# Efflux pump mutations in *Pseudomonas aeruginosa* cause low-level clinical resistance and high-level tolerance to antibiotics in patients

**DOI:** 10.1101/2023.08.18.553894

**Authors:** Pablo Laborda, Signe Lolle, Sara Hernando-Amado, Manuel Alcalde-Rico, José Luis Martínez, Søren Molin, Helle Krogh Johansen

## Abstract

*Pseudomonas aeruginosa* is one of the microorganisms with high-risk regarding antimicrobial resistance, since it has an overwhelming capacity to acquire antibiotic resistance, mainly by mutations during persistent lung infections. Mutations in *mexZ*, encoding the local negative regulator of genes encoding the MexXY efflux pump, are very frequently acquired at early stages of *P. aeruginosa* infections, while they are rarely selected for *in vitro*. Although traditionally related to resistance to the first-line drug tobramycin, caused by the overproduction of the aminoglycosides MexXY efflux pump, mutations in *mexZ* are actually associated with low levels of aminoglycosides resistance when determined in the clinical microbiology laboratory. This very moderate but frequent phenotype suggests that these mutations may shape the infection process, beyond causing conventional resistance. Here we investigated the colonization strategy of a *mexZ* mutant, compared to a wild-type strain, in a human airway infection model. We observed that the *mexZ* mutant tends to accumulate inside the epithelial cell layer. This behaviour allows bacteria to colonise the epithelium while being more protected against diverse antibiotics. The altered colonization phenotype was caused by the overexpression of *lecA*, a Quorum Sensing regulated gene encoding a lectin involved in *P. aeruginosa* tissue invasiveness. *lecA* upregulation was underlied by the competition for the shared porin, OprM, between the overproduced MexXY and the MexAB efflux pump, responsible for extruding Quorum Sensing molecules. These findings suggest that standardised antimicrobial susceptibility determined in the clinic may be misleading because antibiotic resistance often depends on the infection environment.

## Supplementary data 1 for "Efflux pump mutations in *Pseudomonas aeruginosa* cause low-level clinical resistance and high-level tolerance to antibiotics in patients" (part 1 of 3)

### Sheet: Description
Supplementary file-Whole transcriptomic analysis
Datasheet "mexZ transcriptome": Contains number of Reads Per Kilobase Million (RPKM) of PAO1 and mexZ*, fold change and log2 fold change of the mutant respect to the wild type, as well as information about the genes. A graph showing the percentage of genes of each functional category (stablished by PseudoCap 1) presenting a log2 fold change ≤-1 or ≥1 is also included.
Datasheet "mexB transcriptome": Contains number of Reads Per Kilobase Million (RPKM) of PAO1 and ΔmexB, fold change and log2 fold change of the mutant respect to the wild type, as well as information about the genes. A graph showing the percentage of genes of each functional category (stablished by PseudoCap 1) presenting a log2 fold change ≤-1 or ≥1 is also included.
RNA-seq data included in this work are deposited in
1 Winsor, G. L. et al. Enhanced annotations and features for comparing thousands of Pseudomonas genomes in the Pseudomonas genome database. Nucleic Acids Res. 44, D646-53 (2016).

### Sheet: mexZ transcriptome
Description	Locus	Translated sequence	Note	Strand transcripts	RPKM PAO1	RPKM mexZ*	RPKM+1 PAO1	RPKM+1 mexZ*	Fold change	log2 Fold change
PA0001 | dnaA | chromosomal replication initiator protein DnaA	PA0001	MSVELWQQCVDLLRDELPSQQFNTWIRPLQVEAEGDELRVYAPN RFVLDWVNEKYLGRLLELLGERGEGQLPALSLLIGSKRSRTPRAAIVPSQTHVAPPPP VAPPPAPVQPVSAAPVVVPREELPPVTTAPSVSSDPYEPEEPSIDPLAAAMPAGAAPA VRTERNVQVEGALKHTSYLNRTFTFENFVEGKSNQLARAAAWQVADNLKHGYNPLFLY GGVGLGKTHLMHAVGNHLLKKNPNAKVVYLHSERFVADMVKALQLNAINEFKRFYRSV DALLIDDIQFFARKERSQEEFFHTFNALLEGGQQVILTSDRYPKEIEGLEERLKSRFG WGLTVAVEPPELETRVAILMKKAEQAKIELPHDAAFFIAQRIRSNVRELEGALKRVIA HSHFMGRPITIELIRESLKDLLALQDKLVSIDNIQRTVAEYYKIKISDLLSKRRSRSV ARPRQVAMALSKELTNHSLPEIGVAFGGRDHTTVLHACRKIAQLRESDADIREDYKNL LRTLTT	GO_process: DNA replication [goid GO:0006260] [evidence ISS]; GO_function: DNA binding [goid GO:0003677] [evidence ISS]; GO_function: DNA replication origin binding [goid GO:0003688] [evidence ISS]; GO_function: sequence-specific DNA binding [goid GO:0043565] [evidence ISS]; GO_function: ATP binding [goid GO:0005524] [evidence ISM]; GO_process: DNA replication initiation [goid GO:0006270] [evidence ISM]; GO_process: regulation of DNA replication [goid GO:0006275] [evidence ISM];	+	8429	6630	8430	6631	0.786595	-0.346306
PA0002 | dnaN | DNA polymerase III, beta chain	PA0002	MHFTIQREALLKPLQLVAGVVERRQTLPVLSNVLLVVEGQQLSL TGTDLEVELVGRVVLEDAAEPGEITVPARKLMDICKSLPNDVLIDIRVEEQKLLVKAG RSRFTLSTLPANDFPTVEEGPGSLNFSIAQSKLRRLIDRTSFAMAQQDVRYYLNGMLL EVNGGTLRSVATDGHRLAMCSLDAQIPSQDRHQVIVPRKGILELARLLTEQDGEVGIV LGQHHIRATTGEFTFTSKLVDGKFPDYERVLPRGGDKLVVGDRQQLREAFSRTAILSN EKYRGIRLQLSNGLLKIQANNPEQEEAEEEVQVEYNGGNLEIGFNVSYLLDVLGVIGT EQVRFILSDSNSSALVHEADNDDSAYVVMPMRL	GO_component: DNA polymerase III complex [goid GO:0009360] [evidence ISM]; GO_process: DNA replication [goid GO:0006260] [evidence ISM]; GO_function: DNA-directed DNA polymerase activity [goid GO:0003887] [evidence ISM]; GO_function: DNA binding [goid GO:0003677] [evidence ISM]; GO_process: DNA strand elongation involved in DNA replication [goid GO:0006271] [evidence ISS]; GO_function: protein binding [goid GO:0005515] [evidence ISS]; GO_function: 3'-5' exonuclease activity [goid GO:0008408] [evidence ISM];	+	9576	7746	9577	7747	0.808917	-0.305936
PA0003 | recF | RecF protein	PA0003	MSLTRVSVTAVRNLHPVTLSPSPRINILYGDNGSGKTSVLEAIH LLGLARSFRSARLQPVIQYEEAACTVFGQVMLANGIASNLGISRERQGEFTIRIDGQN ARSAAQLAETLPLQLINPDSFRLLEGAPKIRRQFLDWGVFHVEPRFLPVWQRLQKALR QRNSWLRHGKLDPASQAAWDRELSLASDEIDAYRRSYIQALKPVFEETLAELVSLDDL TLSYYRGWDKDRDLLEVLASSLLRDQQMGHTQAGPQRADLRIRLAGHNAAEILSRGQQ KLVVCALRIAQGHLINRAKRGQCVYLVDDLPSELDEQHRMALCRLLEDLGCQVFITCV DPQLLKDGWRTDTPVSMFHVEHGKVSQTTTIGSEA	GO_process: DNA synthesis involved in DNA repair [goid GO:0000731] [evidence ISS]; GO_process: response to UV [goid GO:0009411] [evidence ISS]; GO_function: single-stranded DNA binding [goid GO:0003697] [evidence ISM]; GO_function: ATP binding [goid GO:0005524] [evidence ISM]; GO_process: DNA repair [goid GO:0006281] [evidence ISM];	+	5382	3147	5383	3148	0.584804	-0.773975
PA0004 | gyrB | DNA gyrase subunit B	PA0004	MSENNTYDSSSIKVLKGLDAVRKRPGMYIGDTDDGTGLHHMVFE VVDNSIDEALAGYCSEISITIHTDESITVRDNGRGIPVDIHKEEGVSAAEVIMTVLHA GGKFDDNTYKVSGGLHGVGVSVVNALSHELRLTIRRHNKVWEQVYHHGVPQFPLREVG ETDGSGTEVHFKPSPETFSNIHFSWDILAKRIRELSFLNSGVGILLRDERTGKEELFK YEGGLKAFVEYLNTNKTAVNEVFHFNVQREEDGVGVEVALQWNDSFNENLLCFTNNIP QRDGGTHLAGFRSALTRNLNNYIEAEGLAKKFKIATTGDDAREGLTAIISVKVPDPKF SSQTKDKLVSSEVKTAVEQEMGKYFADFLLENPNEAKAVVGKMIDAARAREAARKARE MTRRKGALDIAGLPGKLADCQEKDPALSELYIVEGDSAGGSAKQGRNRRTQAILPLKG KILNVEKARFDKMLSSQEVGTLITALGCGIGREEYNIDKLRYHNIIIMTDADVDGSHI RTLLLTFFFRQMPELIERGYIYIAQPPLYKVKRGKQEQYIKDDQAMEEYMTQSALEDA SLHVNEHAPGLSGAALEKLVNEYRGVIATLKRLSRLYPQELTEHFIYLPTVSVDDLAN ESAMQGWLEKFQARLTAAEKSGLTYKASLREDRERHLWLPEVELVAHGLSSYVTFNRD FFASNDYRSVSLLGDQLNSLLEDGAYVQKGERKRPISAFKDGLDWLMAEGTKRHSIQR YKGLGEMNPEQLWETTMDPNVRRMLKVTIEDAIAADQIFNTLMGDAVEPRRDFIESNA LAVSNLDV	GO_function: ATP binding [goid GO:0005524] [evidence ISS]; GO_process: DNA topological change [goid GO:0006265] [evidence ISS]; GO_process: response to drug [goid GO:0042493] [evidence ISS]; GO_process: transcription, DNA-templated [goid GO:0006351] [evidence ISS]; GO_function: DNA binding [goid GO:0003677] [evidence ISS]; GO_function: DNA topoisomerase type II (ATP-hydrolyzing) activity [goid GO:0003918] [evidence ISS];	+	18802	15765	18803	15766	0.838483	-0.254146
PA0005 | lptA | lysophosphatidic acid acyltransferase, LptA	PA0005	MSTVQAIRTVLFYLLLSASAFVWGTLSFFIAPILPFRARYRFVV QNWCRFAIWLTRVVAGIRYEVRGLENIPEKPCVILSKHQSTWETFFLSGFFEPLSQVL KRELLYVPFFGWALALLKPIAIDRSQPKLALKQLAKQGDECLKKGAWVLIFPEGTRIP VGQMGKFSRGGTALAVNAGLPVLPIAHNAGQYWPKAGWAKYPGTIQVVIGPAMHAEGE GPRAIAELNQRAEAWVSETMAEISPIQQRVSHPEPSVVS	GO_function: lysophosphatidic acid acyltransferase activity [goid GO:0042171] [evidence IMP]; GO_process: phospholipid biosynthetic process [goid GO:0008654] [evidence IMP]; GO_process: metabolic process [goid GO:0008152] [evidence ISM]; GO_function: transferase activity, transferring acyl groups [goid GO:0016746] [evidence ISM];	-	898	655	899	656	0.7297	-0.454625
PA0006 | conserved hypothetical protein	PA0006	MSRSLLILDRDGVINLDSDDYIKTLDEWIPIPSSIEAIARLSQA GWTVAVATNQSGIARGYYDLAVLEAMHARLRELVAEQGGEVGLIVYCPHGPDDGCDCR KPKPGMLRQIGEHYGVDLSGIWFVGDSIGDLEAARAVDCQPVLVKTGKGVRTLGKPLP EGTLIFDDLAAVASALLQ	GO_process: carbohydrate metabolic process [goid GO:0005975] [evidence ISM]; GO_function: phosphatase activity [goid GO:0016791] [evidence ISM];	-	565	418	566	419	0.740283	-0.433852
PA0007 | hypothetical protein	PA0007	MKRLKKTLHLSSLSLASLALSSAALAAAPVMLDQGKEWTESHRQ DFYSRDQGSQVMPLPWLKALRQPDGTPFLADSLARYGYLPNPKAPAEGLPVGFTVAGT GARQMVGMTCSACHTRQIEVKGTAYRIDGGPAIVDFQAFLADLDRAVGPLTSDDAAFD AFAKPILGANPPPGARDALLAAVKEWYEPYHTLIERALPKDTWGPARLDAVSMIFNRL TGLDIGTAPPYLIPDNIKAADAPVRYPFLWNAARQNKTQWPGFAANGNDLLGLARNVG EVYGVFATFHPQKSKFHLLGMDYLKINSANFHGLGKLEDLIKKIGPPKWPWAVDKHLA RKGALIFARKTDEGGCVECHGIRIKDLVLWDTPLRDVGSDSRQHAILDGQVQTGVMEG ARMPFGQPLKATDGAFDVLAVAVAGSILQHFVPILGEKHDAKAAAVKPESVMTDETRQ LLTAFQKPVRTQADPYPYESRVLQGIWAAAPYLHNGSVPTLEELLKPAAERVESFPVG SAYDVDKVGLAAQQTQFGSYVLKTTGCEQRDSGNSRCGHEYGTSLSAEEKRALLEYLK VL	GO_function: heme binding [goid GO:0020037] [evidence ISM]; GO_function: electron carrier activity [goid GO:0009055] [evidence ISM];	+	406	369	407	370	0.909091	-0.137504
PA0008 | glyS | glycyl-tRNA synthetase beta chain	PA0008	MSAKDFLVELGTEELPPKALNSLGEAFLSGIEKGLKAAGLSYAA ARFYAAPRRLAVLVEQLAVQQPDRTVNLDGPPLQAAFDASGNPTQAALGFAKKCGVDL QQIDKSGPKLRFIQTIAGQPAAGLLPGIVEASLNELPIPKRMRWAARREEFVRPTQWL VMLFGDDVVECEILAQKAGRESRGHRFHNPDNVRISSPAAYLEDLRGAHVLADFAERR ELIAKRVAELAAEQQGSAIVPPSLLDEVTALVEWPVPLVCSFEERFLEVPQEALITTM QDNQKYFCLLDANGKLLPRFITVANVESKAPENIVSGNEKVVRPRLTDAEFFFKQDKK QPLESFNERLRNVVFQAQLGTVFEKAQRVSGLAAYIAERIGGNAQNASRAGILSKCDL ATEMVGEFPEMQGIAGYYYATHGGEAEDVALALNEQYMPRGAGAELPSTLTGAAVAVA DKLDTLVGIFGIGMLPTGSKDPYALRRAALGVLRILIEKQLDLDLVAAVNAAVEQYGD KVKAAGLAEQVLDFVFDRLRARYEDEGVDVAVYQSVRALKPSSPLDFDQRVQAVQAFR QLPEAEALAAANKRVSNILAKSEDEVPPNVDASLLVEAAEKALGSAVANAESEVAPLA AARDYRAALARLAALREPVDTFFADVMVNVDDAAVRANRYALLAKLRGSFLGVADISL LG	GO_process: cellular amino acid metabolic process [goid GO:0006520] [evidence ISS]; GO_process: cellular protein metabolic process [goid GO:0044267] [evidence ISS]; GO_function: nucleotide binding [goid GO:0000166] [evidence ISM]; GO_function: glycine-tRNA ligase activity [goid GO:0004820] [evidence ISM]; GO_function: ATP binding [goid GO:0005524] [evidence ISM]; GO_component: cytoplasm [goid GO:0005737] [evidence ISM]; GO_process: glycyl-tRNA aminoacylation [goid GO:0006426] [evidence ISM]; GO_function: arginine-tRNA ligase activity [goid GO:0004814] [evidence ISM]; GO_process: arginyl-tRNA aminoacylation [goid GO:0006420] [evidence ISM];	-	6256	6335	6257	6336	1.01263	0.0181012
PA0009 | glyQ | glycyl-tRNA synthetase alpha chain	PA0009	MSQTTPAVRTFQDLILALQNYWAEQGCVVLQPYDMEVGAGTFHT ATFLRAIGPETWNAAYVQPSRRPTDGRYGENPNRLQHYYQFQVVLKPNPENFQELYLG SLKAIGIDPLVHDIRFVEDNWESPTLGAWGLGWEIWLNGMEVTQFTYFQQVGGIECYP VTGEITYGLERLAMYLQGVDSVYDLVWTDGPFGKVTYGDVFHQNEVEQSTFNFEHANV PKLFELFDFYESEANRLIALELPLPTYEMVLKASHTFNLLDARRAISVTERQRYILRV RTLARAVAQSYLQARARLGFPMATPELRDEVLAKLKEAE	GO_process: cellular amino acid metabolic process [goid GO:0006520] [evidence ISS]; GO_process: cellular protein metabolic process [goid GO:0044267] [evidence ISS]; GO_function: nucleotide binding [goid GO:0000166] [evidence ISM]; GO_function: glycine-tRNA ligase activity [goid GO:0004820] [evidence ISM]; GO_function: ATP binding [goid GO:0005524] [evidence ISM]; GO_component: cytoplasm [goid GO:0005737] [evidence ISM]; GO_process: glycyl-tRNA aminoacylation [goid GO:0006426] [evidence ISM];	-	2409	2022	2410	2023	0.839419	-0.252537
PA0010 | tag | DNA-3-methyladenine glycosidase I	PA0010	MPRCFWCNDDPLYMAYHDEEWGVPQRDPDALFELLLLEGFQAGL SWITVLKKRERYREVLFGFDVQRVAQMSDAEIDELMLDPGIIRNRAKLNAARQNAQAW LELDDPAGFLWSFVGGQPKINHFAGRAEVPAITPEAEAMSKALRKAGFNFVGPTICYA FMQASGMVMDHTQDCDRYAQLVG	GO_process: DNA dealkylation involved in DNA repair [goid GO:0006307] [evidence ISS]; GO_function: DNA-3-methyladenine glycosylase activity [goid GO:0008725] [evidence ISS]; GO_process: base-excision repair [goid GO:0006284] [evidence ISM]; GO_function: catalytic activity [goid GO:0003824] [evidence ISM]; GO_process: DNA repair [goid GO:0006281] [evidence ISM];	+	195	158	196	159	0.811224	-0.301827
PA0011 | htrB1 | acyltransferase HtrB1	PA0011	MEKFKGALVVGALRLFALLPWRAVQGVGAGIGWLMWKLPNRSRE VVRINLSKCFPELSETELEKLVGQSLMDIGRTLTESACAWIWPPEKSLRYIREVEGME VLEEALASGDGLVGITSHLGNWEVLNHFYCSYAKPIIFYRPPKLKAVDELLKKQRVQL GNRVAPSTPEGILSVIKEVKKGGCVGIPADPEPARTAGLFVPYLGTTALISKFVPQLL SRGKARGVFFHAVRLPDGSGYKVILEAAPADMYDKDLEVSVAAMSRELAKYVRAYPSQ YMWSMKRFKNRPDGEKKWY	GO_process: cellular response to heat [goid GO:0034605] [evidence IMP]; GO_process: cellular response to osmotic stress [goid GO:0071470] [evidence IMP]; GO_process: cellular response to antibiotic [goid GO:0071236] [evidence IMP]; GO_process: lipopolysaccharide core region biosynthetic process [goid GO:0009244] [evidence ISM]; GO_component: integral component of membrane [goid GO:0016021] [evidence ISM]; GO_function: transferase activity, transferring acyl groups [goid GO:0016746] [evidence ISM];	+	959	654	960	655	0.682292	-0.551539
PA0012 | hypothetical protein	PA0012	MDNQRQYPRTPLKCRIRISHPLFGELMAQTRDLSDTGVYVKHPD LTQLPTGSVVTGQVQDLPIDAPILQMEVVRVDAEGVGLRFLSEA	GO_function: cyclic-di-GMP binding [goid GO:0035438] [evidence ISM];	+	112	66	113	67	0.59292	-0.75409
PA0013 | conserved hypothetical protein	PA0013	MSASSPAAWRGTLAGLIAFHIFIIIASNYLVQLPITLFGWHTTW GAFSFPFIFLATDLTVRLLGKGPARLVIARVMIPALIASYVVSVLFQEAAFRGFSALL EFNTFVARISLASFLAYVLGQILDIQVFDRLRRSRHWWTAPVASTILGNLLDTFTFFF VAFWRSDNPFMAQHWVEIATVDYGVKLSISLLLFVPLYGMLLNGILKMLPGRPQSNA		+	147	137	148	138	0.932432	-0.100929
PA0014 | hypothetical protein	PA0014	MSKQERSVPSYVEYPYEQAILYVHRNASANEMLESVQERLRALL GLLHALERIEVRTGLGVPIQRVAHILVTLGGDALTLLTAAHRATTS		-	38	26	39	27	0.692308	-0.530515
PA0015 | hypothetical protein	PA0015	MMIEGLEKMLAKGVDNALLRFGLGKGYLDAGDAERAAEHLQRCV EQDPKYSAGWKLLGKARQAAGDLAGARQAWEQGLATAATHGDKQAEKEMTVFLRKLDR ART	GO_function: protein binding [goid GO:0005515] [evidence ISM];	-	161	178	162	179	1.10494	0.143966
PA0016 | trkA | potassium uptake protein TrkA	PA0016	MKIIILGAGQVGGTLAEHLASEANDITVVDTDGDRLRDLGDRLD IRTVQGKASFPTVLRQAGADDADMLVAVTNSDETNMVACQVAYTLFNTPTKIARVREP AYLTRTGLFDNEAIPVDVLISPEQVVTNYIKRLIEHPGALQVIDFAEGKAQLVGIKAY YGGPLVGQELRQLREHMPNVDTRVAAIYRRNRPIIPQGDTVIEADDEVFFIAAKAHIR AVMGEMRRLDDSYKRIIIAGGGNVGERLAEAIESRYQVKIIERSPLRCRHLSDTLDST IVLNGSASDRDLLLEENIGETDVFLALTNDDEANIMSSLLAKRLGASKVMTLINNPAY VDLVQGGEIDIAISPQLATIGTLLAHVRRGDIESVHSLRRGAAEAIEVVAHGDAKSSK VIGRSINEIKLPPGTTIGALVRDEEVLIAHGDTRIESGDHVLLFLVDKKYIRDVERLF QAGLTFF	GO_process: transport [goid GO:0006810] [evidence ISS]; GO_component: plasma membrane [goid GO:0005886] [evidence ISM]; GO_function: potassium ion transmembrane transporter activity [goid GO:0015079] [evidence ISM]; GO_process: potassium ion transport [goid GO:0006813] [evidence ISM]; GO_function: cation transmembrane transporter activity [goid GO:0008324] [evidence ISM];	-	2528	2112	2529	2113	0.835508	-0.259274
PA0017 | conserved hypothetical protein	PA0017	MNPRLAACQALAAVLAGRASLSGALPPQLDKVAPRDRGLTQELA FGAARWQPRLQALAARLLQKPFKAADTDIHALLLIGLYQLLYTRIPPHAAIGETVGCA DKLKKGWAKGVLNAVLRRAQREGETLLAEVDRDPSARLGHPRWLLKALKQAWPEQLDA LCAANNAHPPMTLRVNRRHGERDAYLAELAEAGIKARACDYSRDGIQLAAPRDVRELP GFAEGRVSVQDEAAQLAAEQLESAPGQRVLDACCAPGGKTCHLLETQPELAEVVAVDL EESRLVRVRENLQRLGLQASLVAADARATGEWWDGKPFQRILLDAPCSATGVIRRHPD IKLARKPEDIAALAHLQGELLDALWPTLEVGGVLLYATCSVMPAENSDSIAAFLARTP GARELDLPGPWGMKQPHGRQLLPQVEGHDGFYYAKLIKISAR	GO_function: RNA binding [goid GO:0003723] [evidence ISM]; GO_function: methyltransferase activity [goid GO:0008168] [evidence ISM]; GO_process: regulation of transcription, DNA-templated [goid GO:0006355] [evidence ISM]; GO_process: rRNA processing [goid GO:0006364] [evidence ISM]; GO_function: rRNA methyltransferase activity [goid GO:0008649] [evidence ISM];	-	1098	974	1099	975	0.88717	-0.172717
PA0018 | fmt | methionyl-tRNA formyltransferase	PA0018	MSQALRIVFAGTPEFAAEHLKALLDTPHRIVAVYTQPDRPAGRG QKLMPSAVKSLALEHGLPVMQPQSLRNAEAQAELAALRADLMVVVAYGLILPQAVLDI PRLGCINSHASLLPRWRGAAPIQRAVEAGDAESGVTVMQMEAGLDTGPMLLKVSTPIS AADTGGSLHDRLAALGPKAVIEAIAGLAAGTLHGEIQDDALATYAHKLNKDEARLDWS RPAVELERQVRAFTPWPVCHTSLADAPLKVLGASLGQGSGAPGTILEASRDGLLVACG EGALRLTRLQLPGGKPLAFADLYNSRREQFAAGQVLGQ	GO_process: biosynthetic process [goid GO:0009058] [evidence ISM]; GO_function: hydroxymethyl-, formyl- and related transferase activity [goid GO:0016742] [evidence ISM]; GO_function: methyltransferase activity [goid GO:0008168] [evidence ISM]; GO_function: catalytic activity [goid GO:0003824] [evidence ISM]; GO_function: methionyl-tRNA formyltransferase activity [goid GO:0004479] [evidence ISS]; GO_process: regulation of transmembrane transporter activity [goid GO:0022898] [evidence IMP]; GO_process: conversion of methionyl-tRNA to N-formyl-methionyl-tRNA [goid GO:0071951] [evidence ISS];	-	784	604	785	605	0.770701	-0.375758
PA0019 | def | polypeptide deformylase	PA0019	MAILNILEFPDPRLRTIAKPVEVVDDAVRQLIDDMFETMYEAPG IGLAATQVNVHKRIVVMDLSEDKSEPRVFINPEFEPLTEDMDQYQEGCLSVPGFYENV DRPQKVRIKALDRDGNPFEEVAEGLLAVCIQHECDHLNGKLFVDYLSTLKRDRIRKKL EKQHRQQA	GO_process: cellular protein metabolic process [goid GO:0044267] [evidence ISS]; GO_function: iron ion binding [goid GO:0005506] [evidence ISM]; GO_function: peptide deformylase activity [goid GO:0042586] [evidence ISM];	-	2549	2066	2550	2067	0.810588	-0.302959
PA0020 | tsaP | T4P secretin-associated protein TsaP	PA0020	MRKSLVALLLLAASGLAQAQVDLREGHPDRYTVVRGDTLWDISG KFLRQPWKWPELWHANPQIQNPHLIYPGDTLSLVYVDGQPRLVLNRGESRGTIKLSPK IRSTPIAEAIPTIPLDKINSFLLANRIVDDEKTFTSAPYIVAGNAERIVSGTGDRIYA RGKFADGQPAYGIFRQGKVYIDPKTKEVLGINADDIGGGEVVATEGDVATLALTRTTQ EVRLGDRLFPTEERAVNSTFMPGEPSREVKGEIIDVPRGVTQIGQFDVVTLNRGQRDG LAEGNVLAIYKVGETVRDRVTGESVKIPDERAGLLMVFRTYKKLSYALVLMASRPLSV TDRVQNP	GO_function: peptidoglycan binding [goid GO:0042834] [evidence ISS];	+	4310	3420	4311	3421	0.793551	-0.333604
PA0021 | conserved hypothetical protein	PA0021	MKNHSPAELEARLRLHGLPELGPMRFLRLIEAFGSASSALAAPA SAWRTLGVPAEAAAARRSPAVREAAGEALRWLEGLRRHLLMWDDPGYPALLAEVADAP PLLYVEGAPETLERPQLAMVGSRRASPAGLGTARSFARSLAQGGFAITSGLALGIDGA AHEGALEAGGATVAVLGTGLRRLYPRRHEALARRIVEGGGALVSELPLDSPPLPANFP RRNRIISGLSLGVLVVEASPASGSLITARLAAEQGREVYAIPGSIHHPGARGCHQLIR DGALLVESVGHVLEALRGWAQAEPAEAPAQPLPHPLLALLRAAPYTSEGLAAASGMTL PDVLATLSELELDGRVACEAGTWVHRSG	GO_process: DNA mediated transformation [goid GO:0009294] [evidence ISM];	+	21	13	22	14	0.636364	-0.652077
PA0022 | conserved hypothetical protein	PA0022	MISSFRAQCAARVVREGGVIAYPTEAVWGLGCDPWNEDAVYRLL ALKARPVEKGLIVVAANIHQLDFLLEDLPDVWLDRLAGTWPGPNTWLVPHQERLPEWV TGVHDSVAVRVTDHPLVQELCHLTGPLISTSANPAGRPAARTRLRVEQYFHDELDAIL GGALGGRRNPSLIRDLVTGQVIRPA	GO_process: threonylcarbamoyladenosine biosynthetic process [goid GO:0070526] [evidence ISM]; GO_function: ATP binding [goid GO:0005524] [evidence ISM]; GO_function: double-stranded RNA binding [goid GO:0003725] [evidence ISM];	+	364	296	365	297	0.813699	-0.297434
PA0023 | qor | quinone oxidoreductase	PA0023	MAKRIQFAAYGGPEVLEYRDYQPAEPGPREVRVRNRAIGLNFID TYYRSGLYPAPGLPSGLGSEGAGEVEAVGSEVTRFKVGDRVAYATGPLGAYSELHVLA EEKLVHLPDGIDFEQAAAVMLKGLTTQYLLRQTYELRGGETILFHAAAGGVGLFACQW AKALGVQLIGTVSSPEKARLARQHGAWETIDYSHENVARRVLELTDGKKCPVVYDSVG KDTWETSLDCVAPRGLLVSFGNASGPVTGVNLGILSQKGSLYVTRPTLGSYADTPEKL QAMADELFGLIERGDIRIEINQRFALAEAARAHTELAARRTTGSTVLLP	GO_function: L-lactate dehydrogenase activity [goid GO:0004459] [evidence ISS]; GO_process: generation of precursor metabolites and energy [goid GO:0006091] [evidence ISS]; GO_function: zinc ion binding [goid GO:0008270] [evidence ISM]; GO_function: oxidoreductase activity [goid GO:0016491] [evidence ISM]; GO_process: oxidation-reduction process [goid GO:0055114] [evidence ISM];	-	1000	744	1001	745	0.744256	-0.42613
PA0024 | hemF | coproporphyrinogen III oxidase, aerobic	PA0024	MTDRIAAVKTYLLDLQDRICAALEAEDGKARFAEDAWERPAGGG GRTRVIGDGALIEKGGVNFSHVFGDSLPPSASAHRPELAGRGFQALGVSLVIHPENPH VPTSHANVRFFCAEKEGEEPVWWFGGGFDLTPYYAHEEDCVHWHRVARDACAPFGADV YPRYKEWCDRYFHLKHRNEPRGIGGLFFDDLNQWDFDTCFAFIRAIGDAYIDAYLPIV QRRKHTPFDERQREFQAYRRGRYVEFNLVFDRGTLFGLQSGGRTESILMSLPPQVRWG YDWKPEPGSEEARLTEYFLADRDWLAGQP	GO_process: chlorophyll metabolic process [goid GO:0015994] [evidence ISS]; GO_process: cofactor biosynthetic process [goid GO:0051188] [evidence ISS]; GO_function: coproporphyrinogen oxidase activity [goid GO:0004109] [evidence IGI];	+	4433	2290	4434	2291	0.516689	-0.952631
PA0025 | aroE | shikimate dehydrogenase	PA0025	MDRYCVFGNPIGHSKSPLIHRLFAEQTGEALVYDAQLAPLDDFP GFARRFFEQGKGANVTVPFKEEAYRLVDELSERATRAGAVNTLIRLADGRLRGDNTDG AGLLRDLTANAGVELRGKRVLLLGAGGAVRGVLEPFLGECPAELLIANRTARKAVDLA ERFADLGAVHGCGFAEVEGPFDLIVNGTSASLAGDVPPLAQSVIEPGRTVCYDMMYAK EPTAFNRWAAERGAARTLDGLGMLVEQAAEAFFLWRGVRPASAPVLETLRRQLATV	GO_process: tryptophan biosynthetic process [goid GO:0000162] [evidence ISS]; GO_process: cellular amino acid metabolic process [goid GO:0006520] [evidence ISS]; GO_process: tyrosine biosynthetic process [goid GO:0006571] [evidence ISS]; GO_process: L-phenylalanine biosynthetic process [goid GO:0009094] [evidence ISS]; GO_function: shikimate 3-dehydrogenase (NADP+) activity [goid GO:0004764] [evidence ISS];	+	1457	865	1458	866	0.593964	-0.751552
PA0026 | plcB | phospholipase C, PlcB	PA0026	MKTFARLAAGLCICAIASQANAWSQPTHKNIVKDALAFMNSSYA TEEMRQAYRFYVSAAGSEAQAGEILGQAAFDVDDFKDTRLGGWWVGYEHAPLWGAASG IVNYTSYWHFLNLARDGDSHGNPHGGYDYRYHKVDGGIADVDWYAMVYLYNRELKRED FDTTEAHYRQGTRSDWQEHYGDFQTAAFQPIDNLATYWFEQFRAAPSLQTIGYALHAT GDVAQPHHVWITSANGHSSWEGWVDDHYASEKLNDPAAVANLVGRYDPSKSIRDLLTQ TGQVAYARPEPLYDTSYETRLRVAKELIPESIALTVTVLTKGANSFDAPTAL	GO_function: hydrolase activity, acting on ester bonds [goid GO:0016788] [evidence ISM]; GO_function: phospholipase C activity [goid GO:0004629] [evidence IDA]; GO_process: chemotaxis [goid GO:0006935] [evidence IDA]; GO_process: protein secretion by the type II secretion system [goid GO:0015628] [evidence IDA]; GO_process: protein transport by the Sec complex [goid GO:0043952] [evidence IDA]; GO_function: lipase activity [goid GO:0016298] [evidence IDA];	+	2249	1347	2250	1348	0.599111	-0.739105
PA0027 | hypothetical protein	PA0027	MHRLLSDRARGWRRALCGIVLGLLAWSAHGVPAKAPQDLRIDGE VLPGRSIDLLEQALSRVKFNTDPQQLRRGLVENRLLARAVEDQLTAQSRADLDASVEI EAGNLLEQVYGRRYREDLGPYLRQPRALSAERLREVLAPRSRGLVENSLLLDETQRRE AAGVELIGWQFPGQPAQVLDLLSLYEGDNVQGQVELQQGNLAYLARQVQTRIRRDYLW YRLARDGFGPAERQGVRTLVRDKLVRHRYLHQIGLYSDFHHESDALRELAGKVSDKDA EAYYRRNLERYRNVAQVQAAHIRLADQASADKVYAELRGGLAFDEAVRRYSLADDRDR DPPGDLGLIRPQDGRLDLLRKTALIQKADTVSQPMRIDGAFEIVRVRSREDRQLPLDD RSVRFEVNQAVAREQLAAQFETRLRNLLAGARVEGL	GO_function: isomerase activity [goid GO:0016853] [evidence ISM];	+	1073	505	1074	506	0.471136	-1.08578
PA0028 | hypothetical protein	PA0028	MKRWLGVALGCSGLAIALACAGVLLAPADMAASSSSPSPARTVA ALPAVDDRPPPPAPVRSQAAAPAYEAEPPVAELDREQAIQFMQMLRDEGDPRSPPLGG LQPRQGATAQELADPKQYQAFEERQTRELVQAYTSGVQQIPEIRARIEAAEQGGERSA EEIDEARAALGQLEMMRDKLQRESPQLLPGDSAPTSPAAP		+	224	99	225	100	0.444444	-1.16993			Graph showing the percentage of genes of each functional category presenting a log2 fold change ≤-1 or ≥1.
PA0029 | probable sulfate transporter	PA0029	MWTRLLPFLAWLPGLHRGMLGREAWVGLNGAILALPQSMAYALI AGLPAEYGLYAAMLPVAIACLWGSSRYLVSGPTAAISVLLFSSVAPLAPLGSPQYVQA VLLLTFLAGAFQWLLGVLRVGSLVNFVSHSVMLGFTLGAALLIVLGQLPYLLGLAASG EGAAPGNGWRLLARFAEFDGPSLLVGGFSFALSLLVRRLRPRWPALLLGLLGGATLVW ALPGTFASVAHVQALSSALPGWSPLVFDSRSILDLLPAAVACGMLGLVTSLSIARALA ARQGDAFDANQEVRAQGLSNLLGPWLSASLSAGSFTRSGLNLEAGARSPLAGAFSALW VALLAVLGARLIEHVPLPAMAAGILLIAWGLIDRPALRALYRSGRAECLVAGLTALAT LLLPLQNAIYAGVLASLVFYLRRTSTPRVLRQRNDEEEVLRIEGSIFFGACDYLQRLM RQCDRPRLVLDARQVNFIDFAGAVLLQQEARRLHAEGRRLVLRHARPQVREALGRQAD EGCRLHYEG	GO_process: sulfate transport [goid GO:0008272] [evidence ISM]; GO_function: sulfate transmembrane transporter activity [goid GO:0015116] [evidence ISM]; GO_component: integral component of membrane [goid GO:0016021] [evidence ISM];	-	55	28	56	29	0.517857	-0.949374
PA0030 | cosX | CosX	PA0030	MNRLPTCLLAATLFLGSASLYAEDPACARVRLADPGWSDIAVTN ATAAFLLESLGYQVKIDTLSVPIIYGGLRDGQVDAFLGGWMPAHQDYHDKFVASGQVE RLGRNLDGTRFTLAVPRYVWDAGVHRFEDLAAQGQRFNRKLYGIGSGAPANQSIQKMI DANQFGLGDWKLVESSEQAMLAELGRAEKRQRWLVFLGWTPHPMNIRHDLRYLEGGEQ YFGDRGQVYTLARKGYAAQCPNPARLLANLRFDLDMENRLMSDALEGTATPASATRAW LKANPRVLEAWLQGVTSRDGGDALAAVRGQP	GO_process: transport [goid GO:0006810] [evidence ISM]; GO_function: choline binding [goid GO:0033265] [evidence ISM]; GO_process: choline transport [goid GO:0015871] [evidence ISM]; GO_function: transporter activity [goid GO:0005215] [evidence ISM]; GO_component: periplasmic space [goid GO:0042597] [evidence ISS]; GO_process: choline biosynthetic process [goid GO:0042425] [evidence ISS]; GO_function: sulfur compound transmembrane transporter activity [goid GO:1901682] [evidence ISS]; GO_component: ATP-binding cassette (ABC) transporter complex [goid GO:0043190] [evidence ISS];	-	65	57	66	58	0.878788	-0.186413
PA0031 | betC | choline sulfatase	PA0031	MKTSPNILFIMADQMAAPLLPLHDPRSVLRMPHLSRLAERAVVF DSAYCNSPLCAPSRFTLVSGRLPTRIGAWDNAADFAADTPTYAHYLRNLGYRTALSGK MHFCGPDQLHGYEERLTSDIYPADYGWAVNWDEPEVRPSWYHNMSSVLQAGPCVRTNQ LDFDEEVVFKARQYLYDHVRQHAGQPFCLTVSMTHPHDPYSIPASYWNLYRDEDIPLP RQRFAQEEQDPHSQRLLKVIDLWDKPLPEERIRAARRAYFGACSYVDAQIGALLATLE KCGLADDTIVVFSGDHGDMLGERGLWYKMHWFEMAARVPLLVHAPARFAPRRIGASVS TVDLLPTLVELAGGQVDPRLPLEGRSLLPHLRDGSGHDEVIGEYTAEGTLSPLMMIRR GDYKFIYSEQDPCLLYDLRNDPQERENLAASPAHRGTFEAFLDEARRRWDIPAITRAV LDSQRRRRLVAAALARGRLASWDHQPWVDASQQYMRNHIDLDDLERRARFPQP	GO_process: response to stimulus [goid GO:0050896] [evidence ISS]; GO_function: catalytic activity [goid GO:0003824] [evidence ISM]; GO_process: metabolic process [goid GO:0008152] [evidence ISM]; GO_function: sulfuric ester hydrolase activity [goid GO:0008484] [evidence ISM];	-	105	86	106	87	0.820755	-0.284977
PA0032 | probable transcriptional regulator	PA0032	MGERLMPLSLDLLRVFESAARQLSFTAAAEELGTTQPAVSQQIK RLEKELATPLFQRVHRGIVLTDAGQLLLRHVAAGLETIDAGIAALGARQRHEVLQVAT DYAFAAYWLMPRLPRFHQAHPHLDVSLVTSERGLAGQRGDIDVAILFGDGRSKHGEAH RLFREEVFPVCSPRLVEGLQLPLAKAHLARLPMLHLKPAQHARWFDWPALFEALAIDR QPIPAVLSFDNYTLLIQAAIAGQGVAIGWRHLVDGLLEQGLLCRPIGESCLSRYGYYA VLPERKRRQRLVDGFVDWLQAELQAGGA	GO_function: sequence-specific DNA binding transcription factor activity [goid GO:0003700] [evidence ISM]; GO_process: regulation of transcription, DNA-templated [goid GO:0006355] [evidence ISM];	+	257	159	258	160	0.620155	-0.689299
PA0033 | hptC | Histidine phosphotransfer protein HptC	PA0033	MRTFDLTAALGDRANQPEISRLLVAQLMTSNNEDTRKLRRAQER EQTQELNELAHRLAGMASLIHAHAVERACHQLEIACGESSVRKLADAVDDLVTALGEL QCELHDWMTMTAPQGTAKS	GO_function: histidine phosphotransfer kinase activity [goid GO:0009927] [evidence ISS]; GO_process: phosphorelay signal transduction system [goid GO:0000160] [evidence ISM]; GO_function: signal transducer activity [goid GO:0004871] [evidence ISM];	-	17	20	18	21	1.16667	0.222392
PA0034 | probable two-component response regulator	PA0034	MSKVLIVDDHPAIRLAVRLLFERDGFTIVGEADNGAEALQVARK KSPDLAILDIGIPKIDGLEVIARLKSLKLDTKVLVLTRQNPAQFAPRCLQAGAMGFVS KRENLSELLLAAKAVLAGYIHFPTGALRSINQQSRDNEARMLESLSDREMTVLQYLAN GNTNKAIAQQLFLSEKTVSTYKSRIMLKLNAHSLAGLIDFARRHELI	GO_process: phosphorelay signal transduction system [goid GO:0000160] [evidence ISM]; GO_function: DNA binding [goid GO:0003677] [evidence ISM]; GO_process: regulation of transcription, DNA-templated [goid GO:0006355] [evidence ISM]; GO_function: sequence-specific DNA binding transcription factor activity [goid GO:0003700] [evidence ISM];	-	64	45	65	46	0.707692	-0.498806
PA0035 | trpA | tryptophan synthase alpha chain	PA0035	MSRLQTRFAQLKQENRAALVTFVTAGDPDYASSLEILKGLPAAG ADVIELGMPFTDPMADGPAIQLANIRALDGGQTLARTLQMVREFRSGDSETPLVLMGY FNPIHHYGVERFIAEAKEVGVDGLIVVDLPPEHNEDLCHPAQAAGIDFIRLTTPTTGD QRLPTVLEGSSGFVYYVSVAGVTGANAATLEHVEEAVARLRRHTDLPIGIGFGIRSAE HAAAVARLADGVVVGSALIDRIAKARDNAQAVKDVLALCGELAEGVRNAR	GO_process: tryptophan biosynthetic process [goid GO:0000162] [evidence IDA]; GO_function: catalytic activity [goid GO:0003824] [evidence ISM]; GO_process: metabolic process [goid GO:0008152] [evidence ISM]; GO_process: tryptophan biosynthetic process [goid GO:0000162] [evidence NAS]; GO_process: cellular amino acid metabolic process [goid GO:0006520] [evidence ISS]; GO_process: tryptophan biosynthetic process [goid GO:0000162] [evidence ISS]; GO_function: tryptophan synthase activity [goid GO:0004834] [evidence ISS];	-	651	593	652	594	0.911043	-0.134409
PA0036 | trpB | tryptophan synthase beta chain	PA0036	MTSYRNGPDAKGLFGRFGGQYVAETLMPLILDLAREYEKAKDDP AFQEELAYFQRDYVGRPSPLYFAERLTEHCGGAKIYLKREELNHTGAHKINNCIGQIL LARRMGKKRIIAETGAGMHGVATATVAARFGLQCVIYMGTTDIDRQQANVFRMKLLGA EVIPVTAGTGTLKDAMNEALRDWVTNVDSTFYLIGTVAGPHPYPAMVRDFQAVIGKET REQLAEKEGRLPDSLVACIGGGSNAMGLFHPFLDDAGVQIVGVEAAGHGIDTGKHAAS LNGGVPGVLHGNRTFLLQDADGQIIDAHSISAGLDYPGIGPEHAWLHDTGRVEYTSIT DDEALEAFHTCCRLEGIIPALESSHALAEVFKRAPSLPKEHIMVVNLSGRGDKDMQTV MHHMQQESKA	GO_function: oxo-acid-lyase activity [goid GO:0016833] [evidence ISS]; GO_process: tryptophan biosynthetic process [goid GO:0000162] [evidence NAS]; GO_process: cellular amino acid metabolic process [goid GO:0006520] [evidence ISS]; GO_process: tryptophan biosynthetic process [goid GO:0000162] [evidence ISS]; GO_function: tryptophan synthase activity [goid GO:0004834] [evidence ISS];	-	1222	1038	1223	1039	0.84955	-0.235229
PA0037 | trpI | transcriptional regulator TrpI	PA0037	MSRDLPSLNALRAFEAAARLHSISLAAEELHVTHGAVSRQVRLL EDDLGVALFGKDGRGVKLTDSGVRLRDACGDAFERLRGVCAELRRQTAEAPFVLGVPG SLLARWFIPRLDQLNRALPDLRLQLSTSEGEFDPRRPGLDAMLWFAEPPWPADMQVFE LAPERMGPVVSPRLAQETGLAQAPAARLLQEPLLHTASRPQAWPAWAASQGLAAEALR YGQGFEHLYYLLEAAVAGLGVAIAPEPLVRDDLAAGRLAAPWGFIETDARLALWVPAR LHDPRAGRLAQWLREQLAG	GO_process: regulation of transcription, DNA-templated [goid GO:0006355] [evidence IDA]; GO_process: positive regulation of cellular amino acid biosynthetic process [goid GO:2000284] [evidence IMP]; GO_function: sequence-specific DNA binding transcription factor activity [goid GO:0003700] [evidence ISM];	+	183	191	184	192	1.04348	0.0614005
PA0038 | hypothetical protein	PA0038	MSNHHTYKKIELVGSSKTSIEDAINNALAEAAKSIQHLEWFEVV DTRGHIENGAVGHYQVTLKVGFRIANS		+	78	58	79	59	0.746835	-0.421138
PA0039 | hypothetical protein	PA0039	MFMKKLMLAVGLFAVAGSAFAAKPCEELKAEIDAKIKANGVPAY TLEIVDKGSVTDKKVVGTCDGGTKEIVYQRG		+	1295	1389	1296	1390	1.07253	0.101019
PA0040 | conserved hypothetical protein	PA0040	MALHRLAFIFLCLPLMASAAPFTSPGDRDLIRDRQQRLLDEQRK RLEELQQLPGKGAPAAADASGGDERCFEIRRIELEGAGHLGESARRQLLAPYQGRCLG VGQLNALLKAVTDHYLDRGYVTTRAYLPQQDLASGTLRIIVVEGRLEGLDSSALASPR ELTMSFPGRTGELLDLRELEQLVDQLSRLPSRQAQLELVPGSEVGGSRVRLKGERDKP WRVSATRNNDGDVSTGEQQMGLGLDWDSPLGLADQLNLRANRDAVTDRWRHSDSQSLF YSLPWGWWTFTYGYSQSDYRTRNEASGFPFKLDGDSRSHQFRAERVLHRDGVSKTAMS LGLSHQRTNNYVEDTRLEDQSTRITETQLGFNHGRRIGSGFVNLDLGWQQGIGALGAQ GRGHPQAGDPNARYDKYSLTLSYLQPFQLWGERFSFDSLATGQRSEDVLFSPQRISLG GNSSVRGFKDQTLTGDSGGYWRNQLRWRRAVEWAPLRPWLQEYGVAFAYDVGVIRHDR YNDGASGRMSGNAIELDARGRYFAASVGFARSLERPSAIERREHPIYFRVDAFF	GO_process: protein transport [goid GO:0015031] [evidence ISM];	+	562	404	563	405	0.719361	-0.475213
PA0041 | probable hemagglutinin	PA0041	MDIRSPLNQCIALSLAGILFLNPIVAAAAGLALDKAAGGNTGLG QAGNGVPIVNIATPNDAGLSNNHFRDYNVGANGLILNNATGKTQGTQLGGIILGNPNL KGQAAQVILNQVTGGNRSTLAGYTEVAGQSARVIVANPHGITCQGCGFINTPRATLTT GKPIMDGQRLERFQVDGGDIVVEGAELNVGNLEQFDLITRSAKLNAKLYAKNLNIVTG RNDVQADSLQATPRAADGSEKPQLAIDSSALGGMYAGAIRLVGTEQGVGVRLAGDMAA SGGDIRIDASGKLSLAQASSQGDLKIAAQAVELNGKTYAGGSAEIRSAEELVNRQSLA ARERIVLEAAHIDNAGVIEAGVEPDERRNARGDLELRSGTLRNAGSLVASRALEAKAS QALDNQGGSLKGATVRVDAGHLDNRGGKLLAEGELRVEASSLDNRQDGLLQSRDRAVV KTRGDLDNRGGQVIGLNDLEVGAATLDNGQQGLLGSQQSTRVSAQALVNRGDGEVSGK RVEARVGSLDNRGGKLIGDDLLVVASGAIDNRLGLFSAANRLDLRARSLDNSGKGTLS SRGGLEVSLGGLLDNRDEGNLLSQGAQRVTVGQLDNRAGGLLSSRSELNVHGASLDNR GGVLVADAGLSATGGAFDNRDGGSASGKAGVRVEVASLRNDQGGKLLSDGRLDLAANA VGNAGGRIAAKGDLQATLGSLAQQGGELVSEKTLKVAADTLDNSQSGLIAANGGIAIE ARQVDNRAGEISSTSKVAVNAREQLDNRGGKVIGDSGLRLTVQRLLNQAKGVLAGRDG LSLDGGELFNGDGGRLDSQNSLSVSLGGVLDNQGGALVSEGSLTARAARLDNRGGTFS SAGALALTSQAALDNQGGRLLSDAGVTLQGASLDNSRSGVISAKGAVDIRTGVLDNSR NGGIGSNAGITLVAARLDNGQQGRVSAKGLLDANLKGLDQRGGGVLISETGVTLDLNG GTLVNRDGGLIATPGALLLRQLGAVDNGAGGEISSDRAFTLAAASLDNRGGRLIGAAN LTLRIAQALDNSLAGVISGAAGLDIAAARLDNSAKGTLASRAGIDLRVDGALDNHAEG TVSGARLTLASASLDNSGKGLLSGNAGLSVATGALDNAEGGQLISQGVLDVSSADLDN RGGALSGKQSLRLSAANLDNRGGLLTSDGELELTAGRVDSADGGEISARGDLRLTVER LVQRQGRLVGERGVSLDLRGGDLDNQGGLISARGPLSIERLSVLDNRQGGEISSQQGF ELLARRIDNGQQGRIISAGKLRLDADALGNAGAGLLSGWQGLTVTGGSLDNSAGGTLS SKDGELAISLGGALDNHGQGALVSKGAQRIDAASLDNAQGIVSGESDVTLSIAGKLDN GQGGLVSAQRALSFERDDTLLNNAGGRINGGSLLLKGASLDNSDGQLISQGRLDAILG GALVNTGAARLASGGDLLLRSASVDNRGGKLVSQGLLEISAGSLDNSASGTLASQAGM SLRLGGGALRNQQDGLIFSQAGALDVQAGSLDNRQGTLQAQGDNRLRIGGALDNQGGR LDSRAGNLDLQSGSLDNGAGGVLNSAKGWLKLVTGLFDNSAGVTQAQSLEIRAGQGVR NQQGHLSALGGDNRIVTADFDNQGGGLYASGLLSLDGQRFLNQGAAAGQGGKVGAGRI DFSLAGALANRFGQLESESELHLRAAAIDNSGGSLRALGRSGSTRLVAGGLNNAYGVL ESANQDLDLQLGSLANAGGRILHTGNGTFGLDSGQVIRAGGELTTNGLLDIRASEWTN SSVLQAGRLNLDIGTFRQTAEGKLLAVQSFTGRGGDWSNDGLLASDGSFRLDLSGGYR GNGRATSLGDFALNAASLDLGNAASLAGGANVTLGAGNLLVNRGRITAAGDLVASAAS LNNYGTLGGGGNLRLNAPALLNERGLLFSGADMTLRAGDITNLYGDVYSLGRLDIARD DAGNRAASLRNLSGVIESGKDFSLRASLIENRRAVLESKSGLYTAKMEQTACIEGVNA GDCSGKRNAIWTITQRDKTEVTASSAMGQLLAGGDFAIDGGTLNNLSSLIGSGGNLTA NLEVLDNQGLETGELETIRVLRTARGGDIGGIDQKSRNFTNLYWYQSANFDPARAGEI PAALNAILSDWSFEYEFPSKGPTPISSGDQSYAAVIQAAGDVTVNASTRIDNGVTRPG YTFVGSGRQVGDSAVGGSGVSVVVPLTSQLPPDLARRQVNPVTLPGFSLPQGDNGLFR LSSRFAEDGNGSAALGAGADRTQGGSGVSVGQQGAGNAAGTWQGQGVRVDGLAGAANV QGQGGSTLGGSLPGVARVQGVPGNATPSASHKYLIETNPALTELKQFLNSDYLLSGLG MNPDDSKKRLGDGLYEQRLIRDAVVARTGQRYIDGLSSDEALFRYLMDNAIAYKDQLH LQLGVGLSAEQMAALTHDIVWLEEVEVNGEKVLAPVVYLAQAEGRLAPNGALIQGRDV KLVSGGDLHNVGTLRARNDLSATADNLDNSGLIEAGKRLDLLAGDSIRNRQGGVIAGR DVSLTALTGDVINERSVTRYDSALDGRTWERSFADSAARVEAANSLNVQAGRDIANLG GVLQSRGDLSLDAGRDVTVAAVEDRQGQTRWSTSRLQSVTQLGAEVSAGRDLNVSAGR DLTAVASTLEARRDIALSAGRDVTLAAAANEEHAYSKTRKVTYQEDKVAQQGTRVDAG GDLAINAGQDLRLIASQASAGDEAYLVAGDKLELLAANDSNYYLYDKKKKGDFGRKET RRDEVTDVKAVGSQISSGGDLTLLSGGDQTYQGAKLESGNDLAIVSGGAVTFEAVKDL HQESHEKSKGDLAWNSAKGKGQTDETLRQTQIVAQGNLAIKAVEGLKIDLKHIDQKTV SQTIDAMVQADPQLAWLKEAEQRGDVDWRMVQEVHDSWKYSNSGMGPATQIAVAIAAA AIGGMAAAGALSGAGVGASSFAMGAGVGAAGSLSGTAAVSLINNKGDLGKVLKDSFSS DSLKQIAIASLTGGLTAEYFDGILQTKTDPLTGKVTVDLSSLSGVGRFAANQAMQNAT STVLSQALGQGGSLNEALKSALYNSFAAAGFNFVGDIGQEYSLKPGDPSMVTMHALMG GLAAQVSGGDFATGAAAAGANEALVAKLDQAFKSLSPENREAMVTMGSQLVGVLAAAV RDPDVTGKALESAAWVAKNSTQYNFLNHQDVADLDNALQKCKSQGNCRQVEEEFKARS DENRRRLNGCVAVGNCAEIRAEIDAGSTALNELVARQETANPGGSDSDIAYGFLMGRN VVDWTTAGQLHLEQTANLWWNGNPQWQKEVGAYLDQTGFNPFGIGVPAMGGAAGKVTA KALMNALKAGELPKGEVAPGKANLPTIGALADAEAGMPYTHPVKLAAKATGTAGKIKI EAGAIPDANEVRAGQGLSGLGYDVTHQTTASAKGIQGQRTADLHVDGLGSIDVYTPKN LDPTKIVRAIEKKSNQAGGVLVQADLPSTDMSSIAARMWGKTNAQSIKTIFFQKPDGS LVRFDRPAGGG		+	3891	3663	3892	3664	0.941418	-0.0870922
PA0042 | hypothetical protein	PA0042	MPVLALRLTALAALVISVSGCVMEAYGSRARSDAQSWIGLPIQD VIKRFGEPERVTGDAARQKYVWKEYENYSHDYDYTYYEQGHGNTPNSSVLNQKTGTAN QSGYYTCIYEFFADASGRVVDATARGECR		+	220	174	221	175	0.791855	-0.336691
PA0043 | hypothetical protein	PA0043	MGYWRQRRALGGRRTAVRAPRGRLLLWCAQARRHPLSRRMESSM TLSLDLLLSLCTALAIGLLIGAERGWQERDHEDARQIAGIRTFSLAGLLGGFATLLAG ELGSAVWVALLLALAALAVAGYVSDVRRGGDQGMTTEIALLMTFLLGSLALTEQRLLA AAGGIVLTLLLSLKDKLHALLKRLTAEELSGTLKLLFISVVLLPVLPNQGYGPWAFFN PYLTWWMVVLIAALGFSAYLAIRLIGSRKGLLLTAVLGGLVSSTVMTLTLARLRERMP DALLACALLATSALMFPRILVEIGAIHPALLKELALPFAATTLVYLGGTLFHALRGGR ASQEAPDEPGLRNPFELLPALRFAALLSAILLLVEVGRRLFGDAGIYAVALLSGLADV DAITLSLARAAQGELDPGVASRGIALAALSNSLVKAGLVVLVGGKRLALQTLPFSLAG LLVGALLILL	GO_component: membrane [goid GO:0016020] [evidence ISM];	-	309	248	310	249	0.803226	-0.316122
PA0044 | exoT | exoenzyme T	PA0044	MHIQSSQQNPSFVAELSQAVAGRLGQVEARQVATPREAQQLAQR QEAPKGEGLLSRLGAALARPFVAIIEWLGKLLGSRAHAATQAPLSRQDAPPAASLSAA EIKQMMLQKALPLTLGGLGKASELATLTAERLAKDHTRLASGDGALRSLATALVGIRD GSRIEASRTQAARLLEQSVGGIALQQWGTAGGAASQHVLSASPEQLREIAVQLHAVMD KVALLRHAVESEVKGEPVDKALADGLVEHFGLEAEQYLGEHPDGPYSDAEVMALGLYT NGEYQHLNRSLRQGRELDAGQALIDRGMSAAFEKSGPAEQVVKTFRGTQGRDAFEAVK EGQVGHDAGYLSTSRDPGVARSFAGQGTITTLFGRSGIDVSEISIEGDEQEILYDKGT DMRVLLSAKDGQGVTRRVLEEATLGERSGHGEGLLDALDLATGTDRSGKPQEQDLRLR MRGLDLA	GO_function: GTPase activator activity [goid GO:0005096] [evidence ISM]; GO_component: extracellular region [goid GO:0005576] [evidence ISM]; GO_process: pathogenesis [goid GO:0009405] [evidence ISM];	+	994	889	995	890	0.894472	-0.160891
PA0045 | hypothetical protein	PA0045	MSHSAKKALLPLLAVATLAGLAGCATETSTALPVQQVESVNRPY SGVRSPIAVGKFDNRSSYMRGIFSDGVDRLGGQAKTILITHLQQTNRFNVLDRDNMSE IQQEAAIKGQAQRLKGADYVVTGDVTEFGRKEVGDRQLFGILGRGKSQIAYAKVALNI VNISTSEVVYSTQGAGEYALSNREVIGFGGTASYDSTLNGKVLDLAMREAVNKLVNAV DSGAWKPQNQ	GO_component: periplasmic space [goid GO:0042597] [evidence ISM]; GO_process: protein transport [goid GO:0015031] [evidence ISM]; GO_component: outer membrane-bounded periplasmic space [goid GO:0030288] [evidence ISM];	+	1975	1896	1976	1897	0.96002	-0.0588633
PA0046 | hypothetical protein	PA0046	MSKTITWTAALLGSMALAGCSGPKTLYQWEGYQAQVHEYFKGES KEAQAQALEADLEKIRAKNGAVPPGYHAQLGLLYSSIGKDDQMVREFETEKALFPESA TYMDFLLNNARGGAR		+	571	555	572	556	0.972028	-0.0409303
PA0047 | hypothetical protein	PA0047	MKATYSMLSQVTFPLAEAGYYVVPVALADETFRQNGLTSAGDVH QVSPAKLREIYGADAALYVTVSDYGTRYMVISSATIVTASAKLVDLRSGTTLWTGSAT ASSEEGNGGNNGGLVGMLITAAVKQIINSSVEDAGYPIAGMTSARLLSAGQPGGLLYG PRSPRYGSD		+	948	1107	949	1108	1.16754	0.223478
PA0048 | probable transcriptional regulator	PA0048	MSFAQNLLRLRQQNALTQRQMAERLGITVSQLRHFETKGGHPSL VVLQTIAGRFAVPLDWLVCERSERQALPEDLRLQFEAIGRLRLDERRAIRALLDDLIR QYMAKRNAAAKPLPAACAEATETSP	GO_function: sequence-specific DNA binding [goid GO:0043565] [evidence ISM]; GO_function: DNA binding [goid GO:0003677] [evidence ISM];	-	23	20	24	21	0.875	-0.192645
PA0049 | hypothetical protein	PA0049	MRYARHASRYSLFTLAVSAALLPGAGWAANGDLAGARKPPSVAC SWNREAALSYEERRLDTPLPFSGANVVTHDQTPLAERIVKGAGFDGFEPAFAKRLCAA DGRTPVTSYAKALKLVTEEGRALWRAAVDRAQGRRAIPAGALPASDDRMLYWTRLYMT RTLRQWAPSFHLGKAQAQALQWRFERASRGQLDIDLPRRYAADGSRYRRMIISGFDVF TLGTPGTANTGLRNGNPSGATALALDGREFRLADGSLLRIEAYLLPVSYDPFNRGMQE DTLGPWFRPGPRRVDASITISQGGANQFWLEAWNGRFHGSSAGNDGIVYCPADSALPN YVLPLGSVTNPGTAPISLRGSGCNINPPRRWLGYDSASRWRQNLPAQFSKASLPVRQL LAADTWRGIERPPGATSQAAEGFDVTWHTNYDFFPDCANPRTENVPTNGVMNAMPDPS LVLPPNRRICARNGGGGDYLSNESAYRNTVLRDAFRLEIPAGHIHVPVMNNYYTGVPA SGGGARNDNAISDARYEAYRSAIVAQTRALLVGVGNALAQGAQAD		-	151	63	152	64	0.421053	-1.24793
PA0050 | hypothetical protein	PA0050	MKRKMLAASLLLWMFSLTAQADCAVLGPGEDPCAGPVLGPTVCE CP		+	1	0	2	1	0.5	-1
PA0051 | phzH | potential phenazine-modifying enzyme	PA0051	MCGLAGWVDYTRKLDDEFPAIFAMTDTLALRGPDAEGIWKHRNA LLGHRRLAVIDLSGGVQPMSYRFPTGQEVTLVYTGEVYNHDALRERLRRAGHEFRTRS DTEVVLHAYLQWGERCCEYLTGMFAFAVFDGRDGHLLLVRDRLGIKPLYYARHREGLL FGSEIKSILAHPEFAARLDAVGLVDLLTLSRGTSQTPFREVQELLPGHLLSWRPNSQA KLRRYWEVRRQEHADDLQSTVQRTRELVTRALGAQLHADVPVCSLLSGGLDSTALTGI AQRIAKAEHGGDINSFSVDFVGQAEQFRSDDLRPDQDQPFALLAAQYIGSRHRTVLID NAELVCERAREEVFRAKDVPFTFGDMDTSLHLMFGEIRRHSTVAISGEGADELFGGYG WFRDPQAVAAARFPWASRVRLPAGFIDAGFNRRCDLLQYQQASYDDGLRQVEHLAGDS PEERRMREFSHLHLKRWMVLLLERKDRLSMCNGLEVRVPYTDHELVEYVYNVPWSIKS RDGEEKWLLKRACADYVPEAVLKRRKSPYPTSANLGYERFLRGSVRRLLEDAVNPVFG IVSREFLAAELEHPEGYFNTQVSRHNLETALALEGWLRLYGLSA	GO_process: phenazine biosynthetic process [goid GO:0002047] [evidence ISS]; GO_function: catalytic activity [goid GO:0003824] [evidence ISS]; GO_function: asparagine synthase (glutamine-hydrolyzing) activity [goid GO:0004066] [evidence ISM]; GO_process: asparagine biosynthetic process [goid GO:0006529] [evidence ISM]; GO_process: metabolic process [goid GO:0008152] [evidence ISM];	+	68	56	69	57	0.826087	-0.275634
PA0052 | hypothetical protein	PA0052	MDLRPSHVHVFPPSRDLPAATSPHRETLLRSGCAWNGSLYLGYP LGQPQLTVQRLSLAAHERLDWQVHPMPSALYVLKGELRLETRDGAQSTRVLEGEAAGC LMNIIHRLIAGAEPVEALLFHAGVEGMPVGLGERGEMPDA		-	57	49	58	50	0.862069	-0.214125
PA0053 | hypothetical protein	PA0053	MNHCFANGNKRTAAAAATVFLLLNGIELTGPAQDFVDIMVALVT REASVQDLEDWMFYWHRPFDAYNLPDSDAFERMVARLGIG		+	237	126	238	127	0.533613	-0.906133
PA0054 | conserved hypothetical protein	PA0054	MDRKTLDDTSKFLSYVLRHQPEAIGLTLDGEGWADIDALIAGAA RDGRALDRMLLGAVVENNDKKRFALSADGQRIRAVQGHSHAAVAIAYAPAVPPAVLYH GTASRFLDSIRERGLVPGSRHHVHLSARRATALEVGRRYGSPVLLEIDARDMHLAGHL FHQAENGVWLTERVPVRFIREA	GO_process: tRNA splicing, via endonucleolytic cleavage and ligation [goid GO:0006388] [evidence ISM]; GO_function: transferase activity, transferring phosphorus-containing groups [goid GO:0016772] [evidence ISM]; GO_function: phosphotransferase activity, alcohol group as acceptor [goid GO:0016773] [evidence ISM];	-	119	93	120	94	0.783333	-0.352302
PA0055 | hypothetical protein	PA0055	MSLSIYQASIPTFLRTLGNLSAILKKAAAHAEAKNIDPRIFIDA RLAPDMFPLARQVQIASDAAKGAGARLAGLEVPSYADTETTFDELQARIARTVEFLEG IREEQLDGAEERNVTLKVRGQEISFNGRDFLFGFALPNFFFHVTTAYAILRHNGVELG KMDFLGGA		-	394	287	395	288	0.729114	-0.455784
PA0056 | probable transcriptional regulator	PA0056	MDRLTATRVFVEVIDSGSQTAAAERLDMSRAMVSRYLAELEEWV GARLLHRSTRRLSLTDAGAELLPQCREMLAVADAMQATGQTRRDSPRGTLRITSSLSF AQAWLTRAAAAFVERYPGTAIDLQVNSQVVNLVEERIDLALRIANQLDPNLIARRLGE CRSVICAAPDYLRRHGTPRRPEDLALHNCLTYSYFGRSLWQFERDGEPTSVPVGGSLS ANESTVLLEAAAAGAGISQQPLYSAAPLIRSGRLVALLPEWSPQVLGIHAVYASRRQM PPALRALLDFLVERMAADPHWDEAGPLALA	GO_function: sequence-specific DNA binding transcription factor activity [goid GO:0003700] [evidence ISM]; GO_process: regulation of transcription, DNA-templated [goid GO:0006355] [evidence ISM];	-	99	53	100	54	0.54	-0.888969
PA0057 | hypothetical protein	PA0057	MSRHGLLRSLFAAAALLGAAGVFAASAEPLRLEVYNPGEKAIFA VSSELLVGQREAMLIDAQFSRADAEQLVKRIQASGKTLSTIYISHGDPDFYFGLDVLK AAFPEAKILATAQTVAHIQATKDAKLAYWGPILKDNAPTSLVVPEPLKGDQLKLEGHA LKVVDLKGPSPDRTVLWIPSLKTVVGGVLVESGSHVWTADTQTQASRQAWVAMLDRIE ALQPRRVVPGHFTGEEPKGLDGVRFTRDYLKALEAELPKARDSAALVEAMKRRYPNLP GEEGLELSAKVLKGEMQWP		+	68	60	69	61	0.884058	-0.177787
PA0058 | dsbM | DsbM	PA0058	MNDLTLHYLYDPLCGWCYGASPLLAAACEVTGLDVRLHGGGMMT DANRQPVGAGLRHYVMPHDLRIAQLTGQPFGKDYFDGLLRDTSAVFDSAPPTAAVLAA EALDGLGAAMLARIQRAHYVEGRRIAERPVLLELGAELGLGEGFAEAFDACSGEPLRA HFADSRRLMNRLGAAGFPTFALERDGRLQVLDTGRYLGQPDDWRAFLETQLRLAGGSG AVGGAAAPLCRIDGCA	GO_function: protein disulfide oxidoreductase activity [goid GO:0015035] [evidence ISM];	+	46	21	47	22	0.468085	-1.09516
PA0059 | osmC | osmotically inducible protein OsmC	PA0059	MSIHSSGGVDMKKTASAVWQGGLKDGKGTLSTESGALKDNPYGF NTRFEGAPGTNPEELIGAAHAGCFSMALSMMLGEAGLTAERIETRAEVTLDKQSDGFA ITAVHLVLRARVPGADAQTFEQIANKAKAGCPVSKVLNAKISLDASLDG	GO_function: peroxidase activity [goid GO:0004601] [evidence ISM]; GO_process: response to oxidative stress [goid GO:0006979] [evidence ISM];	+	71	76	72	77	1.06944	0.0968615
PA0060 | conserved hypothetical protein	PA0060	MKTIGLGIATLLFSATALAAPKPCEELKAEIETKIQSAGVTSYT LEIVRNDEVSDPNMVVGSCENGTKKIIYQKNDD		+	54	48	55	49	0.890909	-0.16665
PA0061 | hypothetical protein	PA0061	MRPLTRLVPLALLLLAGCAGPLPQPDPQMAWVELRSAPANTLLA ERLDGERLSDGRYFQVTPGRHVLEVRFQYELYGGSGGGGGGFGEPVQINCYQQVVYDG FEAGRRYRLEVRPQLRRALALLSDERGEVVARSNFQTSRCPPY		-	178	153	179	154	0.860335	-0.217029
PA0062 | hypothetical protein	PA0062	MRTLLLAGGLLVLSGCSLLMPTPDPNRAWVDLDTQPDADLAAVE VDDKSWDRTRYFEVDPGTRELTVRYQFTVDPTNIGPVDSPLWRDCQLNLKFKDFSAGQ RYRLEAGHIGFRPWAKLYDQDNRELARGREGRCAKV		-	67	42	68	43	0.632353	-0.661198
PA0063 | hypothetical protein	PA0063	MLVGRRAVRVLCYVPPMPRRLRHPLADLRLPRWVPCLALLALSG CSTVSYYGQLASGQFALLRAREPAAAVIADPQRDARLRERLAKAEKARQFASERLGLP DNRSYRLYADIGRPYVVWNVFATPELSLQPVTHCFPIAGCVAYRGYYSEAAARAEAAR QRALGDDVYVGGVQAYSTLGWFDDPILSSMLRWDDERLATLIFHELAHQKFYLRDDTA FNESFATFVEQEGTRQWREYRGLPPADGREEKRREQFTALVLASRARLEALYAGPLDD AAKRAGKAAEFQRLRREYAALSQREWGGESPFKAWIDAPFNNAKLLPFGLYDQWVAAF AVLFRQVGGNWPAFYARVRALGQLPLAERQAALQRLAAAAP		+	617	385	618	386	0.624595	-0.679006
PA0064 | hypothetical protein	PA0064	MTDNPFATPTAPVQPPAREVPATTQPYAFIAVLALVTCLSFAVS LGIQWYNDIGEIRQRFSEHLQLMAPHWFTGLVFYAAANLLVLHAYREKRQLVEFRPLA LLLIGYGLLNLVCGMLAGIGLAPLTLPFYQWVTAQSSYGVWLMAFNEAMSWVYLLLGS LLPLGLVLLGSRVNSPRLAEGEEARVAAWQVALGAALCFATLCFKLMQFLPYALLRYD EPWLYGLYLSGVALPAALLFGAVCTRLPARLQRFAAGRALLLAVVAMLLWSVALLAVG GGLALLMILGLAPAGIGYTLLVALLGVGLLALLWPIGRLATRWCYADQLAA		-	792	654	793	655	0.825977	-0.275826
PA0065 | hypothetical protein	PA0065	MRDAALRYPNILFDLDGTLTDPREGITRSVQFALARLGIDEPDL ARLEHFIGPPLLQCFMQTYGFDEARAWEAVNHYRERFRVTGLYENRVFDGIPELLEAL VGRGHTLYVATSKPGVFAREIARHFAFDRHFKAIYGSELDGTRTHKEELIRHLLDSEG LAAEHCLMIGDRMHDLLGASRNGVACIGVGYGFGSEDELRAHQPTHYCADLAALRQVL ESH		-	651	537	652	538	0.825153	-0.277266
PA0066 | conserved hypothetical protein	PA0066	MTIRSYQGKTPLLGERVFVDPSAVLVGDIEIGADSSVWPLVVIR GDMHRIRIGQRSSIQDGSVLHITHAGPFNPDGFPLSIGDEVTVGHKVLLHGCSIGNRV LVGMGSIVMDGAVIEDEVILGAGSLVPPGKVLESGFLYVGSPAKKARPLSDKERGFFA YTAGNYVKLKDLHIAEDYHA		-	402	399	403	400	0.992556	-0.0107798
PA0067 | prlC | oligopeptidase A	PA0067	MSANPLLQAYDLPPFSSIRPEHVKPAIERILADNRAAIARLLET QREQPTWKGLVLAMDELNDRLGAAWSPVSHLNAVCNSAELREAYEACLPELSAYSTEL GQNRALFEAYEALAKSPEAAGFDVAQKTILEHALRDFRLSGIDLPADKQKRYAEVQSR LSELGSRFSNQLLDATQAWTKHVTDEAALAGLTDSAKAQMKQAAEAKGLDGWLISLEF PSYYAVMTYADDRALREEVYAAYCTRASDQGPNAGQNDNGPVMEEILDLRQELAGLLG FANYAELSLATKMAESSDQVLSFLRDLAVRSKPFAARDLEQLRAYAAEQGCTELQSWD AGYYAEKLREARYSVSQEALRAYFPVDKVLSGLFAIVERLYGIQIRELHDFERWHADV RLFEILENGEHVGRFYFDLYARANKRGGAWMDGARDRRRDAQGRLIDPVAYLVCNFTP AVNGKPALLTHDEVTTLFHEFGHGLHHLLTRVEHAAASGINGVAWDAVELPSQFMENW CWEPEGLALISAHYETGVALPQDLLEKMLAAKNFQSGMMMVRQLEFSLFDFELHATHG DGRSVLQVLEGIRDEVAVMRPPAYNRFANSFAHIFAGGYAAGYYSYKWAEVLSADAFS RFEEEGVFNPDTGRAFREAILARGGSREPMLLFVDFRGREPSIDALLRHSGLVGEAA	GO_function: metallopeptidase activity [goid GO:0008237] [evidence ISM]; GO_function: metalloendopeptidase activity [goid GO:0004222] [evidence ISM]; GO_process: proteolysis [goid GO:0006508] [evidence ISM];	+	7052	5634	7053	5635	0.798951	-0.323821
PA0068 | hypothetical protein	PA0068	MSPAITRKRFIAGAVCPACSEQDKIQMWEEDGVPHRECVACGYA DTLNAQGQSIPKELGTRVNQNAPKPANPKVQSVQFFPNPKLKKKPDA		+	424	361	425	362	0.851765	-0.231473
PA0069 | conserved hypothetical protein	PA0069	MSAPLPPRGRGTASNPLNRFAPTHSEAFDDGWEQDVPPIQLTEV REEIARTVISRNQSPDLPFDRSINPYRGCEHGCIYCYARPSHAYWDLSPGIDFETRLI AKSNVASALEQELSKPGYRCAPINLGANTDPYQPLERERRLTRQVLEVLLRFRHPLTI VTKGSLILRDLDLLRELAEQNLVAVMISLTTLDDELKRILEPRAAAPSARLRAIRTLS GNGIPVGVLCSPMIPMVNDMELERLLQAARDAGARSAAYMLLRLPREVGPLFEEWLAA HYPQRAEHVMSLVRQCRGGEVYDSRFGHRFRGQGPFADLLAQRFAVAMKRLGLDRREG FGLDCSRFAVPGAQMALF	GO_function: catalytic activity [goid GO:0003824] [evidence ISM]; GO_function: iron-sulfur cluster binding [goid GO:0051536] [evidence ISM];	+	144	98	145	99	0.682759	-0.550552
PA0070 | tagQ1 | TagQ1	PA0070	MSQPSENRLITSARYALCLLTASGVLLSGCASSGVGSVAQTTRA EYYPSCYEPVSHLRSTDNAVRNSAITGAITGGLLGGLAGGLASDENRGRNAALAAAGG ALAGGAAGYYMEKQKQISDDRARIGSYGTDVDRSTVEINRSVAYAKSAQSCYQSQFKA LLDGRKNKSINEAEGRKRLAEIVSGLQETNALLVAANGRAGENISNYTQAYEKDLQQV GVPRAEVTKVAEAENRASTTKGGSKPKTGSNPKVPKEAVATEQTIRKAQDAQSEGNKV ASQGQGMIREVCNSPDMGDWAPPSCAKA		-	7765	7980	7766	7981	1.02768	0.0393978
PA0071 | tagR1 | TagR1	PA0071	MFEKAILPLALGACLAFAAPAWAEGDSPDNPKPLADDVALPLPC GGEMVFRHVYVLAEGALDDREVNLGYAFNEGEAGYQQSFISGYRRDYVNGQFSLADLA PAWQQKLSASLPKPAAGTPLKPMLYFIGKYEVTARQYAAVMSQAAALSGQGEAPACDV PDGMAARLPKVNLSRFDAERFGAVYSAWLLKNHPELLPVSGRGKNPEDGGIGFVRLPT EVEWEFAARGGQAVSRQELEGRLFPRKVEGSDQEGPLGDWAVYNQVAGGTGQAARLLP VGMKRPNPLGLFDVIGNAAEMVQESFQLVHAGRRQGTYGGFVVKGGNYLEGEMTLFTG MRREYPLFAADGSEQRNETTGFRVAIGALSAPRSRYPELFAQWQKEGRLAALTDAIDD AQDPTKQLDGIIAATRDPQMQAQLAQINEELKRNVSLIARQREEAAGNLIQSAALVAE TINNYNIRLTNLKKDREKAVAARDQATAQLYAGAIANGRSALDGALAIYIDNLATGTR YTDAVIQAQFQRIQEELNRNPVLGKSLVKRATLFVKHVGDYRQQHRAEPEAVLKELLA SSGR		-	3503	2712	3504	2713	0.774258	-0.369114
PA0072 | tagS1 | TagS1	PA0072	MRAGLLLSLAWADYRGEARLSLCAIFALAAVITPLLVLFGLKYG LVSTLTERLERAPSVREIIPVGGARYRAEDIAALAARADVAFAVPRTRQIAATADLSG GGETALSVEMIPSAAGDPLLAGLPQPDRPTRVVLSHGAAEKLGAQPGERIVARIGRRM DGQAQSQRLELEVLAVLPQERFARDALFAPLALLEAAEDYRDGRAVAAYGWPGKAGET PRARIYPGFRLYARDLDAVEGLRRHFVASGVEVATQAEAIAQVRSLSRNLGLVFWIVA ALAIGGAFAAIAASSLAAVERKRRALAVLRLLGFPTAALVGFVMLLALFSAVFGLFLA GLLYAATAGALNHLFDNQSGEFVCRLLPSHYLTALLATLLCSVLAAASGGWRAARIEA AEGLRDV	GO_component: membrane [goid GO:0016020] [evidence ISM];	-	297	269	298	270	0.90604	-0.142353
PA0073 | tagT1 | TagT1	PA0073	MILRLHEVARSHGAGRQRYRLRVPALELRAGRQLAIVGPSGCGK STLLDLLALALAPDPGGRFEFLAGERPQDIAALWRDGRQDRLAALRRQHCGYVLQSGG LLEFLDVRRNIGLPCALLGAPSAERVQALAERLEIGDQLDKKPAALSVGQRQRVAIAR ALAHAPRLLLADEPTAALDPLNAERVMRLLVEQARERGACTVVATHDERLARAAGLEV LAIRWQREADDSVGACLEEVG	GO_function: ATP binding [goid GO:0005524] [evidence ISM]; GO_function: ATPase activity [goid GO:0016887] [evidence ISM];	-	204	227	205	228	1.1122	0.15341
PA0074 | ppkA | serine/threonine protein kinase PpkA	PA0074	MDIELPGFDIERELGEGAMATVYLATQRSLQRKVALKVMAAALA ADPSFAERFLREGRTLARLSHPNTVTIHDIGNVGSCYYMAMEYLPNGTLKERIQQGLD PEQGLAYVRQVAAALGYAHSQGLVHRDVKPANILFRADGTAVLSDFGIAKSIEDNTQF TQVGFAVGTPSYMSPEQARGQEIDGRADLYALGVVLYEILTGKLPYNGKDSLSTALAH LTEPLPELPIEQGRYQDILRQLLAKDPAERFPTAGALIAALDRLAPSALEATQIRPLA TPQGSPRASNPPPAEPAPLPPADLGGLQPVSIQLPPVTPSAGGATPPPPPPSQAAKPP SPPPPPLPPAKPRAGGSRTPLIAAAAAAVLLAIGGGAWWLLGSGDAPSAADPAPLGQT PADKPQQQTPVADAEQDGGERPLLMPGKKTLFQRVLTKPGAAISAEAGGPPRAGAVPA FSVLYVYARKQVGGSPWLRVGASSNGEGDGWLPASAVSDWKQSLVLKFTERSGRAPVM FLNSAEQVERLLGDTRAARDTLTQAVDHKGDPQVVAVEPNDRAIPQDQFYLLPIFDSK ESFDADGQPAQLLEVASIDPGGSAAAPQAPGQAGQGGASGAASDTFRTGIVLVVDTSV SMQPYIDRVREVIDGLQRQIGERGDLDKVSFGLVGFRNNTDKTPGLEYVSKTLVPLQP GNDAQRFAELSSQVRATDVSSHSFNEDAFAGIMQAVDEMDWSPYAGRVVLLVTDAGAL RKNDPLGRTQMNEAEVRQAALRKGVKIYALHLRTPAGKNNHGYAEQQYRSLTADANPK IADLYIPVAGGEVNAFGNTVKEIGTVFADLVHDAGNRKPQAPRFDAAPSVASKSAAIG YAMQMEFLGRRDPVRAPQVVTAWTADRDLTNPALPAFQVCVLLSKLQLNELQQSLKLI VDAAKRTQTSPKDFFQEIASASAYMSRDPAQLVKGSNLAQSGVLGEYLEGLPYRSKSL NMTQDLWLSLSVAEQQDFIDELESKIRLYETFHNDVANWVRFGDADAGDALYRVPLST LP	GO_process: positive regulation of protein secretion [goid GO:0050714] [evidence IDA]; GO_function: protein serine/threonine kinase activity [goid GO:0004674] [evidence IDA]; GO_function: protein kinase activity [goid GO:0004672] [evidence ISM]; GO_function: ATP binding [goid GO:0005524] [evidence ISM]; GO_process: protein phosphorylation [goid GO:0006468] [evidence ISM]; GO_function: transferase activity, transferring phosphorus-containing groups [goid GO:0016772] [evidence ISM];	-	3085	2663	3086	2664	0.863253	-0.212144
PA0075 | pppA | PppA	PA0075	MVPNSVSYYRSASYSHVGMVRKVNEDASLDAPEAGLWVVADGMG GHAAGDFVSSLIVDTLRRIPAASSLPAYVGALRTGLAQVNERVRQEAGLRGVSVMGST LVLLAARGNQASCLWAGDSRLYRLRGGVLEAISRDHSYVQELLDNALISEEEARHHPR ANVVTRAVGVHEQLELSEAALHVLPGDSFLLCSDGLNKTADDSELRDVLSHSDPYAVV RSLVHLGLTRGAPDNITALVVRAF	GO_process: negative regulation of protein secretion [goid GO:0050709] [evidence IMP]; GO_function: protein serine/threonine phosphatase activity [goid GO:0004722] [evidence IDA]; GO_function: catalytic activity [goid GO:0003824] [evidence ISM];	-	473	466	474	467	0.985232	-0.0214645
PA0076 | tagF1 | TagF1	PA0076	MNSVGFYGKLAGRGDFVSRGLPNTFVEPWDAWLASGMRASQDEL GAAWLDAYLTSPLWRFAIAPGLLGGEAVTGVVMPSIDRVGRYFPLTVACLLPANADLG GLVGGDDGWFEQVESLLLSTLEPEAEVEAFEQAVAQLPAPPCGPRIEQSLISGNLLRS EAVTPAQRLAALAQHACDGASHWWGRGSARISAGLMRYQGLPPAPAFGRFLTGEGEVI PLFPGIPG		-	509	457	510	458	0.898039	-0.15515
PA0077 | icmF1 | IcmF1	PA0077	MQSLAEVSAPDAASVATAEELATLKQRMDEALALLKRAKLGGSE RRNLYELPWYVIIGPPGSGKTTALMNSGLDFPLAAQMGAGAIRGVGGTRNCDWWFTDE AVLLDTAGRYTTQDSHAQVDKAAWLGFLDLLKTQRKRRPIDGAFIAISLSDLLLGSDA ERAAHAQAIRARIQELYQQLGVRFPIYVMLTKFDLVPGFMEFFDSLNREERAQVWGMT FALDDGKSAEGPLAVFDSEFALLEQRLTARLVERLQQERDPARRDLVYGFPQQFAALR ECLGEFLNGVFKPNPYEERPLLRGLYFTSGTQEGSPIDRLIGSMAQSMNLDRQHLARQ TGTGRSYFIERLFREVAFGERGLVGTNPKVERRRKWLTIGALSATALVVLAVTAVWIA SYRANQSYIAAVDQRVDPLARGIESLSPAQRDVLAVLPQLNAVQNLAGDAPSWAEGYG LYQGDMLGEESASVYRKLLIAVFAPRLVTRIEEQLRSGGSSDFLYEGLKAYLMLGSPD HYDADFIKAWISLDWERNLPRDLSPEQRQALHAHLDALLERRPPSARLDQDLVEDLRR QLQQLPVAQRVYDRVKRQRLPKDVPDFRISDAAGRDAPLVFARKSGKPLTDPLSGFFT YRGYREVFLTASLSQAGTIAEEQWVLGRDLNDAGDAANLALDVRRLYFQDYLRQWDDL LADLTVVPITNVTQAADVLRILSGPTSPFRKLLEAVARETDLQKGDRLVAAQVKKAAD GTVDKLKQRLGSLVGQEEEGAREQPRQVDSDPISAHFAELNSLVSKGEGGNEPAPIDS LLEDMNALYVQVSAMAGASGDSLLGDAKNQVAAAASRVALSAERQPPVVQGLVKNVVN STTSSMMGSVRNQLNAAWISDVVSVYRQSLAGRYPIAAGSSRDATLEDFGHFFGAGGV MDSYFRQYLQPYVDTSASTWRWQPGAAQKLGINPGVLHTFQRAAAIRDAFFRSGGMQP TVRFELKPVTMDAAISQFILDLDGQQLTYDHGPSRPVAMQWPSANGLGVVRLTVTPPP SSGRSGLTLEGPWAWFRLLDQSDLERGNSPDRFTLRLRIDGSSIACELRASSAFNPFK SRVVSGFSLPERL		-	4890	4604	4891	4605	0.941525	-0.0869283
PA0078 | tssL1 | TssL1	PA0078	MPPIDDPFGTPAGGGNGSPPDDRTMIMPRPGGRAPEPAGGPRGG DPYTPPPMASLAPLSGRGDGLNPLEQAAGPLLAMLTRLRNTIAHPAPASLRAQLLGYL RQFEEKARQAGVAPDEVMLARYVLCTALDEAVLSTPWGSTSDWGKQSLLITLHNEAWG GEKVFQLLEHCLQNPHQRLHLLELLYLCTSLGFEGRYRVMHDGRSQLEALRERTAAVI RSTRGEYEHELSPHWRGLSVMRDRLSQYLPPWVGIAIGLALLLALLFGLRMKLAADAE PVFKRIHAIGEIPVQAIDRPAVQPRVIERPRLARFLADDIKAQRVAVEDAVDRSVVTI RGDELFASASASVRDEFQPLLLRIADALRKVKGQVLVTGHSDNRPIATLRYPSNWKLS QARAQEVADLLGATTGDAGRFTAEGRSDTEPVATNASAEGRARNRRVEITVFAEGAQ		-	1248	1272	1249	1273	1.01922	0.0274589
PA0079 | tssK1 | TssK1	PA0079	MSWNNRVVWSEGMFLRPQHFQQHDRYLETLVDGRCRSLLAGGWG FSELKLDDALLTQGKLAIVSARGVLPDGTPFNIPADDPAPAPLNVEESLRDGIVYLGL PLKRVGTRDTVEEGEALGGARYVSQVQEVRDDNAAFESRAPVALGSQAFRLLTERDGL GEYAAVGVARVREKRADQALSLDEDYLPPVLDIAAAPPLASFAKELLGLLHQRGEALA GRVVASSAGGASEIADFLLLQLVNRAEALTGHLSRVRPLHPQELYRELVALAGEFCTF TASQRRPEEYPVYNHDDLAASFAPVMLALRQALATVIDAKAIAIPIVEKAYGVHVAML SDRSLIDNASFVLVVRADVPGESLRGHFPQQAKVGSVEHIRDLVNLQLPGIGLLPMPV APRQIPYHAGSTYFELDRGSAHWKQLTHSGGFAFHIAGQFPGLNLAFWAIRG		-	1850	1645	1851	1646	0.889249	-0.169341
PA0080 | tssJ1 | TssJ1	PA0080	MQKLIVALFGLLLAACSSSPPETPPTRVVIWLHAAPNLNPSAAG QAAPLRLRLYELKKDTAFGRADYFALTDNAQSTLGGDLVEQDEFLLRPGEERRIERTL DEQTRQLGFVAAYRDLDRATWRQVLDVPGQRTSHLDITLGAQAIGIVARPAP		-	552	509	553	510	0.922242	-0.116782
PA0081 | fha1 | Fha1	PA0081	MPLRLTITSYHKLTPGQCSEKVLDQGQLTIGRGPDNDWVLPDPE RLVSSRHCTILNRDGVYYLTDTSTNGVLLVNAGHRLRRGNSEPLQDGETVRLGEYDIL VQLGHDIALPGSGNPQTDPFTSFDALMSRQAAGSAPAFAEPAPTPHPAVTAHFQGGSP LDTKPDLFDFLTPPPPGAAPRPDHVPAEQHDFRPPEPVIPPPPATTPAPPPAGGAPLI PADWDPFAELLGNTPAPSATPVAQPLPTAEPTPLAMPFADPGITQQPQPQPQPQPQPQ PQPQPQPQPASVAAPTPPASAAASAGGDLLQAFLRGAGMTQLKVDPAGAEAQMEAIGR SYRGLVEGLVDVLRARASLKGEFRMAQTMIQPVQNNPLKFAPNVDEAMLLLLRRDNQA FMAPDRAVADSFEDLKAHQLAVMAGVQAAIRHLLARFEPAALEARFGKPAGLSGLLPG ARQAQNWDSFTELYAKILREAEDDFQELFGREFSRAYEEHSARLRRS	GO_function: protein binding [goid GO:0005515] [evidence ISM];	-	1721	1468	1722	1469	0.853078	-0.229251
PA0082 | tssA1 | TssA1	PA0082	MLDVPVLLAAVSPDSPCGDDLEYDAAFLELERIAQGQPERQMGD AVLPAEPPEWPRVRALASELFGRSKDLRVANLLLQSNVALDGLDGLADGLLLVRELLG QYWDGVYPLLDADDDNDPTFRINALTGLVAEPLLQLVWAIPLVRSRAFGPVNLRAALN AAGLQRFASETLSPEQIAGAFADADADALAATRRALDGAQEHALAIESGVAERVGSAQ GLDLGPLRQLLRQALQVFDLYGPQGAGESLAPGAEAVADEQVGAAPVAAVAAPAPRAS GEIANREDVLRQLDRLLEYYVRHEPSSPVPVLLKRAKTLVTADFAEIVRNLIPDGISQ FETLRGPESE		+	1073	969	1074	970	0.903166	-0.146937
PA0083 | tssB1 | TssB1	PA0083	MGSTTSSQKFIARNRAPRVQIEYDVELYGAEKKVQLPFVMGVMA DLAGKPAEPQAAVADRKFLEIDVDNFDARLKAMKPRVAFNVPNVLTGEGNLSLDITFE SMDDFSPAAVARKVDSLNKLLEARTQLANLLTYMDGKTGAEEMIMKAIKDPALLQALA SAPKPKDDEPQA		+	2475	2520	2476	2521	1.01817	0.0259848
PA0084 | tssC1 | TssC1	PA0084	MAELSTENLAQGQTTTEQTSEFASLLLQEFKPKTERAREAVETA VRTLAEHALEQTSLISNDAIKSIESIIAALDAKLTAQVNLIMHHADFQQLESAWRGLH YLVNNTETDEQLKIRVLNISKPELHKTLKKFKGTTWDQSPIFKKLYEEEYGQFGGEPY GCLVGDYYFDQSPPDVELLGEMAKISAAMHAPFISAASPTVMGMGSWQELSNPRDLTK IFTTPEYAGWRSLRESEDSRYIGLTMPRFLARLPYGAKTDPVEEFAFEEETDGADSSK YAWANSAYAMAVNINRSFKLYGWCSRIRGVESGGEVQGLPAHTFPTDDGGVDMKCPTE IAISDRREAELAKNGFMPLLHKKNTDFAAFIGAQSLQKPAEYDDPDATANANLAARLP YLFATCRFAHYLKCIVRDKIGSFKEKDEMQRWLQDWILNYVDGDPAHSTETTKAQHPL AAAEVVVEEVEGNPGYYNSKFFLRPHYQLEGLTVSLRLVSKLPSAKEA		+	10741	9957	10742	9958	0.927015	-0.109335
PA0085 | hcp1 | Hcp1	PA0085	MAVDMFIKIGDVKGESKDKTHAEEIDVLAWSWGMSQSGSMHMGG GGGAGKVNVQDLSFTKYIDKSTPNLMMACSSGKHYPQAKLTIRKAGGENQVEYLIITL KEVLVSSVSTGGSGGEDRLTENVTLNFAQVQVDYQPQKADGAKDGGPVKYGWNIRQNV QA		+	7329	7939	7330	7940	1.08322	0.115326
PA0086 | tagJ1 | TagJ1	PA0086	MADPSFASGRLGSRLQGSIAMIAEELLRAGRLDDALKALQEQVR SQPSNATLRIFLFQLLAVMGQWARAQNQLKVVGELDASALPMVQTYSTAIDCEALRRE VFAGRLTPVILGQPAEWIAPLLQALSLDAEGHGEAAQALREQAFDAAPAVPGRIGEAP FAWLADADTRLGPVLEVIVNGRYAWLPMSNLRSLKVEAPSDLRDLVWLPAELTLANGG ATVALLPARYAETVEHGDDAARLGRKTEWLDSGLPVGQRLFVTDAGETALFDLRELDF EPTDA	GO_function: protein binding [goid GO:0005515] [evidence ISM];	+	969	832	970	833	0.858763	-0.219668
PA0087 | tssE1 | TssE1	PA0087	MAELTLQERLQPSLLDRLTDDEPGNLKEAAERRVLTLNQLKASV LRDLAWLFNTTSLFDHGPAARMPAGNSVLNYGLPALAGHTASSVDVHAIEALLTETIA TFEPRIIRSSLRVRAQLLPGEMDHNALSFEIEGDLWAEPAPLRLLLTTNLDLETGHVR VAQGERRRT		+	447	274	448	275	0.613839	-0.704067
PA0088 | tssF1 | TssF1	PA0088	MNPRLLEYYNQELQHIRESAAEFAEEFPKIAGRLSLSGFECADP YVERLLEGFAYLTARVQLKLDAEYPTFTHNLLEIAYPHYLAPTPSMTVVQLRPDPNEG ALSSGFSIERGASLRGQLGPDDQTACEYRTAHPVTLWPLEVAQADYFGNPAAVLGRLA ASEPRAKAGLRIRLRSGAGIPFDSLSLDALPLYLHGADEQPYRLYEQLLGNACAVFVR APDNAWVERLPTSSLRARGFDDEDALLPVVPRAFQGYRLLQEYFALPARFLFVEFSGL NRALRRCHGEELELVVLFGKHDQRLEGTVDAEQLVPFCTPAINLFPRRCDRIHLSDRV NEHHVIVDRTRPLDFEVHSLQQVSGHGSGPEQPFQPFYAVRDPARYGREQAYFRVRRE PRVLSSKQRRKGPRSTYVGSETFVALVDANQAPYRHDLRQLGIAALCTNRDLPLFMPI GAHKSDFTLEDSAPVMQVRCLAGPSRPRASRAHDASAWRLISQLSLNYLSLAERGQGA AALRELLRLYGDSGDPALQLQIEGLREVSSKPCTRRLPMPGPIVFGRGLEITLDFDEN AFRGTGVFLLGAVFERFLARYVSINSFTETVLRTGERGEVMRWQAKPGSRPNL		+	1643	1564	1644	1565	0.951946	-0.0710476
PA0089 | tssG1 | TssG1	PA0089	MAGEAGQPSEPLNLLAGMAAAPWDYDFFQALRRIECESPQLPRL GHSVRLADDPLRLGQKPDCTFAPSTLASVSQAGTAAVPRLDQFFFGLTGPNGPLPLHL TEYARERQRNVNDATFKRFMDVFHHRLLTLFYRAWAEARPEISHDRIDDDYWSARLAA LSGRGMPSLRGREPLADTARYYYTGHLAAQTRYPDGLRVILAEYFEVPVAVEEYVGQW LELPERSRLGVDSTSLGMDVCLGTHVWDRQHKFRLRLGPLDLDQYQRFLPDGDHFVEL AAWVAEYLGEELDWDVNLVLQRHEVPPLGLQGGGRLGFNTWLGDPGQDARDLLLARQY ATARPHEHKEKEHE		+	883	782	884	783	0.885747	-0.175034
PA0090 | clpV1 | ClpV1	PA0090	MSEISRVALFGKLNSLAYKAIEAATVFCKLRGNPYVELVHWFHQ ILQLPDSDLHQIVRQSGIDPARLAKDLTEALDRLPRGSTSITDLSSHVEEAVERGWVY GSLMFGESQVRTGYLVIGILKTPSLRHALTGLSAEFAKLKVEALTERFDEYVGASPEN GLSASDGFNAGAAPGEASGALAPSAMGKQEALKRFTVDLTEQARSGKLDPIVGRDEEI RQLVDILMRRRQNNPILTGEAGVGKTAVVEGFALRIVAGDVPPALKDVELRALDVGLL QAGASMKGEFEQRLRQVIEDVQSSEKPIILFIDEAHTLVGAGGAAGTGDAANLLKPAL ARGTLRTVAATTWAEYKKHIEKDPALTRRFQVVQVDEPSEHKAILMMRGVASTMEKHH QVQILDEALEAAVRLSHRYIPARQLPDKSVSLLDTACARTAISLHAVPAEVDDSRRRI EALETELAIIRRESAIGVATAERQRNAETLLAEERERLAALEQRWAEEKRLVDELLET RARLRAAAEAVDAGGVPLGEGEVRLDEEQRQALHARLAELQAQLSALQGEEPLILPTV DYQAVASVVADWTGIPVGRMARNEIETVLNLDRHLKKRIIGQDHALEMIAKRIQTSRA GLDNPSKPIGVFMLAGTSGVGKTETALALAEAMYGGEQNVITINMSEFQEAHTVSTLK GAPPGYIGYGEGGVLTEAVRRKPYSVVLLDEVEKAHPDVHEIFFQVFDKGVMEDGEGR VIDFKNTLILLTTNAGTEMIASLCADPELMPEPEAIAKSLREPLLKIFPPALLGRLVT IPYYPLSDDMLKAISRLQLGRIKKRVEATHKVPFEFDEGVVDLIVSRCTETESGGRMI DAILTNTLLPDMSREFLTRMLEGKPLAGVRISSRDNQFHYDFAEAE	GO_function: ATP binding [goid GO:0005524] [evidence ISM];	+	4473	4360	4474	4361	0.974743	-0.0369063
PA0091 | vgrG1 | VgrG1	PA0091	MQLTRLVQVDCPLGPDVLLLQRMEGREELGRLFAYELHLVSENP NLPLEQLLGKPMSLSLELPGGSRRFFHGIVARCSQVAGHGQFAGYQATLRPWPWLLTR TSDCRIFQNQSVPEIIKQVFRNLGFSDFEDALTRPYREWEYCVQYRETSFDFISRLME QEGIYYWFRHEQKRHILVLSDAYGAHRSPGGYASVPYYPPTLGHRERDHFFDWQMARE VQPGSLTLNDYDFQRPGARLEVRSNIARPHAAADYPLYDYPGEYVQSQDGEQYARNRI EAIQAQHERVRLRGVVRGIGAGHLFRLSGYPRDDQNREYLVVGAEYRVVQELYETGSG GAGSQFESELDCIDASQSFRLLPQTPVPVVRGPQTAVVVGPKGEEIWTDQYGRVKVHF HWDRHDQSNENSSCWIRVSQAWAGKNWGSMQIPRIGQEVIVSFLEGDPDRPIITGRVY NAEQTVPYELPANATQSGMKSRSSKGGTPANFNEIRMEDKKGAEQLYIHAERNQDNLV ENDASLSVGHDRNKSIGHDELARIGNNRTRAVKLNDTLLVGGAKSDSVTGTYLIEAGA QIRLVCGKSVVEFNADGTINISGSAFNLYASGNGNIDTGGRLDLNSGGASEVDAKGKG VQGTIDGQVQAMFPPPAKG	GO_process: protein secretion by the type VI secretion system [goid GO:0033103] [evidence IMP]; GO_component: type VI protein secretion system complex [goid GO:0033104] [evidence IMP]; GO_process: protein secretion by the type VI secretion system [goid GO:0033103] [evidence IGC]; GO_component: type VI protein secretion system complex [goid GO:0033104] [evidence IGC]; GO_process: protein secretion by the type VI secretion system [goid GO:0033103] [evidence IDA]; GO_component: type VI protein secretion system complex [goid GO:0033104] [evidence IDA];	+	2705	2468	2706	2469	0.912417	-0.132235
PA0092 | tsi6 | Tsi6	PA0092	MTPIEYIDRALALVVDRLARYPGYEVLLSAEKQLQYIRSVLLDR SLDRSALHRLTLGSIAVKEFDETDPELSRALKDAYYVGIRTGRGLKVDLP	GO_process: protein secretion by the type VI secretion system [goid GO:0033103] [evidence IMP]; GO_function: toxin-antitoxin pair type II binding [goid GO:0097351] [evidence IMP];	-	241	177	242	178	0.735537	-0.44313
PA0093 | tse6 | Tse6	PA0093	MDAQAAARLGDEIAHGFGVAAMVAGAVAGALIGAAVVAATAATG GLAAVILAGSIAAGGLSMFQIVKGLTTIFELPEPTTGVLIRGSFNVYVNSRNAMRAGD DVSATCSGLPLNHPLWPFPVLIAEGSATVYINGKPAARLQSKMVCGAHIKTGSQNTFI GGPTERVAFVLDLEEWLHTGLEALGLAALAGGLLLAAMAGVAALVGVVAIGGLMMGGM ALLGDLGDRLGPGYRDLFQGVAGMALLGFGPKLAGRRPAAVTSETAQRRAYLNNKFGR SGNLDHDINYRGNRETAAKFFKSKDIDPADAESYMNGLDFNHPVRVETLAPGKNLWQY QSPGAPQGNWYTLSPRVQPTELGINPMGTNRAANTIEPKVLNSYRTTQKVEVLRSTAA PTDDFWSVKGQSYPAKGGAQQLFSNEKGSFGLLPREGS	GO_process: protein secretion by the type VI secretion system [goid GO:0033103] [evidence IMP]; GO_process: protein secretion by the type VI secretion system [goid GO:0033103] [evidence IDA]; GO_function: toxin-antitoxin pair type II binding [goid GO:0097351] [evidence IMP]; GO_process: pathogenesis [goid GO:0009405] [evidence IMP]; GO_process: pathogenesis [goid GO:0009405] [evidence IDA];	-	865	860	866	861	0.994226	-0.00835379
PA0094 | eagT6 | EagT6	PA0094	MTLYRLHEADLEIPDAWQDQSINIFKLPASGPAREASFVISRDA SQGDAPFADYVARQLENAEKQLPGFKLHKRWDINIHGHAAVLLDYQWQREGRDLMLRQ VFIERRPAVLITTLTTTPADLPHHEPAWKQAMQTLVPRPTPS		-	313	312	314	313	0.996815	-0.0046019
PA0095 | conserved hypothetical protein	PA0095	MALAQQTRLVRVDSPLGAEVLQLQRMEGREELGRPFAYELELIS ENPDLPLDGLLGKPASLALELHDGSRRHFHGIVAACSQGSGNGQFASYQVTLRPWLWL LTRTSDCRIFQNQKVPDIIKQVFRDLGFSDFEDALSRSYREWEYCVQYRETSFDFVSR LMEQEGIYYWFRHEQSRHILVLSDAYGAHQSPPNYASVPYYPPTLEQRERDHFYDWHM AREVQSGSLSLNDYDFQRPGARLEVRSNIARSHAAADYPLYDYPGEYVQSQDGEQYAR TRIEALQARYERVRLRGRARGLGSGHLFKLSGYPREDQNREYLVVGAEYRVVQELYET GGGGVGAQFESELDCIDAGQAYRPLPTTPLPIVRGPQTAVVVGPKGEEIWTDQYGRVK VHFHWDRHDQSNENSSCWIRVSQAWAGKNWGSMQIPRIGQEVIVSFLEGDPDRPIITG RVYNAEQTVPYELPANATQSGMKSRSSKGGTPANFNEIRMEDKKGAEQLFIHAEKNQD IEVENDETHWVGHDRTKTIDHDETVHVKHDRTETVDNNETITIGVDRTEKVGNNEKIS IGANRTEDVGSNETISIGVDRTEKVGSNEKISIGANRTEDVGNDETISIGANRSESVG NNETISIGADRSESVGANETIDIGGNQSTSIGKNESRSVGQGRDTSVGKDDSLDVGKS FTLNAGDSITLVTGAASIRMKKDGSIVISGKNITIDGSGAINVKADKNVVVKGRKILQ N	GO_process: protein secretion by the type VI secretion system [goid GO:0033103] [evidence IMP]; GO_component: type VI protein secretion system complex [goid GO:0033104] [evidence IMP];	+	2518	1770	2519	1771	0.703057	-0.508287
PA0096 | hypothetical protein	PA0096	MSVEIHLPGATTALPARLDGVVIGVLLDVPDAAAPVVAYPGCPS EHGLAAATTTQLSRADIGAQVALMFVAGDPRQPLLIGRIQRLPQEALAQLDGERLEFS AEREIVLRCGKASITLTRAGKVIIRGAYLSSRSTGVNRIKGGSVQIN		+	53	35	54	36	0.666667	-0.584963
PA0097 | hypothetical protein	PA0097	MAPIFPAAPPGSTGSRAVRCRSTERGGPDMELLNATPLAAAYNQ GLDAEGRESLVVIAKGSFDLPLDGREARLLDEQQTLLMVDEFYGEPGFSAPRRECEFV PFKPFCDVLVLGSAQAPGGRPVQQLTAGIRVGRVSKALTVHGPRQWEPGLLGAGAGVA QPFQSQDISYASAFGGSHASPDNPGFMDCYMANPAGCGWFPRSADTAEIVGTPMPATE KLGEPVDSPHGRFTPMALGPLGRHWQARVGFAGRYDDAWLAERFPFLPADFDERYFQS APADQWTDHLRGGEEVLLLNLTGEERAAFRVPRREVPVTFFLKKGGHETAQARIDTLL VDCDARRVEVTWRIRRPLKRNLFEIAQVLVGSKSAAWWRARELGKDYYPSLAALARSR QAEEDEA		+	242	190	243	191	0.786008	-0.347384
PA0098 | hypothetical protein	PA0098	MSQALSIVASGMVSAVGLSAPASCAAIRCALDNFQETRFIDQGG EWLLAASVPLEQPWRGRAKLLKMAARAIDEALRGQPDLDCTELPLLLCVAEGDRPGRC AGLDESFLRDLEGELGRRFHPSSALIARGRVGGAVALLNARKLIQGGCRQVLVAGVDS FVSGPTLAAYEARERLLTSQNSNGFIPGEGAAAVLVAAPLHEEAPQLLCIGLGFGVEK ATVESEDLPLRADGLSQAVRAALAEAGCGLEQMDYRLTDISGEQYYFKEASLTLSRNL RVLKPKFDLWHPADCIGECGAAIGPALLAVALAASRKGYGDGPNVFCHLGNDAGERAA ALLSYRRVRAA	GO_function: catalytic activity [goid GO:0003824] [evidence ISM]; GO_process: metabolic process [goid GO:0008152] [evidence ISM];	+	130	122	131	123	0.938931	-0.0909085
PA0099 | hypothetical protein	PA0099	MANEVYANNMEISCKAANGKSIAAFPDVCFTPPQAPPTPLGVPI PYPNTGLSKDTTKGTRTIRITRKEVMLKNKSYYKTSYGDEPGRAPKKGIVTSKIKGKV YFTSWSMNVKFESKNVVRHLDLTTHNHASFPGNTPVWPYLDQATVDAGGGPCSNEVKK EKKDCADFKPHGSKDACAGLGAGKPSGKKTSNEADRLADKVAARKCLTARRCALQPYK PNSCCPQQTAHHLIEASALHDKGRGGKGSVPLKGISNYSENKAPCVCAEGVNQNVGTH GLMHTFQSAAAAKSRSGTLQLSNGSSISAKKTTYGTAKRQSMAAMGKVFPQSKCSKEC LSAQLDNYHKQCGINARTPIKAVETGQTDVTAATQAIKTRNARLGATRSRVR	GO_process: protein secretion by the type VI secretion system [goid GO:0033103] [evidence IMP]; GO_process: pathogenesis [goid GO:0009405] [evidence IMP];	+	645	441	646	442	0.684211	-0.547488
PA0100 | hypothetical protein	PA0100	MLKKLSPIFSNITGVVRYQDLAYVASVSDEIQEQNIAHSYVTEW DCGTWCVAGEDDDMLPWEIVSATVVHEPVEQALFLGARGQVFCMGSGDIHEEQLPDGD DAIGGRGNMRGVACIDGVAYACGMDRQVYRRFDENDWRAIDTGARPPAGSEAVVGFEA IGGFGAREIYAVGWDGEIWQYDGKRWQPRESPTNLILTAICCAEDGSVYACGQAGTLL RGRNDHWEIIAQDDVDEDLWSLAWFDGALYVSSATAVYTLVGGHLKEVDFGDEQPQRC FHLSAADGVLWSIAAKDIFSFDGQQWTRID		+	938	762	939	763	0.812567	-0.299442
PA0101 | hypothetical protein	PA0101	MDAHRLSIAAIVDQHAEEAAFLALLRDYAVRAPHYDLEELAELD QRIEAHLDGLAIAGQAGHDALLEQLDAHAQGEAFALAVLAMQAGDDALIGRMRACLAA SPEARRGFAAALGWLDWDQARPWVERLLASPEPLFRAIGLAACGMHRHDPGPALLSAL GHADPAVLARAARTAGELRRRDLMANIRAYRAHDDPSLRFWANWATAQMGDEEALGPL RAFAGQPGPFQLPATMVLLAWQPRDTSMAWIRQLMQAADTRRIGIQATGLFGDPVAVP WLIQQMRDESLARVAGEAFSLITGADLALLDLELEALPDYDPGPNDDLDDDNVALDDD ENLSWPEAERVSAWWRDNGARFVAGRAYLLGEPLGEARCRQVLRDGQQRQRMAAACLL ARFVPNLPLFPTGAPVRRQLDLF	GO_function: binding [goid GO:0005488] [evidence ISM];	+	283	259	284	260	0.915493	-0.127379
PA0102 | probable carbonic anhydrase	PA0102	MPDRMRGVKSDSPEQESADDALKRIVDGFQHFRREVFPEQQALF KKLANSQRPRAMFITCADSRIVPELITQSSPGDLFVTRNVGNVVPPYGQMNGGVSTAI EYAVLALGVHHIIVCGHSDCGAMRAVLDPQTLERMPTVKAWLRHAEVARTVVADNCDC GASHDTLGVLTEENVVAQLDHLRTHPSVASRLASGQLFIHGWVYDIESAQIRAYDAKQ GRFLPLDGEHPVPMATPAPRYLSS	GO_function: carbonate dehydratase activity [goid GO:0004089] [evidence IDA]; GO_function: zinc ion binding [goid GO:0008270] [evidence IDA];	+	1503	1456	1504	1457	0.96875	-0.0458037
PA0103 | probable sulfate transporter	PA0103	MHVSKVFPSLRDTLPRDLMASVVVFLVALPLCMGIAIASGMPPA KGLLTGIVGGLVVGFLAGSPLQVSGPAAGLAVLVFELVRTYGVAMLGPILLLAGAIQL LAGRLRLGCWFRVTSPAVVYGMLAGIGILIVLSQLHVMLDLAPKASGLDNLLAFPQAA FAALGSLGMDSGLDAALLGLGTIAVMWGWDKLRPQRLRFLPGALLGVSLATLASLWLA LDVRRVEVPANLGEAIVWLRPADLLALADPSLLLAAVVVAFIASAETLLSAAAVDRLH DGPRSDMDRELSAQGVGNMLCGLLGALPMTGVIVRSSANVNAGARTRASAIFHGLWLL AFVLLLGSLLRQIPVASLAGVLVYTGVKLVDFKALGNLSRYGRMPMLVYAATALAIVF TDLLTGVLVGFALTLLKLVLKAARLKIALRYTGEHEAELRLSGAATFLKVPALSRVLD EVKPGTTLHVPMDNLSYVDHACMELLEDWGRMAPVQGSRLVIEPRALKRRLEGRLRGS VGLGGARNGGAVSPG	GO_process: sulfate transport [goid GO:0008272] [evidence ISM]; GO_function: sulfate transmembrane transporter activity [goid GO:0015116] [evidence ISM]; GO_component: integral component of membrane [goid GO:0016021] [evidence ISM];	+	124	112	125	113	0.904	-0.145605
PA0104 | hypothetical protein	PA0104	MVDGFVQPVGEGLADQLVGHQVGYGGVQWDQCLAEVGDVAVVHF FHQAVRQVGFVEQGVEAVVAGEQRRRGEEELLGDLQHRLDPFLDAGFAGHAVGGVEQV RYLFDVGVDEAGEYVFRVLALRLDGAMQVGQAAGYQISQVTVAGFAEVRLLDEFTEGS GVHGVSHTTGMVKKRRNIAGGARRLRRDCHNRFVVMRG		+	73	54	74	55	0.743243	-0.428094
PA0105 | coxB | cytochrome c oxidase, subunit II	PA0105	MLRHPRVWMGFLLLSAISQANAAWTVNMAPGATEVSRSVFDLHM TIFWICVVIGVLVFGAMFWSMIVHRRSTGQQPAHFHESTTVEILWTVVPFVILVVMAV PATRTLIHIYDTSEPELDVQVTGYQWKWQYKYLGQDVEYFSNLATPQDQIHNRQAKDE HYLLEVDEPLVLPVGTKVRFLITSSDVIHSWWVPAFAVKRDAIPGFVNEAWTKVDEPG IYRGQCAELCGKDHGFMPIVVDVKPKAEFDQWLAKRKEEAAKVKELTSKEWTKEELVA RGDKVYHTICAACHQAEGQGMPPMFPALKGSKIVTGPKEHHLEVVFNGVPGTAMAAFG KQLNEVDLAAVITYERNAWGNDDGDMVTPKDVVAYKQKQQ	GO_component: integral component of membrane [goid GO:0016021] [evidence ISM]; GO_process: electron transport chain [goid GO:0022900] [evidence ISM]; GO_function: oxidoreductase activity [goid GO:0016491] [evidence ISM]; GO_function: copper ion binding [goid GO:0005507] [evidence ISM]; GO_function: electron carrier activity [goid GO:0009055] [evidence ISM]; GO_function: heme binding [goid GO:0020037] [evidence ISM]; GO_function: cytochrome-c oxidase activity [goid GO:0004129] [evidence ISM]; GO_component: membrane [goid GO:0016020] [evidence ISM];	+	198	170	199	171	0.859296	-0.218772
PA0106 | coxA | cytochrome c oxidase, subunit I	PA0106	MSAVIDTPDHHAGDHHHGPAKGLMRWVLTTNHKDIGTLYLWFSF MMFLLGGSMAMVIRAELFQPGLQIVEPAFFNQMTTMHGLIMVFGAVMPAFVGLANWMI PLMIGAPDMALPRMNNFSFWLLPAAFGLLVSTLFMPGGGPNFGWTFYAPLSTTFAPHS VTFFIFAIHLAGISSIMGAINVIATILNLRAPGMTLMKMPLFVWTWLITAFLLIAVMP VLAGVVTMMLMDIHFGTSFFSAAGGGDPVLFQHVFWFFGHPEVYIMILPAFGAVSAII PTFARKPLFGYTSMVYATASIAFLSFVVWAHHMFVVGIPVTGELFFMYATMLIAVPTG VKVFNWVTTMWEGSLTFETPMLFAVAFVILFTIGGFSGLMLAIAPADFQYHDTYFVVA HFHYVLVPGAIFGIFASAYYWLPKWTGHMYDETLGKLHFWMSFIGMNLAFFPMHFVGL AGMPRRIPDYNLQFADFNMVSSIGAFMFGTTQLLFLFIVIKCIRGGKPAPAKPWDGAE GLEWSIPSPAPYHTFSTPPEVK	GO_process: generation of precursor metabolites and energy [goid GO:0006091] [evidence ISS]; GO_component: plasma membrane [goid GO:0005886] [evidence ISM]; GO_function: copper ion binding [goid GO:0005507] [evidence ISM]; GO_process: oxidation-reduction process [goid GO:0055114] [evidence ISM]; GO_component: integral component of membrane [goid GO:0016021] [evidence ISM]; GO_process: aerobic respiration [goid GO:0009060] [evidence ISM]; GO_function: electron carrier activity [goid GO:0009055] [evidence ISM]; GO_function: cytochrome-c oxidase activity [goid GO:0004129] [evidence ISM]; GO_process: electron transport chain [goid GO:0022900] [evidence ISM]; GO_process: transport [goid GO:0006810] [evidence ISM]; GO_function: heme binding [goid GO:0020037] [evidence ISM]; GO_function: iron ion binding [goid GO:0005506] [evidence ISM];	+	67	49	68	50	0.735294	-0.443607
PA0107 | conserved hypothetical protein	PA0107	MSDAKVDTRRLVGRLLLVTVLMFAFGFALVPLYDVMCRALGING KTAGSAYSGEQQVDVGREVKVQFMTSNNIDMVWEFRSAGDQLVVHPGAVNQMVFYARN PSDKPMTAQAIPSIAPAEAAAYFHKTECFCFTQQVLQPGESIEMPVRFIVDRDLPKDV RHVTLAYTLFDITARKPPVPVAGR	GO_function: copper ion binding [goid GO:0005507] [evidence ISM];	+	13	9	14	10	0.714286	-0.485427
PA0108 | coIII | cytochrome c oxidase, subunit III	PA0108	MASHEHYYVPAQSKWPIIASIGLLVTVFGLGTWFNDLTAGHKES HGPWIFFVGGLIIAYMLFGWFGNVIRESRAGLYSAQMDRSFRWGMSWFIFSEVMFFAA FFGALFYVRHFAGPWLGGEGAKGVAHMLWPNFQYSWPLLQTPDPKLFPPPSAVIEPWK LPLINTILLVTSSFTVTFAHHALKKNKRGPLKAWLALTVLLGIAFLILQAEEYVHAYN ELGLTLGAGIYGSTFFMLTGFHGAHVTLGALILGIMLIRILRGHFDAEHHFGFEAASW YWHFVDVVWIGLFIFVYVI	GO_function: catalase activity [goid GO:0004096] [evidence ISS]; GO_process: generation of precursor metabolites and energy [goid GO:0006091] [evidence ISS]; GO_process: respiratory electron transport chain [goid GO:0022904] [evidence ISM]; GO_function: cytochrome-c oxidase activity [goid GO:0004129] [evidence ISM]; GO_component: membrane [goid GO:0016020] [evidence ISM]; GO_function: heme-copper terminal oxidase activity [goid GO:0015002] [evidence ISM];	+	24	21	25	22	0.88	-0.184425
PA0109 | hypothetical protein	PA0109	MLKVAIVLLLLATLVSLFSGLFFLVKDQGHGSRVVNSLTVRVVL AAATLVLVAWGFYSGELNSHAPWHF		-	4	8	5	9	1.8	0.847997
PA0110 | hypothetical protein	PA0110	MGGFMQYSQRLGEAGRNDRRSMRGAFRPGLLPTLVVLGLLPVLL WLGTWQLQRADEKRALLASYEARRGAEPVSPGQLEGLRDPAYVRVRLHGRFDERHTLL LDNRLRNGQAGVEVLQPFYDQASGLWLLVNRGWVAWTDRRSPPTLETPDRVLLLDAWT YLPPPGGLHLADAPAGGWPRLVTQLDIPALWQAFGRAGLPWEIRLEPGDASFDTDWPL VSMPPERHTGYAVQWFALATALLALYLYLGVRRAREKNHESRDSDA	GO_component: membrane [goid GO:0016020] [evidence ISM];	+	21	9	22	10	0.454545	-1.1375
PA0111 | hypothetical protein	PA0111	MSLAIPMPERPRRARGRLQLLAIIGLVVGPMLLASAMYKWNFWV PQGRSYSGALIGNGQTPADLGVQGRSQGEQWQLLVTAPGTCGEDCQQLVYLARQINIA LGREASRAGHALAASGELPADFANLVRQDYPRLQRYGLDPALYDKAGGGERPLLWVVD PHGNLVLRYDAKANGKKLLKDVQLLLKLSHIG		+	6	8	7	9	1.28571	0.36257
PA0112 | hypothetical protein	PA0112	MSGATRKPGFTVAVLATLLAAVVVLLGAYTRLTHAGLGCPDWPG CYGFVHVPLSEAQLAHAELHFPDAPVEAQKGWNEMIHRYFAGALGLLILGLALHALVR RGRDGQPLKLPLLLLAVVIAQAAFGMWTVTLKLWPQVVTAHLLGGFTTLALLFLLALR LSGRFAARRYPAATRGLAGLALLLVIGQIALGGWVSSNYAAVACIDLPTCHGEWWPRM DFANGFHLTQHIGPNYLGGQLDSDARTAIHMTHRIGALCVTLVLLLLAWRLQRSGLVW PTALMLLGLSLQIGLGISNVLLHLPLPVAVAHNGGGALLLLSLVLVNYRLRAPASVRA PAPSPQRVRRTLPPAQGSRLKAA	GO_process: oxidation-reduction process [goid GO:0055114] [evidence ISM]; GO_process: heme a biosynthetic process [goid GO:0006784] [evidence ISM]; GO_component: integral component of membrane [goid GO:0016021] [evidence ISM]; GO_function: oxidoreductase activity, acting on the CH-CH group of donors [goid GO:0016627] [evidence ISM];	+	11	9	12	10	0.833333	-0.263034
PA0113 | probable cytochrome c oxidase assembly factor	PA0113	MATVIDRHSQPTWRDFLELTKPKVVVLMLITSLIGMLLATKAPL DGFVPWQVLIFGNLGIGLCAGAAAAVNHVVDRRIDSIMARTHKRPLAEGRVSPSMALG FALLLALAGMAVLLAFTNPLTAWLTLASLLGYAALYTGFLKRATPQNIVIGGLAGAAP PLLGWVAITGHLSAEPLLLVLIIFAWTPPHFWALCIHRKDEYAKADIPMLPVTHGERY TKLHILLYTLVLFAVSLMPFVIHMSGLVYLLCALALGARFLDWAWALYCDSRPHAAIK TFKYSIVYLFLLFMALLVDHYLPLKLLL	GO_function: prenyltransferase activity [goid GO:0004659] [evidence ISM]; GO_component: integral component of membrane [goid GO:0016021] [evidence ISM]; GO_function: protoheme IX farnesyltransferase activity [goid GO:0008495] [evidence ISM]; GO_process: heme O biosynthetic process [goid GO:0048034] [evidence ISM];	+	14	8	15	9	0.6	-0.736966
PA0114 | senC | SenC	PA0114	MTRVNKTVLVLVALVALVLGLTVHKVLTAQRQADPTVLLDAGIV ILPQTRKVPALEFTNQDGQAVSTASLKGRWHLLFFGYTFCPDVCPTTLAQLRELQGKL PQEVRDDLQVVFVSVDPNRDTPQQIKQYLGYFNAGFQGLTGTPENIQKLANAMSIPYI PADTSKPNYTVDHSGNLVIIGPDGEQHGFIRAPLNNAKLEAQLPGVLKPQA		+	533	382	534	383	0.717228	-0.479495
PA0115 | conserved hypothetical protein	PA0115	MSLDWTCKHHADLTLKELYALLQLRTEVFVVEQKCPYQEVDGLD LVGDTHHLMAWRDGQLLAYLRLLDPVRHEGQVVIGRVVSSSAARGQGLGHQLMERALQ AAERLWLDTPVYLSAQAHLQAYYGRYGFVAVTEVYLEDDIPHIGMRRA	GO_function: N-acetyltransferase activity [goid GO:0008080] [evidence ISM];	-	196	139	197	140	0.71066	-0.492769
PA0116 | hypothetical protein	PA0116	MRWEELSEQPCSLARVLAILGDRWTLLVLRDCFLGVRRFDDFER SLGVTRHVLADRLKRLVEAEILAKVPYQERPLREEYRLTEKGMELYPAILSLVNWGDR HLAGVEGPPLEHVHKHCGQHMHGVLVCSECGEPLHARDVTVREGLFWKGRLLRRG		+	285	273	286	274	0.958042	-0.0618393
PA0117 | probable short chain dehydrogenase	PA0117	MTQRKAVLVMGAGDATGGAIARRFAREGYVACVARRNAEKLEPL VQAIRDQGGEALACGCDARQEQQVIDLFARIEGEVGALEAVIFNVGANVWFPITETTE RVYRKVWEMAAFGGFLTGREAARVMLPRQRGTIIFTGATASLRGRAHFAAFSGAKFAL RALAQSMARELGPKDIHVAHPIIDGAIDTDFIRETLPELYKRKEQDGILDPEHIAETY WQIHCQPRDCWVHELDLRPWMETF	GO_process: metabolic process [goid GO:0008152] [evidence ISM]; GO_function: oxidoreductase activity [goid GO:0016491] [evidence ISM];	+	157	131	158	132	0.835443	-0.259387
PA0118 | hypothetical protein	PA0118	MSKQIEFFFDFGSPTTYLAWTQLPRIAAAHGASIAWRPMLLGGV FKATGNHSPIEVPAKGRYTLHDLARYAKRYGVPLAFNPAFPINTLTLMRGAQGYLGGE GFQPYLKAVFEALWVRQQNLGKPEVVAQVLAEAGFDPDEFLRLVGDEQVKEGLKATTE EAVRRGVFGAPSFFVGDQLFFGQDRLDFVAEVLAG	GO_function: protein disulfide oxidoreductase activity [goid GO:0015035] [evidence ISM];	+	284	178	285	179	0.62807	-0.671002
PA0119 | probable dicarboxylate transporter	PA0119	METPAMFIKRCSRSIFLQVVIGLVIGVICGVGIPDLAVQMKPLG DGFIKLIKMLIALIVFCVVVNGISGAGDLKKVGRIGLKSVIYFEILTTIALVLGLVVA YSLGLGSGANIHLNELPAGDVALYTGRTQEIHGPVAFLMGLIPTSVFSAFAENDILQV LLFSVLFGSALNLVGEQASGVARLINEFSHIVFRIMGMIVRLAPLGVFGAVAFTTARY GVDSLSHLGALVLVFYATCLVFVMAVLGSVLRLSGVRMLPFLRYFREELLIVMGTASS DAVLPQVMRKLEHMGIRSSTVGLVIPTGYSFNLDGFSIYLTLAVVFIAHVTGTPLAMT DLITILLVSLVTSKGAHGIPGSALVILAATLTAVPAIPVAGLVLVLSVDWFMGIGRAL TNLIGNCVATVTIARWENDIDMPRAQAILDGRLEAPAKADGEPLKRSAVAGEGKLHG	GO_function: symporter activity [goid GO:0015293] [evidence ISM]; GO_component: plasma membrane [goid GO:0005886] [evidence ISM]; GO_function: sodium:dicarboxylate symporter activity [goid GO:0017153] [evidence ISM]; GO_component: membrane [goid GO:0016020] [evidence ISM]; GO_process: dicarboxylic acid transport [goid GO:0006835] [evidence ISM];	+	1029	749	1030	750	0.728155	-0.457682
PA0120 | probable transcriptional regulator	PA0120	MFSSSKLVNAVAQRLLDTIEQGRWVAGQMLPGQRELAEQMEISR PSLREAIMVLETLGVVRSLPGKGVMVLERSEPLREVAAPGEATMEDVLQLRYALEPFI VGIVAQSAGAAEISELRLLLLDLREAVEDGDPQALVEAYTAFHRRLVKLTSNPIFLSV SEQIGSALERSDNLVRRQPEYAEEILQEHDAILRAIRQHDSERASQAMRQHILNEGAR LNIDLRLPQV	GO_function: sequence-specific DNA binding transcription factor activity [goid GO:0003700] [evidence ISM]; GO_process: regulation of transcription, DNA-templated [goid GO:0006355] [evidence ISM];	+	380	237	381	238	0.624672	-0.678829
PA0121 | hypothetical protein	PA0121	MVGFEARTQQGAALRPTSHFVYESIYTAILEKRLAPAAKLSKET LGQIFRVSNGTIQRALTRLAEDGAVVMPPKEVASVARPDERQARQVLDARLLVESEVV RQLPAGLDPAALAELRALVDEEQACLAARDSAGLIRLAGRFHLRLAELTENPLLQGFV RGLVARASLDIALNKGAVYTAEACAAQRALLDALEDGDSAAAAALMDAYLRGLFARMR FLPPPTTDLREAFGMKAPSGEKRRRA	GO_function: sequence-specific DNA binding transcription factor activity [goid GO:0003700] [evidence ISM]; GO_process: regulation of transcription, DNA-templated [goid GO:0006355] [evidence ISM];	+	140	103	141	104	0.737589	-0.439112
PA0122 | rahU | rahU	PA0122	MAYAEWIAVKVVVSKSIGTVGIRNATLQWGKFYRYTNKDDEIST EEVSSMNVQAGSPQWIASCGRENASSGTQGSFDCYDGNTKMGTFSWDDPWKSGATNTW SFTPASADYAGITSGGNATGTDIGEVTLTLGRFS	GO_process: hemolysis by symbiont of host erythrocytes [goid GO:0019836] [evidence ISM]; GO_function: glycolipid binding [goid GO:0051861] [evidence IPI];	+	373	375	374	376	1.00535	0.00769439
PA0123 | probable transcriptional regulator	PA0123	MDSLKGMAIFATVVDKGSMAAAAQSLGMTPSAVSQQIRKLESRA QVTLLHRTTRRLTLTEAGEAFYRSCAQMLAIAEEAERRLGEWRDAPVGELRLAAPVGF SGTLITQALKPLLENHRQLRLQLFFQDERIDLVAERIDLAIRVGNLADSSLVARHLGD WSSVLCAAPAYLRQRAPINRPEQLTEVDWISLNTSNHLNHLTLSGPGGEVCKLRLEPR VAANGMLAVRQFTLDGLGVSYQPLPEVRDALNDGRLQQLLPEWRIPGLGIYAVTPRRE AQPAKVKVAIEALRRAFATDGDERWS	GO_process: regulation of transcription, DNA-templated [goid GO:0006355] [evidence ISM]; GO_function: sequence-specific DNA binding transcription factor activity [goid GO:0003700] [evidence ISM];	-	336	299	337	300	0.890208	-0.167786
PA0124 | hypothetical protein	PA0124	MSLKWTRKAAADLDAIYDHYVVLIGPEKALKAVQDIVEQVKPLQ QVANQGAGRPSEVPGVRTLTLERWPFSAPFRVKGKEIQILRIDRVEITP		-	92	103	93	104	1.11828	0.161281
PA0125 | hypothetical protein	PA0125	MSTVVSFRADDALVAALDELARATHRDRPYHLRQALAQYLERQQ WQVAAIDEGLADANAGRLLEHIEIEKRWGLQ	GO_process: signal transduction [goid GO:0007165] [evidence ISM]; GO_process: regulation of transcription, DNA-templated [goid GO:0006355] [evidence ISM]; GO_function: sequence-specific DNA binding transcription factor activity [goid GO:0003700] [evidence ISM]; GO_function: signal transducer activity [goid GO:0004871] [evidence ISM];	-	55	59	56	60	1.07143	0.0995357
PA0126 | hypothetical protein	PA0126	MPTRVLRGLVAALPLFLAACSDSAPSSEEIARLLAERGFDKPAC ASSTLFKTFPVTLSDSFSGPGPAKGNAAVYDALVGVGLLRRDGDSYDLTPAGREDYKP ESKAFCYSSGFDVSVRSVDPAKPDDYGPAVEKGWLVTVEVKPREVKDWAKNPEVLKQA SLTTLQQITQPQVGQVSLVKPRGEEGYKLVNTRFSPRQGFHFNQAW		-	1336	1740	1337	1741	1.30217	0.380917
PA0127 | hypothetical protein	PA0127	MRLPANLGRLLPALCLGVLLSACSTFGQRDPLRIDLVGLEPLPG QGMEMRFMVKLRVQNPNDEPIEYNGIALDLDVNGQPLASGVSDQTGEVPRFGERVVSV PLTVSAFSAFRQAWGLSNNAPTQGMPYVVKGKLAGGLFGTVRFSEKGTLDFSGPAVGA PKTKGL	GO_process: response to desiccation [goid GO:0009269] [evidence ISM];	+	177	174	178	175	0.983146	-0.0245223
PA0128 | conserved hypothetical protein	PA0128	MSTLPPCPQCNSEYTYEDGALLVCPECAHEWSPNEAATASDDGK VIKDSVGNVLQDGDTITVIKDLKVKGSSLVVKVGTKVKNIRLVDGDHDIDCKIDGIGA MKLKSEFVRKV		+	990	715	991	716	0.722503	-0.468925
PA0129 | bauD | Amino acid permease	PA0129	MSKVVLASQLPNKRNASLAPGLKQRHVTMLSIAGVIGAGLFVGS GHAIAAAGPAALLAYLIAGTLVVLVMRMLGEMAVASPDTGSFSTYADRSIGRWAGFTI GWLYWWFWVLVIPLEAIAAAAILNAWFPAIDTWIFALAVTFLLTVTNLFSVARYGEFE FWFALLKVIAIIAFIVLGAVAIVGGLPEREVSGLSSLMASHGGFVPNGYGAVLGALLT TMFSFMGTEIVTIAAAESKDPAKQITRATNSVIWRIGLFYLVSIFIVISIVPWNDPLL IQVGSYQRALELLDIPHAKLIVDLVVLVAVASCLNSAIYTSSRMVFSLAKRGDAPSVL KLTNTAHVPRPAVLASTAVGFLTTIVNYFAPEKVFTFLLASSGAVALLVYLVIAVAQL RMRKQLQASGQPIEFRMWLYPWLTWAVILFIVAALSIMLIMPEHRHEVFATALLTIFT VCLGLLNARRKPRLGEDYAGKTARV	GO_process: beta-alanine biosynthetic process [goid GO:0019483] [evidence IDA]; GO_process: transport [goid GO:0006810] [evidence ISM]; GO_process: gamma-aminobutyric acid transport [goid GO:0015812] [evidence ISM]; GO_component: integral component of membrane [goid GO:0016021] [evidence ISM]; GO_process: amino acid transport [goid GO:0006865] [evidence ISM]; GO_process: transmembrane transport [goid GO:0055085] [evidence ISM]; GO_process: amino acid transmembrane transport [goid GO:0003333] [evidence ISM]; GO_function: amino acid transmembrane transporter activity [goid GO:0015171] [evidence ISM]; GO_component: membrane [goid GO:0016020] [evidence ISM]; GO_function: gamma-aminobutyric acid transmembrane transporter activity [goid GO:0015185] [evidence ISM];	-	451	123	452	124	0.274336	-1.86598
PA0130 | bauC | 3-Oxopropanoate dehydrogenase	PA0130	MGTLHHLINGEMVADNGRSADVFNPSTGEAIHKVPLADGKTLQK AIDAARAAFPAWRNTPPAKRAQVLYRFKQLLEQNEARISKLISEEHGKTLEDAAGELK RGIENVEYACAAPEILKGEYSRNVGPNIDAWSDFQPIGVVAGITPFNFPAMVPLWMYP LAIACGNTFILKPSERDPSSTLLIAELFHEAGLPKGVLNVVHGDKEAVDGLLQAPEVK AISFVGSTPIAEYIYAEGTKRGKRVQALGGAKNHAVLMPDADLDNAVSALMGAAYGSC GERCMAISVAVCVGDQVADALIAKLVPQIKALKIGAGTSCGLDMGPLVTAAAQAKVTG YIDSGVAQGAELVVDGRGYQVAGHENGFFLGGSLFDRVTPEMTIYKEEIFGPVLCVVR VNSLEEAMQLINDHEYGNGTCIFTRDGEAARLFCDEIEVGMVGVNVPLPVPVAYHSFG GWKRSLFGDLHAYGPDGVRFYTRRKAITQRWPQRASHEASQFAFPSL	GO_process: beta-alanine biosynthetic process [goid GO:0019483] [evidence IDA]; GO_process: oxidation-reduction process [goid GO:0055114] [evidence ISM]; GO_function: methylmalonate-semialdehyde dehydrogenase (acylating) activity [goid GO:0004491] [evidence ISM]; GO_function: oxidoreductase activity, acting on the aldehyde or oxo group of donors, NAD or NADP as acceptor [goid GO:0016620] [evidence ISM]; GO_process: metabolic process [goid GO:0008152] [evidence ISM]; GO_function: oxidoreductase activity [goid GO:0016491] [evidence ISM];	-	2641	1063	2642	1064	0.402725	-1.31213
PA0131 | bauB | BauB	PA0131	MSGRPQAVPTVQVDNAEVIVTEWRFAPGAETGRHRHGHDYVVVP LTDGTLLLETPEGDRHAPLVAGQAYFRKAGVEHNVINASAHEVVFVETEIK	GO_process: beta-alanine biosynthetic process [goid GO:0019483] [evidence IDA];	-	189	80	190	81	0.426316	-1.23001
PA0132 | bauA | Beta-alanine:pyruvate transaminase	PA0132	MNQPLNVAPPVSSELNLRAHWMPFSANRNFQKDPRIIVAAEGSW LTDDKGRKVYDSLSGLWTCGAGHSRKEIQEAVARQLGTLDYSPGFQYGHPLSFQLAEK IAGLLPGELNHVFFTGSGSECADTSIKMARAYWRLKGQPQKTKLIGRARGYHGVNVAG TSLGGIGGNRKMFGQLMDVDHLPHTLQPGMAFTRGMAQTGGVELANELLKLIELHDAS NIAAVIVEPMSGSAGVLVPPVGYLQRLREICDQHNILLIFDEVITAFGRLGTYSGAEY FGVTPDLMNVAKQVTNGAVPMGAVIASSEIYDTFMNQALPEHAVEFSHGYTYSAHPVA CAAGLAALDILARDNLVQQSAELAPHFEKGLHGLQGAKNVIDIRNCGLAGAIQIAPRD GDPTVRPFEAGMKLWQQGFYVRFGGDTLQFGPTFNARPEELDRLFDAVGEALNGIA	GO_process: cellular amino acid metabolic process [goid GO:0006520] [evidence ISS]; GO_function: pyridoxal phosphate binding [goid GO:0030170] [evidence ISM]; GO_process: beta-alanine biosynthetic process [goid GO:0019483] [evidence IDA]; GO_function: catalytic activity [goid GO:0003824] [evidence ISM]; GO_function: transaminase activity [goid GO:0008483] [evidence ISM];	-	2078	854	2079	855	0.411255	-1.28189
PA0133 | bauR | BauR	PA0133	MAKSRNPSLGQVSDFDIRLLRIFKTIVECGSFSAAESTLGLSRS AISLHMGDLEKRLGMRLCQRGRAGFALTDEGREVYRATQTLLAALEGFRAEVNDLHQH LRGELNIGIINNLVTLPQMRITHALSALKGQGPQVRINIGMTTPNEIELGVLDGHLHV GVVPLISPLSGLEYLPLYDEHAQLYCSRGHALFERADGDIAVDEVLAADAVAPSYRLP AEAQARHQELNNSASASDREGMAFLILTGNFIGYLPSHYAADWVAAGMLRPLLPERFH YAIALTIVTRKGRRPNLVLERFLEAVAVS	GO_process: positive regulation of catabolic process [goid GO:0009896] [evidence IMP]; GO_process: regulation of transcription, DNA-templated [goid GO:0006355] [evidence ISM]; GO_function: sequence-specific DNA binding transcription factor activity [goid GO:0003700] [evidence ISM];	+	216	180	217	181	0.834101	-0.261705
PA0134 | probable guanine deaminase	PA0134	MNDAVPAGNFVPPLILHSDHGGSAMSSSAHRGRILHFLGDPAKL GDKAWEYFEDGLLWIEHGHVRALDHATYLLPQLPADLPLEEHPQRLLLPGFVDCHVHY PQLGVIASYGTQLLDWLETHTFPAEQRFADAGYAAAQAELFLDELLRHGTTTALVFGT VHAVSAEAFFQAAQKRRLRMIAGKVLMDRNAPPALCDTAASGYAESRALIERWHGNGR LQYAVTPRFAPTSSPEQLAAAARLLDEYPGVYLHTHLSENLKEVAWVGELFPQAQDYL DVYHRAGLVGERSVFAHGIHLSERECRCLAHKNAALAHCPSSNLFIGSGLFDLGRAQQ YGIRVGIGSDVGGGTSLSLLANLADAYKIQQLRGTSLDPFQALYLATLGGARALDLDG LVGNFLPGREADFVALDLAATPMIAQRMEHARGLADTLFVLNTLGDDRAVAETWVMGE RRHVKG	GO_process: guanine catabolic process [goid GO:0006147] [evidence ISM]; GO_function: zinc ion binding [goid GO:0008270] [evidence ISM]; GO_function: guanine deaminase activity [goid GO:0008892] [evidence ISM]; GO_function: hydrolase activity, acting on carbon-nitrogen (but not peptide) bonds [goid GO:0016810] [evidence ISM]; GO_function: hydrolase activity [goid GO:0016787] [evidence ISM];	-	576	401	577	402	0.696707	-0.521376
PA0135 | hypothetical protein	PA0135	MECATTVHRETVDSGSTHGAAEHASVDRRGLSWKAGKPSIHGHH GV		+	0	1	1	2	2	1
PA0136 | probable ATP-binding component of ABC transporter	PA0136	MSAPSSFAPPRLELRGISKRYPGCLANDRIDLCIDAGEIHALLG ENGAGKSTLMKIIYGVTRPDAGEIRWQGEPVQVRDPARARALGIGMVFQHFSLFETLS VAENIALALGAEAGSPRRLEARIREVSQRYGMPLEPRRLVHGLSIGERQRVEIVRCLM QDIRLLILDEPTSVLTPREAEDLFVTLRRLAEEGCSVLFISHKLAEVRALCQRATVLR GGRVAGQCVPAQCSDLELARLMVGDAEGLAAEYPKVTGGAPFLQVRDLHWRNPDPFGV SFAGLDLEVRSGEILGIAGVAGNGQDELLALLSGEVRLPRAQAERIRLGGCAGAHLAP DARRRAGQAFVPAERLGHGAVPEMSLADNALLTAFQQGLVKRGLVRRRKVLALAEEII RRFAVKAPGAGAPARSLSGGNLQKFILGREILQAPRLLVAAHPTWGVDVGAAALIHRA LIALRDAGTAILVVSEDLDELFLLSDRIAALCSGRLCPAVATASASPQKVGGWMAGQF EAPAAVAGAVAQGSL	GO_function: ATP binding [goid GO:0005524] [evidence ISM]; GO_function: ATPase activity [goid GO:0016887] [evidence ISM];	+	58	47	59	48	0.813559	-0.297681
PA0137 | probable permease of ABC transporter	PA0137	MLLSLEPRGRQSRWMLLASPLLAGLLTLVCGALLFACLGHDPWQ TLHTVLVQPLSDLYGLGELLVKAMPILLCALGLALAYQARVWNIGAEGQLLVGALAGS AVAIQLLDWQSRWALAWVLLAGTAAGALWAGFAAWLRTRFNANEILTTIMLNYIALNL LLYGVHGPLKDPDGFNFPQSALFGEASRLPALFEDSRVHLGALFGLLALAAVWVLAQR SFLGFQVRVLGLDRRAAGFVGFREKRLVWFVLLFSGALAGLAGVCEVAGPIGQLVPQV SPGYGYAAITVAFLGRLNPFGILCASLLMALLYLGGEAAQMSLNLPLALSGLFQGMML FFLLACDVLILYRPRLHGRWRKRPALRDALA	GO_function: transporter activity [goid GO:0005215] [evidence ISM]; GO_process: transport [goid GO:0006810] [evidence ISM]; GO_component: membrane [goid GO:0016020] [evidence ISM];	+	17	8	18	9	0.5	-1
PA0138 | probable permease of ABC transporter	PA0138	MDIDLLDNLLFAMVRTGTPLLLVALGELVCERSGVLNLGQEGMM LFGAVIGFMVAFSSGSLWLGVLLAVLAGMLLAALFAGVALYLNANQVACGLALTIFGV GLASFVGAAWVGKPLQGFAPLALPVLGELPLLGRMLFAQDALVYLSLALFAAVAWMLL RSRAGLVLQAVGENPDAASAMGLPVLRVRTLAVLFGGAMAGLAGAYLSLAYTPMWAEN MTAGRGWIALALVVFASWRVLRVLLGAWLFGLASILHLVAQGVGLSIPANLLAMLPYA ATILVLVLLSRDALRTRLYAPVSLGQPWKAGH	GO_function: transporter activity [goid GO:0005215] [evidence ISM]; GO_process: transport [goid GO:0006810] [evidence ISM]; GO_component: membrane [goid GO:0016020] [evidence ISM];	+	34	21	35	22	0.628571	-0.669851
PA0139 | ahpC | alkyl hydroperoxide reductase subunit C	PA0139	MSLINTQVQPFKVNAFHNGKFIEVTEESLKGKWSVLIFMPAAFT FNCPTEIEDAANNYGEFQKAGAEVYIVTTDTHFSHKVWHETSPAVGKAQFPLIGDPTH QLTNAFGVHIPEEGLALRGTFVINPEGVIKTVEIHSNEIARDVGETVRKLKAAQYTAA HPGEVCPAKWKEGEKTLAPSLDLVGKI	GO_process: response to stimulus [goid GO:0050896] [evidence ISS]; GO_process: response to oxidative stress [goid GO:0006979] [evidence ISM]; GO_function: peroxiredoxin activity [goid GO:0051920] [evidence ISM]; GO_process: oxidation-reduction process [goid GO:0055114] [evidence ISM]; GO_function: antioxidant activity [goid GO:0016209] [evidence ISM]; GO_function: oxidoreductase activity [goid GO:0016491] [evidence ISM];	+	11706	10640	11707	10641	0.908943	-0.137738
PA0140 | ahpF | alkyl hydroperoxide reductase subunit F	PA0140	MLDANLKTQLKAYLEKVSQPFEIVASLDDSDKSRELLGLLQDIV GLTDKITLKTDGSDARKPSFSLNRPGADIGLRFAGIPMGHEFTSLVLALLQVGGHPSK LDADVIEQVKGIEGTFEFETYFSLSCQNCPDVVQALNLMAVLNPNIRHVAIDGALFQD EVEARQIMSVPSIYLNGEVFGQGRMGVEEILAKIDTGAAARDAEKLTARDAFDVLVVG GGPAGAAAAIYAARKGIRTGVAAERFGGQVLDTMAIENFISVQETEGPKLARALEEHV RHYEVDIMNLQRASKLVPAKNAGELHEVRFESGGSLKAKTLILATGARWREMGVPGEQ EYKAKGVCFCPHCDGPLFKGKRVAVIGGGNSGVEAAIDLAGIVAHVTLLEFDSKLRAD AVLQRKLYSLPNVEVITSALTSEVKGDGQKVTGLVYKDRNSEEFKSIELEGIFVQIGL LPNTEWLKGSVELSPRGEIIVDARGETSLPGIFAAGDVTTVPYKQIVIAVGEGAKASL SAFDHLIRTSAPE	GO_process: response to stimulus [goid GO:0050896] [evidence ISS]; GO_process: cell redox homeostasis [goid GO:0045454] [evidence ISM]; GO_function: protein disulfide oxidoreductase activity [goid GO:0015035] [evidence ISM]; GO_function: oxidoreductase activity [goid GO:0016491] [evidence ISM]; GO_process: oxidation-reduction process [goid GO:0055114] [evidence ISM]; GO_process: response to reactive oxygen species [goid GO:0000302] [evidence ISM]; GO_function: flavin adenine dinucleotide binding [goid GO:0050660] [evidence ISM]; GO_function: electron carrier activity [goid GO:0009055] [evidence ISM]; GO_function: alkyl hydroperoxide reductase activity [goid GO:0008785] [evidence ISM]; GO_function: oxidoreductase activity, acting on NAD(P)H [goid GO:0016651] [evidence ISM]; GO_function: NAD binding [goid GO:0051287] [evidence ISM];	+	1316	1279	1317	1280	0.971906	-0.0411115
PA0141 | conserved hypothetical protein	PA0141	MALQVASAPHGSSEDSTSASLPANYPYHTRMRRNEYEKAKHDLQ IELLKVQSWVKETGQRVVVLFEGRDAAGKGGTIKRFMEHLNPRGARIVALEKPSSQEQ GQWYFQRYIQHLPTAGEMVFFDRSWYNRAGVERVMGFCSPLQYLEFMRQAPELERMLT NSGILLFKYWFSVSREEQLRRFISRRDDPLKHWKLSPIDIKSLDKWDDYTAAKQAMFF HTDTADAPWTVIKSDDKKRARLNCIRHFLHSLDYPDKDRRIAHEPDPLLVGPASRVIE EDEKVYAEAAAAPGHANLDIPA	GO_function: polyphosphate kinase activity [goid GO:0008976] [evidence ISM]; GO_process: phosphorus metabolic process [goid GO:0006793] [evidence ISM];	-	8853	4255	8854	4256	0.480687	-1.05683
PA0142 | hypothetical protein	PA0142	MSRTWIRNPLAIFTANGLDAAGGLVVEDGRIVELLGAGQQPAQP CASQFDASRHVVLPGLVNTHHHFYQTLTRAWAPVVNQPLFPWLKTLYPVWARLTPEKL ELATKVALAELLLSGCTTAADHHYLFPGGLEQAIDVQAGVVEELGMRAMLTRGSMSLG EKDGGLPPQQTVQEAETILADSERLIARYHQRGDGARVQIALAPCSPFSVTPEIMRAS AEVAARHDVRLHTHLAETLDEEDFCLQRFGLRTVDYLDSVGWLGPRTWLAHGIHFNAE EIRRLGEAGTGICHCPSSNMRLASGICPTVELEAAGAPIGLGVDGSASNDASNMILEA RQALYLQRLRYGAERITPELALGWATRGSARLLGRSDIGELAPGKQADLALFKLDELR FSGSHDPLSALLLCAADRADRVMVGGAWRVVDGAVEGLDLAALIARHRAAASALIAG	GO_function: hydrolase activity, acting on carbon-nitrogen (but not peptide) bonds [goid GO:0016810] [evidence ISM]; GO_function: hydrolase activity [goid GO:0016787] [evidence ISM];	+	414	330	415	331	0.79759	-0.32628
PA0143 | nuh | purine nucleosidase Nuh	PA0143	MSRAARPCNRFCSLLLGLALLMPASLPLSAAETVAPPSPRTLII DTDPGADDVIALLFAMASPKELKIQALTTVAGNVPLEKTARNARLAREWGKRPDIPVY AGAPRPLLRTPIYAADVHGSEGISGVEVHEPKQPLAEGNAVDYLIRTLRAAPEKSVTL AMLGPETNLALALTQAPDIVKGVREIVIMGGAHFNGGNITPAAEFNIFADPHAAEIVL KSGAPITMLPLDVTHKILTSPERIAKLRNLGNQAGKTVADILDAYVQYDIKYYGLKGG PVHDATVVAYLLKPSLFKGKRINVQVDSREGITFGQTVADWYGGLKQPANVEWINEGD AQGFFDLLTERIARLP	GO_process: nucleotide metabolic process [goid GO:0009117] [evidence IDA]; GO_function: hydrolase activity, hydrolyzing N-glycosyl compounds [goid GO:0016799] [evidence ISM]; GO_process: purine nucleotide metabolic process [goid GO:0006163] [evidence IMP]; GO_function: purine nucleosidase activity [goid GO:0008477] [evidence IMP];	+	1067	737	1068	738	0.691011	-0.533219
PA0144 | hypothetical protein	PA0144	MSRSNGSSSRRTFLRLAALLLPAGALLGSLPGVRAAARPRKLYL AGPDVFRADAVAHGEALKALCARYGFEGLYPLDNALPKQLAEPREQAAWIYRANIGLI ERADAVLANLNFFRGAEPDSGTAFEVGYATALGKPVYGYVDDAGSYAERIRRHAPELI GEDPTRDRDGMTLEEFGLPLNLMLAVPATLVVGDAEQALRQLASRRHG	GO_process: deoxyribonucleoside monophosphate catabolic process [goid GO:0009159] [evidence ISM]; GO_function: nucleoside deoxyribosyltransferase activity [goid GO:0050144] [evidence ISM]; GO_function: deoxyribonucleoside 5'-monophosphate N-glycosidase activity [goid GO:0070694] [evidence ISM];	-	86	59	87	60	0.689655	-0.536053
PA0145 | hypothetical protein	PA0145	MTAIYLAGPDVFRPDAEAHGETLKALCAEFGFVGLYPLDHALPA DIREPAAQAAWIYRANVGLIERADCVLANLEPFRGSEPDSGTAFEVGYALALGKPVYA YLSDAGAYAERLARLAPEWLGEHPGEDRDGWQLEGFGLPLNLMLAVPSRLVAGGPREA LRRLAEELGGNA	GO_process: deoxyribonucleoside monophosphate catabolic process [goid GO:0009159] [evidence ISM]; GO_function: deoxyribonucleoside 5'-monophosphate N-glycosidase activity [goid GO:0070694] [evidence ISM]; GO_function: nucleoside deoxyribosyltransferase activity [goid GO:0050144] [evidence ISM];	-	312	234	313	235	0.750799	-0.413502
PA0146 | conserved hypothetical protein	PA0146	MKHRRTQSRMSVLRRLAAVLGLGACALAAEAAEPLKIGFVYVGP VGDHGWTYQHELGRRELVEHFGDKVKTSFVENVAEGADAERVIRNLAKDGYGLVFTTS FGYMNPTAKVARQFPKVTFEHATGYKRDRNLGTYLSRSYEGRYVGGFLAAKMTRSHKI GYIASFPIPEVIRDINAIQLALDKYDPQAELKVMWVSTWFDPGKEADAANALIDQGVD VVFQHTDSPAPIQAAERRGVYAVGYASDMQHFGPKTVLTSIVNDWGPHYIRSAQAVMD GTWKSEDFWGGLAESTVVLPLNQEVLPAPVREEAGRLIESIRSGAFHPFTGPIRDQSG KERFAAGVSATKADLASMNYYVEGIKADLPK	GO_component: plasma membrane [goid GO:0005886] [evidence ISM];	+	47	35	48	36	0.75	-0.415037
PA0147 | probable oxidoreductase	PA0147	MDRLPIIDIAPLYGADRGAWNDVARRIDQACREWGFFYIAGHPL PAARFEALLAAAREFFALPVEEKLKIDITRSRNHRGYGAIATEQLDPALPSDFKETFD MALHLPAEHPDVRAGKSFYGPNRHPDLPGWEALLEGHYADMLALARTVLRALAIALGI EEDFFDRRFEQPVSVFRLIHYPPASARQSADQPGAGAHTDYGCVTLLYQDAAGGLQVQ NRQGEWIDAPPIDGTFVVNIGDMMARWSNDRYRSTPHRVISPRGVHRYSMPFFAEPHM DTEIRCLPGCFDADNPPKYPPTTCGDWLTSRFAQTYAYRRGETA	GO_function: oxidoreductase activity [goid GO:0016491] [evidence ISM]; GO_process: oxidation-reduction process [goid GO:0055114] [evidence ISM]; GO_function: oxidoreductase activity, acting on paired donors, with incorporation or reduction of molecular oxygen, 2-oxoglutarate as one donor, and incorporation of one atom each of oxygen into both donors [goid GO:0016706] [evidence ISM]; GO_function: iron ion binding [goid GO:0005506] [evidence ISM];	+	291	286	292	287	0.982877	-0.0249176
PA0148 | adenine deaminase	PA0148	MYEWLNALPKAELHLHLEGTLEPELLFALAERNRIALPWNDVET LRKAYAFNNLQEFLDLYYAGADVLRTEQDFYDLTWAYLQKCKAQNVVHVEPFFDPQTH TDRGIPFEVVLAGIRAALRDGEKLLGIRHGLILSFLRHLSEEQAQKTLDQALPFRDAF IAVGLDSSEVGHPPSKFQRVFDRARSEGFLTVAHAGEEGPPEYIWEALDLLKVERIDH GVRAFEDERLMRRLIDEQIPLTVCPLSNTKLCVFDDMSQHTILDMLERGVKVTVNSDD PAYFGGYVTENFHALQQSLGMTEEQARRLAQNSLDARLVK	GO_function: adenine deaminase activity [goid GO:0000034] [evidence IDA]; GO_function: deaminase activity [goid GO:0019239] [evidence ISM];	+	840	589	841	590	0.701546	-0.511391
PA0149 | probable sigma-70 factor, ECF subfamily	PA0149	MPADGEAARRADLLKAFLAQRQRMESLVSRWVGCRATAADLVQE LFLRFWRRPAAPVEELGSYLLRSARNLAIDHLRGEGSRQRQLDDWLPEQRQGEPVGPE QALEAGDQWRRVEAALRGLPERTRRIFLLNRIHGRTYAEIAQAMQLSQSAVEKHMMRA LDACKASLAGPAGEQARSAQP	GO_function: sigma factor activity [goid GO:0016987] [evidence IMP]; GO_process: DNA-templated transcription, initiation [goid GO:0006352] [evidence ISM]; GO_function: sequence-specific DNA binding transcription factor activity [goid GO:0003700] [evidence ISM]; GO_function: DNA binding [goid GO:0003677] [evidence ISM]; GO_process: regulation of transcription, DNA-templated [goid GO:0006355] [evidence ISM]; GO_process: regulation of metal ion transport [goid GO:0010959] [evidence IMP]; GO_component: cytosol [goid GO:0005829] [evidence NAS];	+	39	39	40	40	1	0
PA0150 | anti-sigma factor	PA0150	MTRPDSDAAPYEPVLEQTAQAWLVRLRGTPDAATRRAFEDWLAQ RPAHAEAYARAEALWRLTEIPASRLAIEEADALEAYLRPRRASRNPRRWAYPLASVAC LLAMLWLGGWWQPGDWLQDWRADYVAAPGQVAEWKLADGSYLSLDAGSAVRVRIDGGQ RRVELLRGAAALRVKRDALPFVVEAGEGRARVLGTEFEVRRGAGATRVTVLQGRVAVS AGTGAGAAEEVLGAGQQVGFADGKLGRPVAIDAAAALAWRQGWLSFYRRPLAEVLDEL ARYYPGRILLLDDALGRQPVSGSFRSDDPEAALKSLQAVLGYRQQILFGRLVVIR	GO_function: sigma factor antagonist activity [goid GO:0016989] [evidence NAS];	+	89	102	90	103	1.14444	0.194647
PA0151 | probable TonB-dependent receptor	PA0151	MTPFPRFALRTLPALFLSLGCLAATVQAAEAVRYRFSQAAAPLA QALNAFSRASGQTLLYTAELPPQATAPALHGSLVAEEALQRLLQGSGLRARRIDERTL TLEPIPASGALDLDATTVSAAAPAQGYRPAANASISRGDAPVLEIPQAISVVPAQALQ DQRPRNLDDALGNISGITQANTLGGTQDAVMKRGFGDNRDGSIMRDGMPSVQGRNFTA TADHVEVLKGPASLLYGIQDPGGVVNVVSKKPQLQQANALTLRGSAYAHGRNGSGGQL DSTGPLGDSGLAYRMILDHEDEDYWRDFGKSRETLVAPSLAWYGEDTTVNLSYEHREF TTPFDRGTAIDPRTNRPLDIPRSRRLDEPFNITEGRSELTRLDLERQLDDTWKAHFGY GYSRETYDDNQARVMAVNADGTLTRRMDGTHGAVSSDSFTTLGLSGTLQLAGMQHDLQ FGMDHEKRKIFRADLLRDSKTSRFDYLDPVYGQVVPSTRVVAGDSDQTDKLRSDSLYF QDSIHLDERWILVGGARYQIYDQLAGRGRPFNANTDINGQKWVPRGGLVYRLSDEVSL YGSYMRSFKPNSTIAPLSTGETIDSAILPEEATSWELGAKLDVPGRLSGTLALFDIRK KNVLVNELDGAGNSSVRAAGRVRSRGLELDLTGQLSERWSLIGSYAWLAAEVTEDPTL EGKRLQNVARNTASLSAVYELGQLFGGDRLRLGGGARYVGKRPGDPANSFDLPSYTVA DAFASYDTRFGGHGVKFQLNVKNLFDRTYYPSSANRLYVAMGEPRQFQVSTTVEF	GO_function: receptor activity [goid GO:0004872] [evidence ISM]; GO_function: transporter activity [goid GO:0005215] [evidence ISM]; GO_process: transport [goid GO:0006810] [evidence ISM]; GO_component: membrane [goid GO:0016020] [evidence ISM]; GO_component: outer membrane [goid GO:0019867] [evidence IDA]; GO_function: iron ion binding [goid GO:0005506] [evidence ISM]; GO_function: siderophore transmembrane transporter activity [goid GO:0015343] [evidence ISM]; GO_process: siderophore transport [goid GO:0015891] [evidence ISM]; GO_function: signaling receptor activity [goid GO:0038023] [evidence ISS]; GO_process: cell surface receptor signaling pathway [goid GO:0007166] [evidence NAS];	+	84	88	85	89	1.04706	0.0663425
PA0152 | pcaQ | transcriptional regulator PcaQ	PA0152	MAVSQPAISKTLKELEEILGARLFERSKAGAELTEAGVTFLRYA GPCVQALRDGVNTLRGHEAQVETVRVGVLSTVESLVVPEVIRRLHRRHGALVVSVATG PSAYLLAQLKVGELDLVVGRMTDSPDIQGLTFEHLYSESMMLVVRPGHPLLAAPLGDL QRLAEFPLVLPLAGTTIRRHADSLFVQWGIALAGQRLETLSPTLSRSYVLRSEAIWVA PRDAVRLDVGNGELAELDLGIREPGGSVGLCHNAALPLPLGAQWFSAVLREVAAELH	GO_function: sequence-specific DNA binding transcription factor activity [goid GO:0003700] [evidence ISM]; GO_process: regulation of transcription, DNA-templated [goid GO:0006355] [evidence ISM]; GO_function: DNA binding [goid GO:0003677] [evidence ISM]; GO_process: protocatechuate catabolic process [goid GO:0019619] [evidence ISM]; GO_process: positive regulation of transcription, DNA-templated [goid GO:0045893] [evidence ISM];	+	98	77	99	78	0.787879	-0.343954
PA0153 | pcaH | protocatechuate 3,4-dioxygenase, beta subunit	PA0153	MHDAESRRFVIRDRNWHPKALTPDYKTSVPRSPSQALVSIPQSL SETSGPDFSHLRLGRHDNDLLLNFDHGGLPQGERIIMFGRVFDQYGKPVPHTLVEMWQ ANAGGRYRHKNDRYLAPLDPNFGGVGRTLTDSEGHYYFRTIKPGPYPWRNGPNDWRPA HIHVSVSGPAIAARLVTQMYFEGDPLIPKCPIIRTLADPEAAQSLIGRLDMSMANPMD CLAYRFDIVLRGQRKTFFENA	GO_process: carbon utilization [goid GO:0015976] [evidence ISS]; GO_process: cellular catabolic process [goid GO:0044248] [evidence ISS]; GO_function: iron ion binding [goid GO:0005506] [evidence ISM]; GO_process: oxidation-reduction process [goid GO:0055114] [evidence ISM]; GO_function: protocatechuate 3,4-dioxygenase activity [goid GO:0018578] [evidence ISM]; GO_process: protocatechuate catabolic process [goid GO:0019619] [evidence ISM]; GO_function: catalytic activity [goid GO:0003824] [evidence ISM]; GO_process: cellular aromatic compound metabolic process [goid GO:0006725] [evidence ISM]; GO_function: ferric iron binding [goid GO:0008199] [evidence ISM]; GO_function: oxidoreductase activity, acting on single donors with incorporation of molecular oxygen, incorporation of two atoms of oxygen [goid GO:0016702] [evidence ISM];	+	43	36	44	37	0.840909	-0.249978
PA0154 | pcaG | protocatechuate 3,4-dioxygenase, alpha subunit	PA0154	MSHELLRETPSQTAGPYVHIGLALAAAGNPTRDLEIWNRMAREG ARGQHILLLGHVYDGNGHLVRDSFLEFWQADSEGRYQERYDPERPFNSFGRTATTFDA GEWTLHTVKPGVVRNAQGVPMAPHINVSLFARGINIHLQTRLYFDDETEANAACPVLN LIEQAPRRDTLLAQRCEVDGQLAYRFDIRIQGDNETVFFDF	GO_process: carbon utilization [goid GO:0015976] [evidence ISS]; GO_process: cellular catabolic process [goid GO:0044248] [evidence ISS]; GO_function: catalytic activity [goid GO:0003824] [evidence ISM]; GO_process: cellular aromatic compound metabolic process [goid GO:0006725] [evidence ISM]; GO_function: ferric iron binding [goid GO:0008199] [evidence ISM]; GO_function: iron ion binding [goid GO:0005506] [evidence ISM]; GO_function: protocatechuate 3,4-dioxygenase activity [goid GO:0018578] [evidence ISM]; GO_process: aromatic compound catabolic process [goid GO:0019439] [evidence ISM]; GO_process: oxidation-reduction process [goid GO:0055114] [evidence ISM]; GO_function: oxidoreductase activity, acting on single donors with incorporation of molecular oxygen, incorporation of two atoms of oxygen [goid GO:0016702] [evidence ISM];	+	35	25	36	26	0.722222	-0.469485
PA0155 | pcaR | transcriptional regulator PcaR	PA0155	MSELPEHPATLAPPTVLSPAKRIEAFTGDPNFMTSLARGLAVIH AFQERKRHLTIAQISHRTEIPRAAVRRCLHTLMQLGYATTDGRTYSLLPKVLTLGHAY LSSTPLAITAQPILDRLSEQLHEACSMATLEGDDVLYIARSATPQRLISVDLNVGSRL PAYCTSMGRILLAALDDDALHAYFGGVEMQAKTSRTLYTPETLLPCLVEIRRQGWCIV DQELEVGLRSLAVPVRDSAGHVLAALNVGTHAGRVSRAELESRFLPLLLEASRELSAR LFT	GO_process: regulation of transcription, DNA-templated [goid GO:0006355] [evidence ISS]; GO_process: carbon utilization [goid GO:0015976] [evidence ISS]; GO_process: cellular catabolic process [goid GO:0044248] [evidence ISS]; GO_function: DNA binding [goid GO:0003677] [evidence ISM]; GO_process: positive regulation of transcription, DNA-templated [goid GO:0045893] [evidence ISM]; GO_process: protocatechuate metabolic process [goid GO:0046278] [evidence ISM];	+	223	234	224	235	1.04911	0.069162
PA0156 | triA | Resistance-Nodulation-Cell Division (RND) triclosan efflux membrane fusion protein, TriA	PA0156	MSDARGAFHSKGRWSRMALPAILCAGLLVGCGAEPPAEEHVRVL AQTVKMAEFASATSITGDIQARVQADQSFRVGGKIVERLVDVGDHVAAGQVLARLDPQ DQRSNVENAQAAVAAQQAQSKLADLNYQRQKALLPKGYTSQSEYDQALASVRSAQSSL KAAQAQLANARDLLSYTELRASDAGVITARQAEVGQVVQATVPIFTLARDGERDAVFN VYESLFSHDVDGQRITVSLLGKPEVTASGKVREITPTVDERSGTLKVKVGLDSVPAEM SLGSVVNASVAAPAEHSVVLPWSALSKVGEQPAVWLLDQQGKARLQPVRVARYASEKV VIDGGLEAGQTVVTVGGQLLHPGQVVEVAQPPQPTQSTASRDAVGGGQP	GO_component: membrane [goid GO:0016020] [evidence ISM]; GO_process: transmembrane transport [goid GO:0055085] [evidence ISM];	+	535	523	536	524	0.977612	-0.0326662
PA0157 | triB | Resistance-Nodulation-Cell Division (RND) triclosan efflux membrane fusion protein, TriB	PA0157	MKPFSLAGLFGFALLLSGCGDEPPPAPPRPVLTVTVKTLKNDDL GRFAGSIQARYESVLGFRTNGRIASRLFDVGDFVGKGALLATLDPTDQQNQLRASQGD LASAEAQLIDAQANARRQEELFARSVTAQARLDDARTRLKTSQASFDQAKAAVQQARD QLSYTRLVTDFDGVITTWHAEAGQVVSAGQAVVTLARPEVREAVFDLPTEVAESLPAD ARFLVSAQLDPQARTTGSIRELGPQADASTRTRRVRLSLAQTPEAFRLGSTIQVQLSS AGSVRSVLPASVLLERDGKTQVWVVDGKQSSVALREVQVLSRDERQVVIGQGLADGDR VVRAGVNSLKPGQKIKLDEDAR	GO_process: transmembrane transport [goid GO:0055085] [evidence ISM]; GO_component: membrane [goid GO:0016020] [evidence ISM];	+	434	447	435	448	1.02989	0.0424833
PA0158 | triC | Resistance-Nodulation-Cell Division (RND) triclosan efflux transporter, TriC	PA0158	MKGGFNLSDWALRHQSLVWYLMAVSLVMGVFSYLNLGREEDPSF AIKTMVIQTRWPGATVDDTLEQVTDRIEKKLEELDSLDYVKSYTRPGESTVFVYLKDT TKAGDIPDIWYQVRKKISDIQGEFPQGIQGPGFNDEFGDVFGSVYAFTADGLDFRQLR DYVEKVRLDIRSVKDLGKVQMIGAQNEVIYLNFSTRKLAALGLDQRQVVQSLQAQNAV TPSGVVEAGPERISVRTSGNFRSEKDLQAVNLRVNDRFYRLSDLASISRDFVDPPTSL FRYKGEPAIGLAVAMKEGGNILEFGEALNARMQEITGELPVGVGVHQVSNQAQVVKKA VGGFTRALFEAVVIVLIVSFVSLGLRAGLVVACSIPLVLAMVFVFMEYTDITMQRVSL GALIIALGLLVDDAMITVEMMITRLELGDSLHDSATYAYTSTAFPMLTGTLVTVAGFV PIGLNASSAGEYTFTLFAVIAVALLLSWIVAVLFAPVIAVHILPKTLKHKSEQKKGRI AERFDSLLHLAMRRRWTTIFLTALLFGVSLFLMKFVQHQFFPSSDRPELLVDLNLPQN SSIHETRAVMDRLEATLKDDEDIDHWSAYVGEGAIRFYLPLDQQLQNNFYGQLVIVTK DLEARERVAARLRDRLRKDYVGISTYVQPLEMGPPVGRPIQYRVSGPQIDKVREYAMG LAGVLDGNPNIGDIVYDWNEPGKMLKIDIAQDKARQLGLSSEDVAQIMNSVVTGSAVT QVRDDIYLVNVIGRAEDSERGSLETLESLQIVTPSGTSIPLKAFAKVSYELEQPLVWR RDRKPTITVKASLRGEIQPTDLVARLAPEVKRFADGLPANYRIEVGGTVEESGKAEGP IAKVVPLMLFLMATFLMIQLQSVQKLFLVASVAPLGLIGVVAALLPTGTPMGFVAILG ILALIGIIIRNSVILVTQIDAFEKDGKTPWEAVLEATHHRTRPILLTAAAASLGMIPI AREVFWGPMAYAMIGGIVAATLLTLIFLPALYVAWYRIPEPGR	GO_function: transporter activity [goid GO:0005215] [evidence ISM]; GO_process: transport [goid GO:0006810] [evidence ISM]; GO_component: membrane [goid GO:0016020] [evidence ISM];	+	2485	2049	2486	2050	0.824618	-0.278202
PA0159 | probable transcriptional regulator	PA0159	MDTLQGMRVFARVVDSGSFTSAAQALDLSTAQVSRLISDLEAHL QTRLLHRTTRRLALTEAGERYLERCRGILEDIEVAEAEAAGAHIRPCGRLRVQSLMGM GQHHLVPMIARYGALFPDVVIELTLSQRNPDMLEEGQDVLITGERQLPDSEFVAQRLG SIHSVLCASPGYLQQHGVPRSVDDLERHVCLRLQDPAYPEGWIFADEQGERTVSPQNT FMVNVAEVMAQAAKADLGIALLPSYVAAAALRNGELLRVLPGHAMHQRTIYALYPSRR YLDAKIRTWVDLLQQELPQAFARDETTMQSSSYCAQ	GO_function: sequence-specific DNA binding transcription factor activity [goid GO:0003700] [evidence ISM]; GO_process: regulation of transcription, DNA-templated [goid GO:0006355] [evidence ISM];	+	740	496	741	497	0.670715	-0.576228
PA0160 | hypothetical protein	PA0160	MNRQILAAAILSLFSLAFSQAGFAEESSLMTNRMVDANQQAIEH QQELSASAAQAGARSDS		+	21	22	22	23	1.04545	0.0641303
PA0161 | hypothetical protein	PA0161	MESLKPDESKRLSIEESDCVSAGFQCPEIHWQDFPTPNFDCSYS TSSQGR		+	15	10	16	11	0.6875	-0.540568
PA0162 | opdC | histidine porin OpdC	PA0162	MRNLFALTPMALALCTASAAWADEGEAKEGFIEGSSLQLLTRNY YFNHDRRHASGHDSKEWAQGFIATFQSGYTPGVVGFGVDAYGMLGLKLDGGGGTGGTS ILPITSPSKEGYESGKAPDEFSSGGAALKIRAFDTELKLGDQFLSNPVVAGGESRMLP QTFRGVSLTNNSFEDLTLTAGQVSFTKYYNQSGHRRLGSYYGELPGDRDSHHLSWLGG TWGGIEGFTSSLYAAELQNVWKQYYADVDYTYEIDDNWSLNPGAHYYKTVDSGDSLLG RIDNNTYSLHFAVGYRQHTVTAVLQKVNGNTPFDYINQGDSIFLDNSQQYSDFNGPNE KSWKLQYDYDFVALGLPGLSASASYSRGKLDLTRVDPDSPGYGGWYSADGKNAKHWER DLDLQYVVQGGPAKDLSLRLRWATHRGTGGYSAVDNDIDEYRVIVDYPIDVF	GO_function: porin activity [goid GO:0015288] [evidence ISM]; GO_process: transport [goid GO:0006810] [evidence ISM]; GO_component: integral component of membrane [goid GO:0016021] [evidence ISM];	+	1499	1219	1500	1220	0.813333	-0.298081
PA0163 | probable transcriptional regulator	PA0163	MTMNGQPAELHRPIPTLARLPRPVYARAESLRAGSWTSRHRHAW VQLSYAISGVLGVHTAEGSFFAPPQRAIWIPAQLEHEVVTSTRAEMRSLYIRGDACAW APTRCRVLEVTPLARELIKSFCELPVDYPEGDSAESRLVQVLLDQLRLLPEVAFSLPM PREPRLLRLCQALIDEPTQSLTMGDWAQRLGTSEKTLSRLFQRETGMNYRLWRQRQRL LASLNALEAGDSVTGAALDSGYDSTSAYIAAFKGLFGFTPGELFRQR	GO_process: regulation of transcription, DNA-templated [goid GO:0006355] [evidence ISM]; GO_function: sequence-specific DNA binding [goid GO:0043565] [evidence ISM]; GO_function: DNA binding [goid GO:0003677] [evidence ISM]; GO_function: sequence-specific DNA binding transcription factor activity [goid GO:0003700] [evidence ISM];	-	337	210	338	211	0.62426	-0.67978
PA0164 | probable gamma-glutamyltranspeptidase	PA0164	MLDFSAHALPYASQRSPVHARRGMVATSQPQAAQVGLEILRRGG NAIDAAIATAAALTVVEPTGCGIGGDAFALVWTRGRLHGLDASGRAPGLLDRERVRAA GHERMPLYGWTPVTVPGCPAAWGELSRRFGKLPFEQLLRPAIELARDGFPVSPVIARL WQSGLDKFRAALPQRPELRAWFDEFLIDGRAPRAGEVFRQPGQADTLDELARSQCESF YRGELARAIVGHAECSGGYLRAEDLAGYQAKWVEPISLNYRGYDVWEIPPSGQGLIAL MTLNILKGFEFGERDCARTWHRQLEAMKLAYVDGLHYISQPQSMRVSVEELLHEDYAA SRRALIGERALDPSPGQPRPGGTVYLACGDEEGNLVSFIQSNYHGFGSGVVVPGTGIA LQNRGAEFSLDPDHVNCLEPGKQTFHTIIPGFLSKDGVPLGPFGVMGAYMQPQGHVQM VMNLVDFGLNPQAALDAPRWQWLGGLRVGIEHAAPRALAAELAQRGHQVEIAYDSTSY GRGQIVLRDPASGVLCGGTEPRTDSQIAVW	GO_function: gamma-glutamyltransferase activity [goid GO:0003840] [evidence ISM]; GO_process: glutathione metabolic process [goid GO:0006749] [evidence ISM];	+	2998	1905	2999	1906	0.635545	-0.653933
PA0165 | hypothetical protein	PA0165	MSRTLATVMLAGGLLAAGQAVAEDHDMTPTHETDSGPLLWHNES LTYLYGKNFKINPPIQQTFTLEHASGWTWGDLFIFFDQINYNGKEDASNGKNTYYGEI TPRLSFGKLTGADLSFGPVKDVLLAGTYEFGEGDTEAYLLGPGFDLAIPGFDYFQLNF YYRKPDGNRVRAGAWQITPVWSYTIPVGNSDILIDGYMDWVINNKSASTSRRNQSDYH ANLHFNPQVKYDLGKALGYEPKHLYVGLEYDYWSDKYGVKDSQYFTTDQNTASFLVKY HF	GO_component: cell outer membrane [goid GO:0009279] [evidence ISM];	+	1430	1476	1431	1477	1.03215	0.0456462
PA0166 | probable transporter	PA0166	MHSEDQRPNDLIYGLDDRPRPLPAFLAALQHVLASFVGIVTPPL VIGSLLGLGEHLPYLISMALMVSGAGTLIQARRPFGIGAGMICLQGTSFAFLGAVLAA GMLVKQRGGGPEEILAMIFGVCFFGAFVQIVLSRFLGHLRRVITPLVTGIVITLIGVS LIKVGITDLGGGAGATDFGAPANLALGALVLLSIVLLNRSRLPWLRLAAIVIGLALGT LAAWATGLFVPRALPELPLVSLPQPFRFGFAFDWMAFLPVALIYLISSIETVGDLTAN CMLSRQPLEGPAYLQRLRGGVLGDGVSCLLAATFSAFPNTTFAQNNGVIQLTGVASRH VGIYIGGVLLALGLFPWVGAILQQIPKPVLGGATLVMFGSVAAAGIRILGQTAMDRRS VLIIAASFGVGLGVAAQPTLLDQMPAVVKTLFDSAITSGGITAILLNLLLPEERVAEA AQASAKGGALARWRKPLG	GO_function: transporter activity [goid GO:0005215] [evidence ISM]; GO_process: transmembrane transport [goid GO:0055085] [evidence ISM]; GO_process: transport [goid GO:0006810] [evidence ISM]; GO_component: integral component of membrane [goid GO:0016021] [evidence ISM]; GO_component: membrane [goid GO:0016020] [evidence ISM];	+	14	13	15	14	0.933333	-0.0995357
PA0167 | probable transcriptional regulator	PA0167	MTLTVPAHDPAARDKPAGRIRQKNEEAILAAAEEEFARHGFKGT SMNTIAQNVGLPKANLHYYFGNKLGLYTAVLSNILELWDSTFNTLGVDDDPAEALARY IRAKMEFSRRYPLASRIFAMEIISGGECLTAHFNQDYRSWFRGRAAVFEAWIAAGRMD PVDPVHLIFLLWGSTQHYADFASQIGLVTGRKRMSRQDFAAAADNLVRIILKGCGLTP PAA	GO_process: negative regulation of transcription, DNA-templated [goid GO:0045892] [evidence ISM]; GO_function: DNA binding [goid GO:0003677] [evidence ISM];	+	824	592	825	593	0.718788	-0.476362
PA0168 | conserved hypothetical protein	PA0168	MPSTLQGLAEYREEIRKSRFHTIAAPVADEDEAQAFIAAHRDAS AGHNCWAWKCGAQYRFSDDGEPGGSAGRPILAAIEGQDMDCVAVLVSRWFGGIKLGTG GLARAYGGGAAKCLQQAPRSELVERCRVRFACAFADHALLKARSLALGASVAAEDYGA DGVVLTLELPVARFEALQALLVDLSRGQVRPQRLDA		+	289	201	290	202	0.696552	-0.521698
PA0169 | siaD | SiaD	PA0169	MRLERIARISDGFQSMAREQNLSLSERYHKQLRRLEKVARISDR YQQMMRDLNLALKEASIRDPLTGLPNRRMLLERLREENERSQRHGQSYVLAMLDVDFF KQVNDTWGHDSGDRVLVEIARAMESELREYDLCGRWGGEEFLLLLPQTRLQDAGPVLE RVRDSVRTLAVRVGTEALSVTASVGVTEHRIGETYSQTVNRADAALLDAKRSGRDKCV FAALPPLPAPSRPAPAR		-	324	412	325	413	1.27077	0.345702
PA0170 | hypothetical protein	PA0170	MSDLHIPGTQSTPAIQGDWQAGRLSMQGDSYPENSYELFGQVID WVERFLADGQRPLELDLRLLYLNTSSIKAMMDILDLLEEAHQGGRPVSLRWHYDRRNE RVAELAEEFREDCSFPFAIQAHDE		-	151	208	152	209	1.375	0.459432
PA0171 | hypothetical protein	PA0171	METLDLLAMRESYTRQRILLCFNGPISRSLIEEIGHALRNYLHA EQAKPSEAMDVFAVYIEMTQNIRHYANLKGYGEHEAAATVAIARNEDGHYVVSAGNLV ERDDGQSLVRSIQAIANLDKAALKAAYKEQLRRPRDSGCASGAGLGLLDIARKSSEPL AASLKEQPDGRAFFSLRAVI		-	232	337	233	338	1.45064	0.536693
PA0172 | siaA | SiaA	PA0172	MAANWGLRGKSVVALLLACALALVPAVLLGWRAMDDIRTHFGLA YAKNFTLLHRQKILAPVSRELALSRRFAESVVTRDWLLKEDDPARRALFFREAEGYRG DFRDHAYFIIASGSHHYYFNDGRQPYSERPRYTLEAGDPEDAWYFNTLRNSAAYNINV NVDSKLNLTKVWFNLVIRDQGRPIGLAGSGLDLSGFLDDFIIAREPGVTPMIVGDDGA IQAHPDRRLIAYSSAAGGASERHRVFDLLDQPEQRDALREAMRLARAKAGSVHCLWAG LDGRQQLFAVAYIPQLRWYVLTAVDLHAAQVLDNRWLWPLAGTFLLLLVALLLGFAYA VERLLLRPLRSLKRSAKAIAAGRYDTPLPLARQDEIGSLSKAFASMADQVRRHTAELE DKVQERTQALEEANREMAAAQKKIGDSLDYASLIQRAILPDRQLSATLGEHHFILWKP RDVVGGDFYVYREQADGYLIGVVDCAGHGVPGALMTMLARAAIDHAIEAVGSRDPAAI LGETDQAMRSMLSQEQIPQALATNMDAGLVWVDRRRRQLAFAGAKISLYASDGEEVQE LKGARRAIGDKRRGDYRNIEVPLAPGWTFYLSTDGFLDQAGGEHGFGFGSRRFADMLR DHARQPLPEQAEAFVATLAEYQGEHPQRDDITILSFRFD	GO_component: integral component of membrane [goid GO:0016021] [evidence ISM]; GO_process: signal transduction [goid GO:0007165] [evidence ISM]; GO_function: catalytic activity [goid GO:0003824] [evidence ISM]; GO_function: signal transducer activity [goid GO:0004871] [evidence ISM];	-	345	479	346	480	1.38728	0.472262
PA0173 | probable methylesterase	PA0173	MPISVLVVDDSALIRSLLKEIIQADPELRLVGCAPDAFVARDLI KQHAPDVISLDVEMPRMDGLTFLDKLMKARPTPVLMISSLTERGSEATLRALELGAVD FIAKPRLGIAEGMQAYAEEIRAKLKTVARARLRRRAADAPAPPESAAPLLSTEKIIAL GASTGGTEALKEVLLGLPAHSPGVVITQHMPPGFTRSFAERLDRLTRLSVSEARDGDR ILPGHALVAPGDHHMEVQRSGANYVVRLNRQAQVNGHRPAVDVMFESLARCAGRNLLA GLLTGMGKDGARGLLAIRQAGGYTLAQDEATCVVYGMPREAVELGAAEDVLPLERIAA ALLQQAARRGSGNRL	GO_function: phosphorelay response regulator activity [goid GO:0000156] [evidence ISM]; GO_process: phosphorelay signal transduction system [goid GO:0000160] [evidence ISM]; GO_component: cytoplasm [goid GO:0005737] [evidence ISM]; GO_process: chemotaxis [goid GO:0006935] [evidence ISM]; GO_function: protein-glutamate methylesterase activity [goid GO:0008984] [evidence ISM];	-	12	6	13	7	0.538462	-0.893085
PA0174 | conserved hypothetical protein	PA0174	MNLQAREGAPLNRYYDPYFACDAVKLLPGEYFASGEDLVIVTVL GSCVSVCLRDPLNGIAGMNHFMLPERGLGGDPASPSARYGSHAMELLINRMLALGASR ERLQAKVFGGGSVLRQISAAIGQRNVEFTLDYLATERIPLLASDVLEAFPRKIYFFPR NGRVLVKSLVELKNDTVLQRERDYRRRIDRNADGGPIDLF	GO_function: protein-glutamine glutaminase activity [goid GO:0050568] [evidence ISM]; GO_process: chemotaxis [goid GO:0006935] [evidence ISM];	-	10	6	11	7	0.636364	-0.652077
PA0175 | probable chemotaxis protein methyltransferase	PA0175	MPTSTPSPVFGNQEFHYTREDFQQVRERLYRLTGISLAESKAQL VYSRLSRRLRLLRLGSFAEYFTHLDREPGEQQLFVNALTTNLTAFFRERHHFPLLADL ARRQLQRHRPLRIWSAAASTGEEPYSIAITLVEALGSFDPPVKIVASDIDTGVLDCAR QGVYPLERLEQMPAPLKKRFFLRGTGPNAGKARVVEELRQLVEFRQINLLEADWSIAG ELDAIFCRNVMIYFDKPTQTRLLERMVALLRPEGLFFAGHSENFVHASHLVRSVGQTV YSPA	GO_function: S-adenosylmethionine-dependent methyltransferase activity [goid GO:0008757] [evidence ISM];	-	40	30	41	31	0.756098	-0.403356
PA0176 | aer2 | aerotaxis transducer Aer2	PA0176	MGLFNAHAVAQQRADRIATLLQSFADGQLDTAVGEAPAPGYERL YDSLRALQRQLREQRAELQQVESLEAGLAEMSRQHEAGWIDQTIPAERLEGRAARIAK GVNELVAAHIAVKMKVVSVVTAYGQGNFEPLMDRLPGKKAQITEAIDGVRERLRGAAE ATSAQLATAAYNARIKSALDNVSANVMIADNDLNIIYMNRTVSEMLGRAEADIRKQLP NFDAGRLMGANIDVFHKNPAHQRHLLANLTGVHKAELNLGGRRFSLDVVPVFNDANER LGSAVQWTDRTEEHRAEQEVSQLVQAAAAGDFSKRVEEAGKEGFFLRLAKDLNSLVDT ADRGLRDVSRMLGALAQGDLTQRIEADYQGTFGQLKDFSNDTAQSLSRMLGQIREAAD TINTAASEIASGNAELSARTEQQASSLEETASSMEELTSTVKLNAENARQANSLAANA SEVATQGGTVVQKVVSTMSSINESARKIADIIGVIDGIAFQTNILALNAAVEAARAGE QGRGFAVVAGEVRTLAQRSAAAAKEIKTLISDSVDKVENGNTLVAQAGQTMSDIVVAI RRVTDIMSEIAAASAEQSTGIEEVNSAVSQMDDMTQQNAALVEEAAAAAEAMQEQAGL LNQSVAVFRLDTPPSVVQLASARPSAPRPSAPAPLARSGMARASKARKEDGWEEF	GO_process: aerotaxis [goid GO:0009454] [evidence IMP]; GO_process: chemotaxis [goid GO:0006935] [evidence ISM]; GO_component: membrane [goid GO:0016020] [evidence ISM]; GO_function: signal transducer activity [goid GO:0004871] [evidence ISM]; GO_process: signal transduction [goid GO:0007165] [evidence ISM]; GO_component: integral component of membrane [goid GO:0016021] [evidence ISM];	-	316	267	317	268	0.845426	-0.24225
PA0177 | probable purine-binding chemotaxis protein	PA0177	MNGTEASQANGPAQEYLTFTLGREEYAIDILRVQEIRGYDQVTA IANAPPFIKGVINLRGAIVPIVDLRIKFHLAEVTYDPFTVVIILNIGRRIVGVVVDSV SDVIALGGDAIRPPPEFGASFDTEYLLGLATAGERMLILVDIERLMTSREMALVDEAA A	GO_function: signal transducer activity [goid GO:0004871] [evidence ISM]; GO_component: intracellular [goid GO:0005622] [evidence ISM]; GO_process: chemotaxis [goid GO:0006935] [evidence ISM]; GO_process: signal transduction [goid GO:0007165] [evidence ISM];	-	37	26	38	27	0.710526	-0.49304
PA0178 | probable two-component sensor	PA0178	MPQDMSQFLQVFFEETEEHLATLELLLIGLDLDRPDSETLHGIF RAAHSIKGSSGMFGFDDITAVTHELETLLDRIRCGQMHLRPDMISSFLEARDVLQRLL DAHRSGRPDPGVPLLETVERLRGWLRVPEQEAAEEGFGLFDDAPARETADDDAFGFFD EGPGAPERAAAPEAFGLFDEAPGAPAASEAFGLFDEAPGSPPAEERAFGLFDGAPGSP AAPSAPAQAVAAPARGAVAPVRGDGESGSIRVSVEKIDSLINLVGELVITQAMLGQLG EQLDPSRHERLQHALAQLEHNTRDLQESVMSIRMLPINFIFSRFPRLVRDTATRLGKQ VELHLHGEHTELDKSVIEKLSDPLTHIVRNSIDHGIETPAERLAAGKPASGTVKLAAS HQGGSVVVEVSDDGRGLSRPRILAKARERNLPVHDGMSDAEVWQLVFMPGFSTAETVT ELSGRGVGMDVVKRNIGAMGGRIDIDSAPGMGTRIGIRLPLTLAILDGLIVAVEAVNY VIPLTYIVESLQARSDDVRGLGGEDNAMIRVRGEYLPLFSLHELLRIGGEAPAPEQGI VVILESEGRSFALQVDELVGQQQVVIKSLEQNFRRVEGIAGATIMGDGSVALILDVDA LPRLAAREDTADERH	GO_process: phosphorelay signal transduction system [goid GO:0000160] [evidence ISM]; GO_function: signal transducer activity [goid GO:0004871] [evidence ISM]; GO_component: intracellular [goid GO:0005622] [evidence ISM]; GO_process: chemotaxis [goid GO:0006935] [evidence ISM]; GO_process: signal transduction [goid GO:0007165] [evidence ISM]; GO_process: phosphorylation [goid GO:0016310] [evidence ISM]; GO_function: transferase activity, transferring phosphorus-containing groups [goid GO:0016772] [evidence ISM]; GO_function: phosphorelay sensor kinase activity [goid GO:0000155] [evidence ISM]; GO_function: protein histidine kinase activity [goid GO:0004673] [evidence ISM]; GO_component: cytoplasm [goid GO:0005737] [evidence ISM];	-	349	217	350	218	0.622857	-0.683027
PA0179 | probable two-component response regulator	PA0179	MGKPILIVDDSASIRQMLSFTLKSAGYEVDEAADGKEGLGKAQS KSYSLVFTDQNMPNMDGLSLIRSLRNLAGYRSVPILMLTTESSDAMKQQGRSAGATGW LVKPFDPPKLLEVTRKVLP	GO_process: phosphorelay signal transduction system [goid GO:0000160] [evidence ISM];	-	305	180	306	181	0.591503	-0.757542
PA0180 | cttP | chemotactic transducer for trichloroethylene [positive chemotaxis], CttP	PA0180	MRESLGVSLPSRPLLLKLGLLSLPWALCAGLHAVGLGVWLVLAL GWFASLAMLVLLLRAPRQAVANANPQADAASPAWSAAQRALADETAQLDGHARQIDEL LHSAIRQLSDSFHGLAERIDTQRGLSHSLIERYDGRGQVDEGINFQDFVRTTQQTLSL FVEATLETSRTSQQLVERMDQVRLKITEILQSTQDMDAIAKQTNLLALNAAIEAARAG ESGRGFAVVADEVRALSTRSTEFSAAIRKHVDVVHHEIQDAESAISQLADKDMSFALD SKHKIQGMLDDLEAMNRHTLKVIHELDRLSLEVGQGVDAAVTALQFQDMGSQLLGQMR KHHARLGAFALGLGALEARPRQEWPERVAREVEELRRPLPSPVSQNSVNVGEVELF	GO_process: signal transduction [goid GO:0007165] [evidence ISM]; GO_component: membrane [goid GO:0016020] [evidence ISM]; GO_process: chemotaxis [goid GO:0006935] [evidence ISM]; GO_function: signal transducer activity [goid GO:0004871] [evidence ISM];	-	575	347	576	348	0.604167	-0.726982
PA0181 | probable transcriptional regulator	PA0181	METLSNIQCFVRSAEAGSFAEAARRLGLTPAGVGKNVARLESNL GVRLFQRSTRRLTLTEAGERFLQEVGGSLEGIQTALANVSSVGNQPSGTLKVSMGLAF GRDYILPLLGEFLERYPDIVPDWHFDNRQVDLIGEGFDAAIGGGFELPPGVVARNLTP GHLILLASPTYLRDKPPIRHPGDLGGFDGIRIRSPQTGRVRSWPLRRRNGEEAPIELR ERMTMSDPEATCEVAAMGLGITLVCMQHAYAYLESGALVRVLPDWYVDAGNTSLYYAA NKLLPAKTRVFVDFVVDYFRRQDLARRFSAFPTG	GO_function: sequence-specific DNA binding transcription factor activity [goid GO:0003700] [evidence ISM]; GO_process: regulation of transcription, DNA-templated [goid GO:0006355] [evidence ISM];	-	543	483	544	484	0.889706	-0.1686
PA0182 | probable short-chain dehydrogenase	PA0182	MSVSSASLAGKVAFVQGGSRGIGAAIVRRLAAEGASVAFTYVSS ADKSRALAAELEGAGASILALHADSADAAALVAAVDEAAARFGRIDILVNNAAVLALG SVEELPLADFERTLAINVRSVFVATQAAVKHMGDGGRVISIGSTNAERMPFAGGATYA MSKSALVGLTKGLARDLGPRGITVNNVQPGPVDTDMNPDDGDFAEALKGLMALPRYAR SEEIASFVAYLAGPEAAYITGASLTIDGGFSA	GO_function: oxidoreductase activity [goid GO:0016491] [evidence ISM]; GO_process: metabolic process [goid GO:0008152] [evidence ISM];	+	86	83	87	84	0.965517	-0.0506261
PA0183 | atsA | arylsulfatase	PA0183	MSKRPNFLVIVADDLGFSDIGAFGGEIATPNLDALAIAGLRLTD FHTASTCSPTRSMLLTGTDHHIAGIGTMAEALTPELEGKPGYEGHLNERVVALPELLR EAGYQTLMAGKWHLGLKPEQTPHARGFERSFSLLPGAANHYGFEPPYDESTPRILKGT PALYVEDERYLDTLPEGFYSSDAFGDKLLQYLKERDQSRPFFAYLPFSAPHWPLQAPR EIVEKYRGRYDAGPEALRQERLARLKELGLVEADVEAHPVLALTREWEALEDEERAKS ARAMEVYAAMVERMDWNIGRVVDYLRRQGELDNTFVLFMSDNGAEGALLEAFPKFGPD LLGFLDRHYDNSLENIGRANSYVWYGPRWAQAATAPSRLYKAFTTQGGIRVPALVRYP RLSRQGAISHAFATVMDVTPTLLDLAGVRHPGKRWRGREIAEPRGRSWLGWLSGETEA AHDENTVTGWELFGMRAIRQGDWKAVYLPAPVGPATWQLYDLARDPGEIHDLADSQPG KLAELIEHWKRYVSETGVVEGASPFLVR	GO_function: arylsulfatase activity [goid GO:0004065] [evidence IDA]; GO_function: phosphoric diester hydrolase activity [goid GO:0008081] [evidence IDA]; GO_function: sulfuric ester hydrolase activity [goid GO:0008484] [evidence ISM]; GO_function: catalytic activity [goid GO:0003824] [evidence ISM]; GO_process: metabolic process [goid GO:0008152] [evidence ISM];	-	179	148	180	149	0.827778	-0.272685
PA0184 | probable ATP-binding component of ABC transporter	PA0184	MNAFTAPATGTPLVSFRQVRKHFAVDGRRLEAIQQFDLEIGEGE FIAIVGASGCGKSTLLRLLIGLDRDYDGEIRVDGRPIAGIGGERGIVFQEHRLFPWLT VQQNVALGLVNEALGETDKAARIDEYIRLVGLHGFERAYPHQLSGGMAQRVAIARGLV ASPRLLLLDEPFSALDALTRQQLQEELLAIRRRTRITTLLVTHDVEEALYLADRVVVM EPRPGRIRRVVEVGLAHPRERGGFDFLRQREALLHELTADGEYVAPPPRRVENLPFEF IAC	GO_function: ATPase activity [goid GO:0016887] [evidence ISM]; GO_function: ATP binding [goid GO:0005524] [evidence ISM];	-	45	47	46	48	1.04348	0.0614005
PA0185 | probable permease of ABC transporter	PA0185	MKNIDKTLSPAWSRPLPRLAPPPSAAFARRLGDGLLPWLLPLGL ALLWWVASHRHWMSAQVLPTPELVWQSARELLAGELWSELAISLRRLAWGLLAGVASG AALGAWLGFSPRAERLVFPTFSALAQIPTLAWIPLFMLFFGIGELLKLVVLVKAVVVP VTIHTLVGVRDAQPKLREAAAVLRLPPRLLVWRLILPAALPAFLTGLRLALAQGWTSL LAVELLASSEGIGYLMVQGRQLFMLDIVFVCILIIGLVGVGMDRAIQWLDRRLLHWPQ AATGEFRRRPPGRGWQRLQVWLPPLALLLLWQSASSAEWVDPAILASPLEVARATWSG ALDGSLPGALFDSLKRTLGGLLLGGGLGFLGGLLLGLWRPAERFFGPTFAALRQVAIF AWVPLLTAWFGLGEPAKLTFVAIAAFFPLLLATQRGIASLPPSLGEAARVLRLGPWRR LLRLVLPGAAPSVFAGLRLALIYAWLGTIGAEYFMPSDGGIGSLMIGAQQLFRMDLIG AGMLLVGLTGALLNALGQRIEARATRWRHA	GO_process: transport [goid GO:0006810] [evidence ISM]; GO_component: membrane [goid GO:0016020] [evidence ISM];	-	56	55	57	56	0.982456	-0.0255351
PA0186 | probable binding protein component of ABC transporter	PA0186	MKALTSSLLGLFAAPVLAGLLGAYVPLASAAPPKEIRIAVPDVS AGSSHSGGGVVDVLYTRQLLEKEFANDGIAVKWSFFKGAGPVVNEAFANGQVDFAYLG DLAAIIGKSGGLDSRLLAATARGVNHYLGVQPGSGIKTLEDLKGKRVGIFRGTASQLS FDNALASVGLSEKDLKVINLDFSAALSALAARQIDATWGLAGLFALRDRGLAEIPLST RDLNGAGTLQALLVGSGAFVDAHPDITERLLKVQLQAQDWLAREENRDAYIELVSKQA SYPVVILQSEYRGRKLGDALSPRLDADFLGRLDASIQAAKRFGLIRREFSAEQWAAPE LLEAAGKLAKAKAVAQAAE		+	52	32	53	33	0.622642	-0.683526
PA0187 | hypothetical protein	PA0187	MNLDSKLFDATLDLERVKVSVRTLVKLSRQEQSAIIRTLNEFGF LLLRSEHGEDRQELLALKELFGRAAPHPRADADGIVPISNARYVSGYLGSTPLEHKLH TDGAFLDTPEQLCSLQCVRNAREGGETLLASAGLAFERLRRRMPTKHLGLLRGDALTI VRKHQSSTQPVFRLNGEALGIKFRQNDGAAEVVEHPVAVEAFAELVAALEDPACQLRI KLEPGEILVLDNTAVLHGRTAFCANELREMRRLNFDGHGRLRAELELGFKVGL	GO_process: oxidation-reduction process [goid GO:0055114] [evidence ISM]; GO_function: oxidoreductase activity [goid GO:0016491] [evidence ISM];	+	32	18	33	19	0.575758	-0.796467
PA0188 | hypothetical protein	PA0188	MIAQFVAVVLPILICTGIGFAWSRSAGPVDTRALVFLVANVGFP CLLLSSLDRPGLSIGMVAGVFLATALAVLAFALLGLVALRLLRMPVRRYLPSIMLPNS GNMGIPIAYLAFGEEALVYAVAFSTLIQVGHATLGVWFASGDITPASILRNPMIYALA VALGLIALGWSLPPPLRDVTRLLGGITVPLMLVMLGLSLAGLRLHETWRPLLLSLVRV WGGFAVGYGIAAGLGMAAVAAGTFAIQCGMPTAVLTYLLAKRYDGPVNEVAGMVLITT LLVLLSTPLFIQLLPRA	GO_process: transmembrane transport [goid GO:0055085] [evidence ISM]; GO_component: integral component of membrane [goid GO:0016021] [evidence ISM];	+	38	30	39	31	0.794872	-0.331206
PA0189 | probable porin	PA0189	MQNLRRAVFAGLVAGTLSEGAAATAGDGGFVEDSELQFLARTYY FNRDYRDSPNNAGRNRFKPRSERNGYREEATQGLRLQFASGYTPGSLGFGLDAHAMLG LQLDSGGGRTGTGNLPVGADGHPDHRYGKVGGALRLRHGETRLKYGQTTTSAPVFAAS SNRTLAGMAYGLLLEDRSFDGLLLEGGRFTAASGPGESKVRGDISTVYGRLGAYPVRL DAVGFLGGQWQATERLQLSLYASRFDDIWQQAYFGASHRQPLGGERALRVDLDAYRTR DSGQSRFGRIDTLTSSLALGYEHGPQRITLAYQRVHGEQPFDYMAFGDGRSSASMVLA NSVGYSDFNGPGERSWQLRYDLDLGALGLPGLSLHALHARGRAGASASSAAESIYAGL YGRDGRHRENDLGFAYRVKAGPLAGLALRASQAWHRGNASYLDGDIDETRLVVDYSRS IW	GO_function: porin activity [goid GO:0015288] [evidence ISM]; GO_component: integral component of membrane [goid GO:0016021] [evidence ISM]; GO_process: transport [goid GO:0006810] [evidence ISM];	-	21	10	22	11	0.5	-1
PA0190 | probable acid phosphatase	PA0190	MNNKTLCPSLLLCLSLLAPLSCLGETAAAPYPLAHPPRLADYLP PPPAADSAAAVADLGAVLEAQRLRTPEQVRRVRAHDQWEDNVFPFAGDLLGASFDKER LPLTRSFFNRAQENLVEVLMPAKKHFARPRPYEVTPKVKPVLPPPEGESYPSGHTMDS YFKASLLSMLVPEHHDAFFARAEEHAQSRVLAGVHFPSDLEGGQTAAAALVASLLADP AVAADFAAVREELRGALGLPKLQ	GO_function: acid phosphatase activity [goid GO:0003993] [evidence ISM]; GO_component: membrane [goid GO:0016020] [evidence ISM]; GO_function: catalytic activity [goid GO:0003824] [evidence ISM]; GO_component: outer membrane-bounded periplasmic space [goid GO:0030288] [evidence ISM];	+	24	32	25	33	1.32	0.400538
PA0191 | probable transcriptional regulator	PA0191	MDLRQLRYFIALAEHRSFVRAADAMGITQPAFSRSIQGLEQELG CQLVDRGSKDLRPTPEGQVVLQHALSLVQGSANLIHEIAQLNKLDAGELRFGSGPAPA QQLVPDAVADFINRHPRVQISLDVDNWEKLSRALLREEIEFFVADIRDFEADPNFQTR PLTPRRGQFFCRPQHPLLGKDSLSTNDLFNYPLASTLIPPGIRKLLANLSGKIDFAAN IRCENMHALIRIVRQTDAIGIASDETLRPYLQRGELQPLQWRNLPQNLDSLSARCGII SRSGYRLSAAAKAMIETLVELDQAQHAAA	GO_process: regulation of transcription, DNA-templated [goid GO:0006355] [evidence ISM]; GO_function: sequence-specific DNA binding transcription factor activity [goid GO:0003700] [evidence ISM];	-	86	114	87	115	1.32184	0.402547
PA0192 | probable TonB-dependent receptor	PA0192	MKHHYRLPLRRTPPGGSDYALALLLALGGALPASAADAPAPAEE APPLAGSAPAKADTALGKVTVTARRREEDSQKVPTPITVLGGETLEAQRISRVQDLQQ VLPSVNVAYIHARQSSVAVRGIGNNPASDGLEGSAGIYLDNVYLGRPGMAVFDLLDIE QLELLRGPQGTLFGKNTTAGVLNISTRAPTFTAERTVEVSGGQDGYFQGRGTVSGPLG ETLAGRLSAYRTRDDGYIKNIHDDNYLNGGERQGARGQLLFEPNEDFSLRWIADYNEE DSSNGSMVVYGGAERFWQRAALVGASPLRDPQRRKVNINGRQHVSVHQGGSSLEANWN LAGGYRLTSISAYRYWHFTPANDEQLNVSAINDTGVEVHDRQFSQEIRLASPTGGAFD YVVGAYAFRQNLGNKTFTSYGPLADLYLLGANLGALNDTYSKANGKIETDSFALFAQG TWHLTERLDFTAGLRGTYEEKNAKVERFAPLGGAAVGGVGAAVRNGQLGAYDSGDLSQ YNFAPSALLSLSYQFSDDLLGYASLSHGEKSGGVNLAVGSAPSAGADSLLVGPERAND AELGLKSTLFDRRLLLNANLFWTGIHGYQATTLYQAPGSTQLVQVLANAGSVRSRGLE FEATALPLRGLTLNFNGSYNDVTYLSFKDAPCPAEVSTRPGAPSSCDLTGQRVVGASK WIANLNGEYQWRLDDRFQPYVSASYAYRSAAEGTLDNSDLSKIDGYALVNLAAGLRSD LGDGQLDTSVWLKNAFDKDYYLSAFASINGSYTASVGQPRTLGVSLRYDF	GO_component: membrane [goid GO:0016020] [evidence ISM]; GO_process: transport [goid GO:0006810] [evidence ISM]; GO_function: receptor activity [goid GO:0004872] [evidence ISM]; GO_function: transporter activity [goid GO:0005215] [evidence ISM];	+	39	40	40	41	1.025	0.0356239
PA0193 | hypothetical protein	PA0193	MSNAAQALATPVRLDIRPVAGRIGAEIRGVTLSGELDAATVEAI QAALVRHKVIFFRDQSHLDDQTQEAFAHLLGEPVAHPTVPSREGTRFLLELDGAEGRR ANSWHTDVTFVEAYPKASILRSVVAPESGGDTVWANTASAYADLPAELRELADRLWAV HSNEYDYAGVKPSASVEQLENYRKVFTSTVYETEHPVVRVHPQSGERTLLLGHFVKRL KGLSQHDSAHLFAVLQGHVTRLENTVRWRWQAGDVAIWDNRATQHYAIDDYGDQPRVV RRVTLGGDVPVGIDGQRSRTIRKA	GO_function: oxidoreductase activity [goid GO:0016491] [evidence ISM]; GO_process: oxidation-reduction process [goid GO:0055114] [evidence ISM];	+	43	41	44	42	0.954545	-0.0671142
PA0194 | hypothetical protein	PA0194	MSQSATARQPEPEVAEAFRITPLEAPLGAEVRGLDARRPLAPEQ VLALKQALREHHILVFRQQHLDDEQYLRFATLFGSVFQPPADIPVLSSGGDGKVPDIV KVANTGDGELGNFALPAHIDHQWTPVPSSGSFLYALEVPSSGGETRFTNLARAYESLD EATRREIDGLRLINYNPFIRLREGGYGGGFATYRTPDIEPIQGSEHPLVRTHPESGRR VLFLSAHTEVEIPGYDPARGQALIGRLREHLARPELSYSHAWSVGDIVWWDNQAVLHA RNAFPASERRRLKRISLAGSRPF	GO_function: oxidoreductase activity [goid GO:0016491] [evidence ISM]; GO_process: oxidation-reduction process [goid GO:0055114] [evidence ISM];	+	47	39	48	40	0.833333	-0.263034
PA0195 | pntAA | putative NAD(P) transhydrogenase, subunit alpha part 1	PA0195	MQIGVPLETHAGETRVSATPETVKKLIGQGHQVIVQSGAGVSAS QPDSAYEAAGATIGSAAEAFGADLVLKVVAPSAAELAQMKSGAVLVGMLNPFDNENIA RMAERGITAFALEAAPRTSRAQSLDVLSSQANIAGYKAVMLAANHYPRFMPMLMTAAG TVKAARVLILGAGVAGLQAIATAKRLGAVIEASDVRPAVKEQIESLGAKFVDVPYETD EERECAEGVGGYARPMPASWMERQAKAVHERAKQSDIVITTALIPGRKAPTLLHEATV AEMKPGSVVIDLAAAQGGNCPLTEADQVVVRHGVTIVGHSNLAALVPADASALYARNI LDFLKLTLNAEGFSVNLEDDIVAACLMCRDGQAVRKNG	GO_process: generation of precursor metabolites and energy [goid GO:0006091] [evidence ISS]; GO_process: transport [goid GO:0006810] [evidence ISS]; GO_function: NAD(P)+ transhydrogenase activity [goid GO:0008746] [evidence ISM]; GO_process: proton transport [goid GO:0015992] [evidence ISM]; GO_process: oxidation-reduction process [goid GO:0055114] [evidence ISM];	+	229	252	230	253	1.1	0.137504
PA0195.1 | pntAB | putative NAD(P) transhydrogenase, subunit alpha part 2	PA0195.1	MDIISDGIYNLIIFVLAVYVGYHVVWNVTPALHTPLMAVTNAIS AIVIVGAMLAAALTVTPLGKAMGTLAVALAAVNVFGGFLVTRRMLEMFKKKAPKAGGH		+	21	24	22	25	1.13636	0.184425
PA0196 | pntB | pyridine nucleotide transhydrogenase, beta subunit	PA0196	MSMNLVTLLYLIASVCFIQALKGLSHPTTSRRGNLFGMVGMAIA VATTVGLVFKLGAEIATTGVGYIVVGLLVGGTAGSIMAKRVEMTKMPELVAFMHSMIG LAAVFIAIAAVVEPQSLGIVAHLGDTIPTGNRLELFLGAAIGAITFSGSVIAFGKLSG KYKFRLFQGTPVQFSGQHLLNLVLGLATLGLGLVFMFTGNLTAFAVMLALAFVLGVLI IIPIGGADMPVVVSMLNSYSGWAAAGIGFSLNNSMLIIAGSLVGSSGAILSYIMCKAM NRSFFNVILGGFGAEADAGGPAGSKEQRPVKSGSADDASFLLTNADSVIIVPGYGLAV ARAQHALMELAEKLTHRGVTVKFAIHPVAGRMPGHMNVLLAEAEVPYEQVFEMEDINS EFGQTDVVLVLGANDVVNPAAKNDPKSPIAGMPILEAYKAKTVIVNKRSMASGYAGLD NELFYLDKTMMVFGDAKKVIEDMVKAVE	GO_function: NAD(P)+ transhydrogenase (AB-specific) activity [goid GO:0008750] [evidence ISM]; GO_component: integral component of membrane [goid GO:0016021] [evidence ISM]; GO_function: NADP binding [goid GO:0050661] [evidence ISM]; GO_process: oxidation-reduction process [goid GO:0055114] [evidence ISM];	+	248	301	249	302	1.21285	0.278403
PA0197 | tonB2 | TonB2	PA0197	MATPQPVDARTQPWRETPGGDLVALGRPVRQALHLVRHNPAQGR VLSRRETILLVLFALTLHGAVIHWLSQQRTPALPEVPPQVPPMTIEFTAPAPPVVEPP PPEPLPPVVEEPPPPVVDENAVKPPPPKPVPKPKPKPKPQPRPKPAPKAVEPAPPAPP QPAAPPAPPAPAAAPAPLTPPSANAGYLHNPAPEYPALAMRRGWEGTVLLRVHVLASG SPSEIQVQKSSGREALDQAAVKAVKRWSFVPAKRGDKAEDGWVSVPIDFKLN	GO_process: siderophore transport [goid GO:0015891] [evidence ISM]; GO_component: outer membrane-bounded periplasmic space [goid GO:0030288] [evidence ISM]; GO_function: energy transducer activity [goid GO:0031992] [evidence ISM]; GO_process: transport [goid GO:0006810] [evidence ISM]; GO_function: siderophore transmembrane transporter activity [goid GO:0015343] [evidence ISM];	+	6	2	7	3	0.428571	-1.22239
PA0198 | exbB1 | transport protein ExbB	PA0198	MSLLTTPLESVEGAVIWLLVGFSVVTWGLALVKGVQFARQKRQD RQFQKQFWSATSLDSAGEQAQDKQGAGARVAQAGFAAIQVQDNGQPDLAQSINHQDRL ERALRQQIQRERRSLESGLAVLASIGSTSPFIGLFGTVWGIMEALKGISAAGSASLET VAGPIGSALIATGVGIAVAVPAVLVYNYFLRRLKLTAADLDDFAHDFYSLAQKSAFRV IVHPSAARQAGNPSRNVKEAS	GO_process: transport [goid GO:0006810] [evidence ISM]; GO_function: protein transporter activity [goid GO:0008565] [evidence ISM]; GO_component: membrane [goid GO:0016020] [evidence ISM];	+	36	30	37	31	0.837838	-0.255257
PA0199 | exbD1 | transport protein ExbD	PA0199	MAFSTQDSDEVLSEINVTPLVDVMLVLLVVFIVTAPLLTNSIPI NLPKTESVAPPEQKDPLVVSIDGAGKLFVNKDEIQPELLESNLAAAKAKDAEVRVQLQ ADEGVNYGQVAKAMASIERAGITRLAVITAR	GO_function: transporter activity [goid GO:0005215] [evidence ISM]; GO_process: transport [goid GO:0006810] [evidence ISM]; GO_component: membrane [goid GO:0016020] [evidence ISM];	+	10	4	11	5	0.454545	-1.1375
PA0200 | hypothetical protein	PA0200	MAKKFPLHPSHPERICWGCDRYCSAESMGCGNGASRTQHPSELF GEDWAGEWEVEGTEDAKEQEAPARQA		-	654	605	655	606	0.925191	-0.112177
PA0201 | hypothetical protein	PA0201	MHSERVRYVLVPGWYGSEDAHWQSHWQRALPNASRVEQQDWITP LRADWIAELDAEIRRQPGPVVLIAHSLGCVTVALWAAQAERRVRDQVRGALLVAPADV ERESCAEALRNFAPISREPLPFPSVLVGSDNDQACSPQRAMHLARAWGAETVILPEAG HINVKSGHGAWEAGYRHLFRLQYLIDSQARRRA	GO_function: hydrolase activity [goid GO:0016787] [evidence ISM];	+	732	488	733	489	0.667121	-0.583979
PA0202 | probable amidase	PA0202	MKPNPPINELVLLQAHQLAERIRLRQVSCREVMQAYLAHIERFN PRVNALVSLLPAERLLEEADARDGELARGEWRGWMHGLPHAIKDLSLTRGIRTTLGSP LYRDYIPERDGIMVERIRAAGAILIGKTNTPEFGLGSQTYNPLFGATACAYDERLSAG GSSGGAAAALALHLVPVADGSDMMGSLRNPAAFNNVIGFRPSQGRVPFDDSADLFFDQ LGYEGPMGRSVRDTALLLSVQAGADRRAPLSIAEPGARFAAPLERDFEGTRLGWLGDL DGYLPMQDGILQMCQRALGDFRSLGCEIEEANLGFAPERLWECWRTLRHWLVAGSLGG VHADPAKRALLKPEALWEVENGLRLGADAVFRASVIRSDWYRAIGRLFERYDYLLLPS AQVFPFAKETPWPRSIEGVAMDTYHRWMEVVVPGSLSGCPVANVQAGFNAEGLPMGLQ IIGPHQADFAVLQLAHAYERASRWFERQPSPLLAN	GO_function: carbon-nitrogen ligase activity, with glutamine as amido-N-donor [goid GO:0016884] [evidence ISM];	-	20	27	21	28	1.33333	0.415037
PA0203 | probable binding protein component of ABC transporter	PA0203	MHQRIASIGLGLTLALGGSAQAAGQLNVVSWSGYFSPQLLEKFE KESGIRVTVDSYDSNETLLAKLKQGGAGYDVAIPSQQFVPILVKEALLERFDPAAEPY YANLLDNLKKPAWDPEGAYSVPFIWGTTSVVLDGARYAGPADSYAVLYQPPEELRGRI NMFDSVSEVVDMASLYLGIPLCSADPKQMQRVLELLKAQKPFVKTYSSKAGSIRENLA AGEVDMSMFWGGSSMRARELKPSLKYLYPKEGVLAWVDNLVIPRGSRNPDNARRFIAF LAQPENAALTQNFLKHQSPVKGVEPYLDASLKDAPELHVPAGTRVVFSQTCGEDAIRL ADRLWTNLMR	GO_process: polyamine transport [goid GO:0015846] [evidence ISM]; GO_function: polyamine binding [goid GO:0019808] [evidence ISM]; GO_component: periplasmic space [goid GO:0042597] [evidence ISM];	-	38	19	39	20	0.512821	-0.963474
PA0204 | probable permease of ABC transporter	PA0204	MIARLWKGSRHNVQDFPGFGAFSLLFYLYLYAPILVLVVYSFNA NQSATVWTGFSLDWYRAAFANQALRQAAGNSLLIAVCASAAATAIATLAALGTSRGAK FRGLRLSMGAIMLPLVLPEIVVGVATLALFSTVGLSLGYGNLIIAHTVFCIPFAYLPI RARLDDMDLSLEQAAADLYAGPWRTLRKVTLPLLAPGIFSGLMLAFIVSLDNFVISMM VSQAGTTTLPIFIFGLLRMGVTPDVNAVSTLILGVSVIFVSLSYLLGKPRA	GO_component: membrane [goid GO:0016020] [evidence ISM]; GO_process: transport [goid GO:0006810] [evidence ISM];	-	10	10	11	11	1	0
PA0205 | probable permease of ABC transporter	PA0205	MHPIPSPGAALQRRQALRSFLGVTPALVAIGLFLVLPILIVAAY SLMEANPYGGVDRAFSGEAYVSLLFERQMDDSLAFADSYLTIALRSLGIAALTTLITL SLGFPVAVWLAMQPPRRRGLLIFLITVPFWANLLIRTYAWILLLRGSGVINNGLLGLG LVDHPLPLLYSDGAVLLGLVYTYAPFVVLPIYATLEKMDMRLLEAAQDLYAGRLRTLR KVVLPTARPGILAGAILTFVPCLGAMIAPELLGGGTRMMLGNLIFRQFADARNWPFGA ALSLVLMAAVMLILTVYAWRAERLARGMGR	GO_component: membrane [goid GO:0016020] [evidence ISM]; GO_process: transport [goid GO:0006810] [evidence ISM];	-	11	7	12	8	0.666667	-0.584963
PA0206 | probable ATP-binding component of ABC transporter	PA0206	MSALHSLRTHAVSIRAVRKVYGDPESGPVALKRVDLDIRDNEFF TLLGPSGCGKTTLLRMIAGFEFPTEGEILLYGENIAARPPFERPVNTVFQHYALFPHM SIAENLAFGLESRPLGRSLGKAEIAERVREMLALVQMERFADRRPGQLSGGQQQRVAL ARALAPQPRVLLLDEPLSALDLKLRQAMREELKAIQAKTGITFIFVTHDQEEALTMSD RIAVLSEGQVQQVGPPEEIYERPGNRFVADFIGETNFIEAELLQRDGPLALYRGPGGE AFEAAARDGLAAGARVCLSIRPERLDLLAANTGGGLPCTVESQVYLGTDLQYRVRLAD GSLLTVRTPNGTARRFATGEAACLAVAKDSASVLLD	GO_process: transport [goid GO:0006810] [evidence ISM]; GO_function: hydrolase activity, acting on acid anhydrides, catalyzing transmembrane movement of substances [goid GO:0016820] [evidence ISM]; GO_function: putrescine-importing ATPase activity [goid GO:0015594] [evidence ISM]; GO_function: spermidine-importing ATPase activity [goid GO:0015595] [evidence ISM]; GO_component: membrane [goid GO:0016020] [evidence ISM]; GO_function: ATPase activity [goid GO:0016887] [evidence ISM]; GO_function: transporter activity [goid GO:0005215] [evidence ISM]; GO_component: ATP-binding cassette (ABC) transporter complex [goid GO:0043190] [evidence ISM]; GO_function: ATP binding [goid GO:0005524] [evidence ISM]; GO_function: polyamine-transporting ATPase activity [goid GO:0015417] [evidence ISM]; GO_process: polyamine transport [goid GO:0015846] [evidence ISM];	-	51	33	52	34	0.653846	-0.612977
PA0207 | probable transcriptional regulator	PA0207	MSIPRLPPLNAVRAFEAAARLGSYVAAAKALHVTQPAVGRHVRL LEDWLGARLFERTSRGVLLTPAGRQYYAAVSTALQQIAEAGGQLSGARWLRIMAVPAF SRRWLTSRLETLCAQRPGLKIALEPNPTFDHVEERSADLGIVYGLPGQYANPRALLIR PKVFPVCSPAYLAAAGPLESAEQLVAHKLIHVDDGEWWNLWFSAIGVDVEVRPAVLYL SNDHALARAEEGLGIALANEVLVRQELRSGALVRPLAAEAALECYQVLTPPGTPSADV EWFIGWLGEALREEFPDAVTS	GO_function: sequence-specific DNA binding transcription factor activity [goid GO:0003700] [evidence ISM]; GO_process: regulation of transcription, DNA-templated [goid GO:0006355] [evidence ISM];	+	294	287	295	288	0.976271	-0.0346461
PA0208 | mdcA | malonate decarboxylase alpha subunit	PA0208	MTTPISPPPQWSRRRQEKQRRLERVRGLADGAVLPREGLVAALE ALIAPGDRVVLEGNNQKQADFLSRSLARVDPGKLHDLHMIMPSVGRPEHLDLFELGIA RKLDFSFSGPQSLRIGQLLEDGLLEIGAIHTYIELYARLVVDLIPNVALVAGFVADRE GNVYTGPSTEDTPALVEPTAFSDGIVIVQVNRIVDDPRDLPRVDIPASWVDFVVEADQ PFYIEPLFTRDPRHIKPVHVLMAMMAIRGIYQRHNVQSLNHGIGFNTAAIELILPTYG ESLGLKGKICRHWTLNPHPTLIPAIESGWVESVHCFGTELGMEGYIAQRPDVFFTGRD GSLRSNRMFCQLAGQYAVDLFIGATLQVDGDGHSSTVTRGRLAGFGGAPNMGHDPRGR RHSTPAWLDMRGEPEALLERGRKLVVQMVETFQDGGKPTFVERLDALEVARQTGMPLA PVMIYGDDVTHVLTEEGIAYLYKARSLEERQAMIAAVAGISPIGLRHDPRETQRMRRE GLIALPEDLGIRRTDASRELLAAKSIAELVEWSGGLYQPPARFRSW	GO_process: carbon utilization [goid GO:0015976] [evidence ISS]; GO_process: cellular catabolic process [goid GO:0044248] [evidence ISS];	+	109	69	110	70	0.636364	-0.652077
PA0209 | conserved hypothetical protein	PA0209	MNAIANLAATPGADLGECLADLAVDALIDEAELSPKPALVDRRG NGAHADLHLGLMQASALSLWPCFKEMADAAQRHGRIDARLRGVLGQLGRDGEAAMLRT TEGVNTHRGAIWALGLLVAAAALEPRRTQAGEVAARAGRIALLDDPAAAIGDSHGERV RRRYGVGGAREEARLCFPRAVRHGLPQLWRSREGGAGEQNARLDALLAIMSVLDDTCV LHRAGRVGLAAMQDGARAVLAAGGSASLAGRRRLCELDRRLLALNASPGGAADLLAAC LFLDRLPAVSGGWAGSL	GO_function: triphosphoribosyl-dephospho-CoA synthase activity [goid GO:0046917] [evidence ISM]; GO_process: phosphorylation [goid GO:0016310] [evidence ISM]; GO_function: ATP binding [goid GO:0005524] [evidence ISM];	+	10	11	11	12	1.09091	0.125531
PA0210 | mdcC | malonate decarboxylase delta subunit	PA0210	METLTFEFPAGAPARGRALAGCVGSGDLEVLLEPAAGGALSIQV VTSVNGSGPRWQQLFARVFAASTAPAASIRIHDFGATPGVVRLRLEQALEEAGHD	GO_process: carbon utilization [goid GO:0015976] [evidence ISS]; GO_process: cellular catabolic process [goid GO:0044248] [evidence ISS];	+	4	3	5	4	0.8	-0.321928
PA0211 | mdcD | malonate decarboxylase beta subunit	PA0211	MTDVARLLALRSFTELGARQRARALLDAGSFRELLDPFAGVQSP WLERQGIVPQADDGVVVARGLLDGQPAVLAAIEGAFQGGSLGEVSGAKIAGALELAAE DNRNGVPTRALLLLETGGVRLQEANLGLAAIAEIQAAIVDLQRYQPVVAVIAGPVGCF GGMSIAAGLCSYVLVTREARLGLNGPQVIEQEAGIAEYDSRDRPFIWSLTGGEQRFAS GLADAYLADDLDEVRTSVLAYFAKGLPARPRCRRAEDYLRRLGDLDTAEQPDAAGVRR LYQGLGQGDAT	GO_process: carbon utilization [goid GO:0015976] [evidence ISS]; GO_process: cellular catabolic process [goid GO:0044248] [evidence ISS]; GO_function: ligase activity [goid GO:0016874] [evidence ISM];	+	37	37	38	38	1	0
PA0212 | mdcE | malonate decarboxylase gamma subunit	PA0212	MSQPFASRGLAWFQALAGSLAPRPGDPASLRVADAELDGYPVRF LAVVPDPDNPFPRARQGEVGLLEGWGLAAAVDEALEADREAPRKRALLAIVDVPSQAY GRREEALGIHQALAGAVDAYARARLAGHPLIGLLVGKAMSGAFLAHGYQANRLIALHD PGVMVHAMGKAAAARITLRSVEELEALAAKVPPMAYDIDSYASLGLLWRTLPVETVEV PSTADLVRVRTCLGEALADILGGPRDLGGRLGAANREASARVRRLLREQW	GO_process: carbon utilization [goid GO:0015976] [evidence ISS]; GO_process: cellular catabolic process [goid GO:0044248] [evidence ISS];	+	25	21	26	22	0.846154	-0.241008
PA0213 | hypothetical protein	PA0213	MVIANSSQRGSSRRRLAPDPMRRRAGPEPHDLLLGMAPAHLPEN APAWVCAALKAGWPVVVRRAPADPARVAIGVRGLAREQRWAGWMPLAAITRRLRPEAL GQREPAMLRDLPAWRALRDLRAPLNALGLAWGVTGGAGFELASGVAVLHPDSDLDLLL RTPRPFPRDDALRLLQCFEQCPCRIDLQLQTPAGGVALREWAEGRPRVLAKGSEAPLL LEDPWRIAEVEA	GO_function: nucleotidyltransferase activity [goid GO:0016779] [evidence ISM];	+	13	8	14	9	0.642857	-0.63743
PA0214 | probable acyl transferase	PA0214	MSVLFAYPGQGAQRPGMLAALPDEPPVRACLEQAADCLGQAPAE LESAEALRGTRAVQLCLLIAGVAASRLLETRGHRPGLVAGLSIGAYPAAVVAGALDFD DALRLVALRGELMQAAWPEGYGMSAILGLEQAQLEALILAVRREHPPLYLANVNAERQ LVVAGSEAALAALAERARAAGASAAKRLAVSVPSHCALLDEPAARLAEAFAGIRLHRP RVPYLSSSRARLVAEPAALADDLAGNMARRVEWLATLRSAYERGARLHLELPPGRVLS GLARPLFGCATPAFEGSRADTLDALLREEEKRTR	GO_function: transferase activity [goid GO:0016740] [evidence ISM]; GO_process: metabolic process [goid GO:0008152] [evidence ISM]; GO_function: catalytic activity [goid GO:0003824] [evidence ISM];	+	13	11	14	12	0.857143	-0.222392
PA0215 | malonate transporter MadL	PA0215	MIIYGVALLSLCTLAGLFIGEILGVLLGVPANVGGVGIAMLLLI FVGSYLGKRGLLSAKTEQGVEFWSAVYIPIVVAMAAQQNVLGALSGGPAAILAGIAAV AVAFALVPLLDRFGRKKAEGARPLKPRTSVQG	GO_component: membrane [goid GO:0016020] [evidence ISM];	+	52	38	53	39	0.735849	-0.442518
PA0216 | malonate transporter MadM	PA0216	MFESLNKVINGYGLISGFAIIGVTMAVSYWLSARLTRGRLHGSA IAIFLGLVLSYVGGVATGGQKGLVDVPLMSGIGLLGGAMLRDFAIVATAFGVNVEELR RAGVSGVVSLFLGVGSSFVAGVAVAMAFGYTDAVSLTTIGAGAVTYIVGPVTGAALGA SSEVMALSIAAGLVKAILVMVLTPFVAPYIGLNNPRTAVIFGGLMGTSSGVAGGLAAT DPKLVPYGCLTAAFYTAIGCLLGPSLLYFSVRGLVG	GO_function: sodium:malonate symporter activity [goid GO:0044668] [evidence ISM];	+	77	54	78	55	0.705128	-0.504043
PA0217 | probable transcriptional regulator	PA0217	MLIDEEITLKKLETFLAFMRTGNLARAAAELGTSNVSVHRAIHS LESALRCPLFKHEGRNLTPLESAYVLEERAQKLVQEVLDTVRLTREAAGFSAERFKLG ALYSLTVKTVPQLIMGLKLRRSALNIDLILGSNVDLFYQLKNMELDAILVSLNDSVSD PDCEHLPLFSDDIFLAVPVDSPYARLAEIDLSTLRDTPFVTLTQGFATHQDGTRVFQQ AGFEPQIAMQVNDIFTLLSMVSSGVGHALLPKRIEAVYENRVRLIPLQPRYRLQQHIG VVFLKAKERDPNLLALLAECRMYSLRLEQEAAG	GO_function: sequence-specific DNA binding transcription factor activity [goid GO:0003700] [evidence ISM]; GO_process: regulation of transcription, DNA-templated [goid GO:0006355] [evidence ISM];	-	156	92	157	93	0.592357	-0.755462
PA0218 | probable transcriptional regulator	PA0218	MASYTLRQLKYFVTTVECGSVAEASRKLYIAQPSISTAVKGLEE SFGVQLFIRHHAQGVSLTPAGARFYRKAQELLRMAHEFEQNALADNDVIAGQIDIGCF ETVAPLYLPGLIAGFRQAYPGVEIRIRDGEQQELVQGLTSGRFDLAFLYEHDLDSTIE TEPLMPPQRPHALLPEGHRFAGQAQVSLRDLCLEPMILLDVQPSRTYFVSLFEELGLT PNIAFSSPSIEMVRGMVGQGFGFSLLVTRPHSECTYDGKKVVMVDLAEPVSTSGLAAA WLKRAQLTKPARLFVDYCREQLGKLAERRH	GO_function: sequence-specific DNA binding transcription factor activity [goid GO:0003700] [evidence ISM]; GO_process: regulation of transcription, DNA-templated [goid GO:0006355] [evidence ISM];	-	363	297	364	298	0.818681	-0.288626
PA0219 | probable aldehyde dehydrogenase	PA0219	MFELSDWQRRAATQRFIDQALIGGRQRPAASGATFDAIDPASNR LLARVAACDAADVDAAVAAARRAFDEGPWARLAPVERKRVLLRLAELMLAHREELALL DSLNMGKPVMDAWNIDVPGAAHVFAWYAESLDKLYDQVAPTAQQTLATITRVPLGVIG AVVPWNFPLDMAAWKLAPALAAGNSVVLKPAEQSPFSALRLAELALEAGVPEGVLNVV PGLGEQAGKALGLHPEVDALVFTGSTEVGKYFMQYSAQSNLKQVWLECGGKSPNLVFA DCRDLDLAAEKAAFGIFFNQGEVCSANSRLLVERSIHDEFVERLLAKARDWQPGDPLD PASRAGAIVDRRQTAGILAAIERAQGEGATLLGGGRQLTINGSDNFIEPTLFGDVRPD MQLAREEIFGPVLAISAFDSEDEAIRLANDSRYGLAASLWSDDLHRAHRVARRLNAGT VSVNTVDALDVAVPFGGGKQSGFGRDLSLHSFDKYTQLKTTWFQLR	GO_process: metabolic process [goid GO:0008152] [evidence ISM]; GO_function: oxidoreductase activity [goid GO:0016491] [evidence ISM]; GO_process: oxidation-reduction process [goid GO:0055114] [evidence ISM]; GO_function: oxidoreductase activity, acting on the aldehyde or oxo group of donors, NAD or NADP as acceptor [goid GO:0016620] [evidence ISM];	+	46	42	47	43	0.914894	-0.128324
PA0220 | amino acid APC family transporter	PA0220	MNDTPNVREPALRRVLGLGPLLAVAIGLVVSQGVMVLMLQGAGT AGLGFIVPLGVAYLLALSYAFSFSELALMIPRAGSLSSYTEVAIGHFPAILATFSGYV VVAMFALSAELLLLDLIIGKVYPGALPPMLVAYGVLGLFTLLNLLGIDIFARLQSALA LLMMIVLLVLGLGAVSSDHASAQTALASGWNPLGVSALALTAMAVWGFVGAEFVCPLV EETRRPERNIPRSMILGLSIIFLTIALYCFGALLCIPQAELAGDPLPHFLFANRVFGE YGQLFLVIAAITATCSTLNSSLAAIPRMLYGMAQNGQAFPQFKQLSRRARTPWVAVLF VAAITGLPILILGQDPDSINLLLLAAALAWLLAYIIAHVDVLALRRRYPHIARPFRTP FYPLPQLFGIAGMIYAVVHVSPTPEMTGRIFASAGVVLGVVSLVAVVWIKGVMRKPLF VPEPLETAGETAQGKSVALDPLQSPSA	GO_process: amino acid transmembrane transport [goid GO:0003333] [evidence ISM]; GO_function: amino acid transmembrane transporter activity [goid GO:0015171] [evidence ISM]; GO_component: membrane [goid GO:0016020] [evidence ISM];	+	32	32	33	33	1	0
PA0221 | probable aminotransferase	PA0221	MTAQLNPQRDTRDYQQLDAAHHIHAFLDQKALNREGPRVMVRGD GLQLWDNDGKRYLDGMSGLWCTNLGYGRQDLAAAASRQLEQLPYYNMFFHTTHPAVVE LSEMLFSLLPDHYSHAIYTNSGSEANEVLIRTVRRYWQILGKPQKKIMIGRWNGYHGS TLGSTALGGMKFMHEMGGMLPDFAHIDEPYWYANGGELSPAEFGRRAALQLEEKILEL GAENVAAFVAEPFQGAGGMIFPPQSYWPEIQRICRQYDVLLCADEVIGGFGRTGEWFA HEHFGFQPDTLSIAKGLTSGYIPMGGLVLGKRIAEVLVEQGGVFAHGLTYSGHPVAAA VAIANLKALRDEGVVTRVREETGPYLQRCLREVFGDHPLVGEVQGAGFVAALQFAEDK VTRKRFANENDLAWRCRTIGFEEGVIIRSTLGRMIMAPALVAGRAEIDELIDKTRIAV DRTAREIGVL	GO_function: transaminase activity [goid GO:0008483] [evidence ISM]; GO_function: pyridoxal phosphate binding [goid GO:0030170] [evidence ISM]; GO_function: catalytic activity [goid GO:0003824] [evidence ISM];	+	70	62	71	63	0.887324	-0.172467
PA0222 | hypothetical protein	PA0222	MFKSLHQYAHVFSRLSLFGLAFAAAAQAQSQSLTVISFGGATKA AQEQAYFKPFERSGGGQVVAGEYNGEMAKVKAMVDVGKVSWDVVEVESPELLRGCDEG LFERLDPARFGDPAQFVPGTFSECGVATYVWSMVMAYDSTKLARAPQSWADFWNVREF PGKRGLRKGAKYTLEVALLADGVKAEDLYKVLATPEGVSRAFAKLDQLKPNIQWWEAG AQPPQWLAAGDVVMSAAYNGRIAAAQKEGVKLAIVWPGSLYDPEYWAVVKGTPNKALA EKFIAFASQPQTQKVFSEQIPYGPVHKGTLALLPKTVQEALPTAPANLEGARAVDAEF WVDHGEELEQRFNAWAAR		+	33	21	34	22	0.647059	-0.628031
PA0223 | probable dihydrodipicolinate synthetase	PA0223	MSASIHGIIGYTITPFAADGGLDLPALGRSIERLIDGGVHAIAP LGSTGEGAYLSDPEWDEVVDFTLKTVAHRVPTIVSVSDLTTAKTVRRAQFAESLGAEA VMVLPISYWKLNEAEVFQHYRAVGEAIGVPVMLYNNPGTSGIDMSVELILRIVREVDN VTMVKESTGDIQRMHKLRLLGEGRVPFYNGCNPLALEAFVAGAKGWCSAAPNLIPTLN GQLYQAVLDGDLEKARALFYRQLPLLDFILRRGLPTTIKAGLGLSGLEVGAPRLPVQA LDTEGCRYLQGLLEELR	GO_function: catalytic activity [goid GO:0003824] [evidence ISM]; GO_process: metabolic process [goid GO:0008152] [evidence ISM]; GO_function: lyase activity [goid GO:0016829] [evidence ISM];	-	113	126	114	127	1.11404	0.155795
PA0224 | probable aldolase	PA0224	MATTLELPKDQLIQHALKQMKSSLGDNTWTDRQKLALTCRILFE AGHDSGLAGQITSRGPEAGTYYTQQLGLGFDEISAGNLLLVDEDLNVLHGHGMANPAN RFHSWVYRARPDVNCIIHTHPLHIAALSTLEVPLQVSHMDLCPLYDDCAFLKDWPGVP VGNEEGEIISAALGDKRAILLSHHGLLATGASIEEACVIAVLLERAAKMQLLAMAAGE IKPIPPALAREAHDWISTPKRHGAAFNYYARRCLPRNSDCLS		-	63	56	64	57	0.890625	-0.16711
PA0225 | probable transcriptional regulator	PA0225	MSMRLKLLRKKLGVTLETLAEKTGLTKSYLSKVERGLNTPSIAA ALKLAKALNVQVEELFSEESDGVDGYSIVRRDQRKSLSSGDDGPAYASLAQQIGARAL LPFIVHPPRDFSHSTFKEHLGEEFIFVHEGQVEVDFMNQRIILERGDALHFNAQKPHR IRSLGETQAELLVVIHSDE	GO_function: DNA binding [goid GO:0003677] [evidence ISM]; GO_function: sequence-specific DNA binding [goid GO:0043565] [evidence ISM];	+	195	166	196	167	0.852041	-0.231006
PA0226 | probable CoA transferase, subunit A	PA0226	MAEILSLREAVRRFVHDGDSVALEGFTHLIPTAAGHELIRQGRK DLTLIRMTPDLVYDLLIGAGCAKKLVFSWGGNPGVGSLHRLRDAVEKGWPQPLEIEEH SHADLANAYVAGASGLPFAVLRAYAGSDLPKVNPLIRSVTCPFTGEVLAAVPSVRPDV SVIHAQKADRKGNVLLWGILGVQKEAALAAKRCIVTVEEIVDELDAPMNACVLPSWAL SAVCLVPGGAHPSYAHGYYERDNRFYQDWDPIARDRESFTAWIDEYIRGTEDFGAFQA KLAEGKR	GO_process: metabolic process [goid GO:0008152] [evidence ISM]; GO_function: CoA-transferase activity [goid GO:0008410] [evidence ISM];	+	68	48	69	49	0.710145	-0.493815
PA0227 | probable CoA transferase, subunit B	PA0227	MSSYSTNEMMTVAAARRLHNGAVCFVGIGLPSKAANLARLTSSP DVVLIYESGPIGAKPSVLPLSIGDGELAETADTVVPTGEIFRYWLQGGRIDVGFLGAA QVDRFGNINTTVIGDYRQPKVRLPGAGGAPEIAGSAKEVLIILKQSHRTFVDKLAFVT SVGHGEGGDSRQRLGLPGKGPVAIITDLCIMEPEAGSNEFVVTSLHPGVTREQVVEAT GWAIRFAERVAETPAPSEVELAALRDLEARTAAAHGQKGSDE	GO_function: CoA-transferase activity [goid GO:0008410] [evidence ISM]; GO_process: metabolic process [goid GO:0008152] [evidence ISM];	+	58	44	59	45	0.762712	-0.39079
PA0228 | pcaF | beta-ketoadipyl CoA thiolase PcaF	PA0228	MSREVFICDAVRTPIGRFGGSLSAVRADDLAAVPLKALVERNPG VDWSALDEVFLGCANQAGEDNRNVARMALLLAGLPESVPGVTLNRLCASGMDAIGTAF RAIACGEMELAIAGGVESMSRAPYVMGKADSAFGRGQKIEDTTIGWRFVNPLMKEQYG IDPMPQTADNVADDYRVSRADQDAFALRSQQRAGRAQEAGFFAEEIVPVTIRGRKGDT LVEHDEHPRPDTTLEALARLKPVNGPEKTVTAGNASGVNDGAAALVLASAEAVEKHGL TPRARVLGMASAGVAPRIMGIGPVPAVRKLLRRLDLAIDAFDVIELNEAFASQGLACL RELGVADDSEKVNPNGGAIALGHPLGMSGARLVLTALHQLEKSGGRRGLATMCVGVGQ GLALAIERV	GO_process: carbon utilization [goid GO:0015976] [evidence ISS]; GO_process: cellular catabolic process [goid GO:0044248] [evidence ISS]; GO_process: cellular lipid metabolic process [goid GO:0044255] [evidence ISS]; GO_process: protocatechuate catabolic process [goid GO:0019619] [evidence ISM]; GO_function: catalytic activity [goid GO:0003824] [evidence ISM]; GO_function: transferase activity, transferring acyl groups other than amino-acyl groups [goid GO:0016747] [evidence ISM]; GO_process: metabolic process [goid GO:0008152] [evidence ISM];	+	129	92	130	93	0.715385	-0.483209
PA0229 | pcaT | dicarboxylic acid transporter PcaT	PA0229	MTAPVHQYSNEERRKRIFAIVGASSGNLVEWFDFYVYAFCAIYF APAFFPSDNPTVQLLNTAGVFAAGFLMRPIGGWMFGRIADKHGRKTAMLISVVMMCAG SLAIACMPTYASIGTLAPALLLLARMFQGLSVGGEYGTSATYMSEVALKGQRGFFASF QYVTLIGGQLLAVLVVVILQQLLSEDELRAWGWRIPFVIGAITAVIALWLRRSLNETA SKSTLERKESGTFAELFKHKRAFFTVLGFTAGGSLIFYTFTTYMQKYLVNTAGMSAKT ASAVMTFALLAYMLMQPLFGMLSDRIGRKTSMLWFGTLGTLCTLPILLALKTVSSPYM AFFLIILALAIVSLYTSISGLIKAEMFPPEVRALGVGVSYAVGNAIFGGSAEYVALGL KSVGMENVFYWYVSAMCLLALLVCVSLPDLRKVSYLNDEP	GO_process: transport [goid GO:0006810] [evidence ISS]; GO_component: membrane [goid GO:0016020] [evidence ISS]; GO_function: transmembrane transporter activity [goid GO:0022857] [evidence ISM]; GO_process: transmembrane transport [goid GO:0055085] [evidence ISM]; GO_function: transporter activity [goid GO:0005215] [evidence ISM]; GO_component: integral component of membrane [goid GO:0016021] [evidence ISM];	+	55	62	56	63	1.125	0.169925
PA0230 | pcaB | 3-carboxy-cis,cis-muconate cycloisomerase	PA0230	MSDVPANQLFDAYFMAAPMRAVFSDRGRLQGMLDFEAALARAEA RTGVVPATAVAPIEAACRAELYDPLALAEAVATAGNSAIPLVKALGRQVAAGDAEAER YVHLGATSQDAMDSGLVLQLRRALALLEQDLQRLAEVLADQAERHADTPLAGRTWLQH ATPVTLGMKLAGLLGALTRHRQRLRELRPRLLVLQFGGASGTLAALGEQALPVAAALA EELGLALPEQPWHTQRDRLVEFASVLGLVAGSLGKFGRDVSLLMQTEAGEVFEPAGAG RGGSSTMPHKRNPVSSAVLIAAATRAPGLVSTLFAAMPQEHERSLGLWHAEWETLPEL CCLVAGALQQAIGLLEGLEVDAQRMRRNLGLTHGLVLAEAVSIALARRIGREAAHHLV EQCCRRAVEQRRELRAVLGEEARVSAELSGDELDRLLDPAHYLGQARAWVERALAEHH ALGFEPHPA	GO_process: carbon utilization [goid GO:0015976] [evidence ISS]; GO_process: cellular catabolic process [goid GO:0044248] [evidence ISS]; GO_function: catalytic activity [goid GO:0003824] [evidence ISM]; GO_process: protocatechuate catabolic process [goid GO:0019619] [evidence ISM]; GO_function: 3-carboxy-cis,cis-muconate cycloisomerase activity [goid GO:0047472] [evidence ISM];	+	271	226	272	227	0.834559	-0.260914
PA0231 | pcaD | beta-ketoadipate enol-lactone hydrolase	PA0231	MPTVRLADGDLNYSLEGPAGAPVLLLSNSLGTDLGMWDTQIPAL TAHFRVLRYDTRGHGASLVTPGPYAIGQLGADVLALLDALELPRVHFCGLSMGGLIGQ WLGIHAGERLGRLVLCNTAAKIASDEVWNTRIDTVLKGGEQAMRDLRDASVARWFTAG FAEREPAQVERIVAMLAATSPQGYAANCAAVRDADFREQLGLVQAPTLIVAGSHDAVT TPDNARFMQARIADAQLVEFAAAHLSNVEAGDAFSRRLVDFLLSA	GO_process: carbon utilization [goid GO:0015976] [evidence ISS]; GO_process: cellular catabolic process [goid GO:0044248] [evidence ISS]; GO_function: 3-oxoadipate enol-lactonase activity [goid GO:0047570] [evidence ISM]; GO_process: beta-ketoadipate pathway [goid GO:0042952] [evidence ISM];	+	148	111	149	112	0.751678	-0.411814
PA0232 | pcaC | gamma-carboxymuconolactone decarboxylase	PA0232	MDEKQRYEAGMQVRRAVLGAAHVERSLANLTPFNEEFQEMITRH AWGDIWTRPGLPRHTRSLVTIAMLIGMNRNEELKLHLRAAKNNGVSRDEIKEVIMQSA IYCGIPAANATFHLAESVWDELGVESQQASR	GO_function: peroxiredoxin activity [goid GO:0051920] [evidence ISM]; GO_process: oxidation-reduction process [goid GO:0055114] [evidence ISM];	+	122	96	123	97	0.788618	-0.342602
PA0233 | probable transcriptional regulator	PA0233	MSRKLHIHAPAIHYFDMVRRCHSIREAARRLNVASSAVNRQILK LEDEIGAPLFDRLPGGLRLTGAGEIFARHVTVVLQDMERVRSELDALQGLRTGHVEIA TIEAVTSDLLPCVLKAMRERYPDITVGVTLLGSQAIPEAVSSGAVDLGLAFALPRSAD LQQVSVGHFRLGAIVSPQHPLARHQAIAFADCVEHGLIMAKSELSIHHLLAPLQRRLR EPRRAVLESSSLELSRQLARRGLGVAFQTRLGIEADIAQGELRFLPLKDNGGIHSDLG LYVRTGRYLPVAVDALARQIAEEVRLREREEARLNEA	GO_function: sequence-specific DNA binding transcription factor activity [goid GO:0003700] [evidence ISM]; GO_process: regulation of transcription, DNA-templated [goid GO:0006355] [evidence ISM];	+	327	170	328	171	0.521341	-0.939699
PA0234 | hypothetical protein	PA0234	MKKMMQGAAALIALVGAGESMALEWMSNSVGFRYGQQFTNPNNP DKFAKRIYSFTHADGYRYGSNFFNLDVFLSDNRDPRKGTDHGGSEVYAVYRHQLYASR VFDRPLGTGLVKDYAFTLGFDASRNNNLASAKKRALVFGPTLKFNGPGVLDLSLLYYR EKNHFGVPGARHPDHTFDTTYMLNLTWMRPFKVGNHAAKFQGFVNYVGDKGEDYNDKH TAAETLVRTALMVAALPGDKRQPNLWLGVGYEYWHNKFGVDGGTGSRTSTPTLNMEFT F	GO_component: cell outer membrane [goid GO:0009279] [evidence ISM];	+	58	31	59	32	0.542373	-0.882643
PA0235 | pcaK | 4-hydroxybenzoate transporter PcaK	PA0235	MNSPSLPAVERLDVQAFINAQPLSPYQWRIVLLCFLIVFLDGLD TAAMGFIAPALTQDWGIDRASLGPVMSAALIGMVFGALGSGPLADRYGRKLVLVAAVF LFGLFSLASAYSTNVEQLLALRFLTGLGLGAAMPNATTLLSEYTPERLKSLLVTSMFC GFNLGMACGGFVSAKLIPLFGWHSLLLLGGLLPLVLAVVLLFRLPESARYLVVRNRGS ERVRQVLAPIAPAQVALARSFHVPEQQTVQARNVFAVIFSGTYSAGTLLLWLTYFMGL VIVYLLTSWLPTLMRDSGASLEQAAFIGALFQFGGVLSAVAVGWAMDRFNPHKVIGLF YLLAGVFAWCVGQSLGQVTLLATLVLLAGMCINGAQSAMPSLAARFYPTQGRATGVSW MLGIGRFGAILGAWIGATLLGLGWNFEQVLTALVLPAALATAAVLLKGLVSHADAG	GO_process: transport [goid GO:0006810] [evidence ISS]; GO_process: carbon utilization [goid GO:0015976] [evidence ISS]; GO_component: membrane [goid GO:0016020] [evidence ISS]; GO_process: aromatic compound catabolic process [goid GO:0019439] [evidence ISS]; GO_process: cellular catabolic process [goid GO:0044248] [evidence ISS]; GO_function: transporter activity [goid GO:0005215] [evidence ISM]; GO_component: integral component of membrane [goid GO:0016021] [evidence ISM]; GO_process: transmembrane transport [goid GO:0055085] [evidence ISM];	-	53	30	54	31	0.574074	-0.800691
PA0236 | probable transcriptional regulator	PA0236	MAGSLIERALGLLELLASDARGLPLQQLADRLDIPKSAAHRMLA ELIRLGYVRQDDDTSRYRLSTRLAALGFRFLASSGVVDLVQPVLDGLARETGELVRLG VIEGDRQTWIAKSQGATSGLRYDPDMGREAPLFYTASGHAWLASLSDKAALALVERQG VGAARDFGPNAPRSRSELLRYLKRAREHGYAWQIECSAPGMAAMAALVRHPEDGRALG VLSVAGPSARFGEARMHELAPLLLAAAQDLSHASQASELFR	GO_function: DNA binding [goid GO:0003677] [evidence ISM]; GO_process: regulation of transcription, DNA-templated [goid GO:0006355] [evidence ISM];	+	151	123	152	124	0.815789	-0.293731
PA0237 | probable oxidoreductase	PA0237	MDAPLRIALIGAGNMGRQHYHRLQRIAGARLCAVADPQGQAFAA DTGVPWFGDHRRLLEEARPQAAIVANPNNLHVATALDCLAAGVPLLLEKPVGVQLDEV SELVAVARRSGVPLLVGHHRRHNPLVVRARQLIAEGALGRLLSVTALWQLKKPDSYFE VAWRREPGAGMLLTNLIHDLDLLRHLCGEVREVQALAGNAIRGLPNEDNIALLLRFAN GALGSLTGCDAAAAPWSWELAAGENPVYPRQAEQPCYLLAGTEGALSLPQLRRWRYAE ARQGWHDPLAASEEAVATGDPLQRQLEHFVRVARGEEAPLMDATDAARTLALVEAVRE AARSGRACAPASF	GO_process: metabolic process [goid GO:0008152] [evidence ISM]; GO_function: oxidoreductase activity [goid GO:0016491] [evidence ISM]; GO_process: oxidation-reduction process [goid GO:0055114] [evidence ISM];	+	25	21	26	22	0.846154	-0.241008
PA0238 | hypothetical protein	PA0238	MESRILSLAALTVLELSPPDMVEAAARAGYSHVGLRLVPATVEE HHYPLLADAGLRRRTLARLRDSGVRTLDVEILRLRPDTRVGEFAAVLEVGAEFGARYV LVAGNDDDERRSADNFAALCDLARPLGLDPHLEFMPWTGIRDLRQAARVVEAAARDNA GLLLDAFHFDRSASSLEDLRAIPPARLGYAQLCDVVGPRPTSMDEILRQAREERRFPG DGGLDLLALLRALPENLPLSLEVPALDLLARGVDGAERARLAIERTRALLARL		+	29	22	30	23	0.766667	-0.383329
PA0239 | hypothetical protein	PA0239	MNASTSPLPASDQTLRGILLICAAVFLFASHDGLSKFLSGFYPI VMVVWARYLVHTLLMVAVFVPRNGLAVIRSRRPLMQLARALCLIGTSLFFTTGLRYLP LAEATAVNFLAPLLVTALSVPLLKEKVSLGQWLAVLTGFIGVLFIVRPGGALFTPAAL FPLGSALCFGLYQLLTRMLANSDSPTTSNFLAGIFNTLIMSLLVPFFWQTPSLLHGLM MIALGGCGMGGHLLLTQAFRHAPPATLAPFSYGQIIFAGLLGLLVFGHVPDAWALLGI LVICASGLVVAWRRGR	GO_component: membrane [goid GO:0016020] [evidence ISM];	+	123	84	124	85	0.685484	-0.544805
PA0240 | probable porin	PA0240	MSHPSHVRALCASLCLGAGLPVHAGHVHAGQGFLEDAKASLTAR NFHLHRNFVGDASQGKAEEWTQSFILDARSGFTQGSVGFGLDVLGLYSLKLDGGKGTA GTQLLPIHDDGRPADDFGRLAVAGKLRVSNSELKIGEWMPVLPILRSDDGRSLPQTFR GGQLSANEIAGLTLYAGQFRGNSPRNDASMQDMSLFGRPAATSDRFDFAGGEYRFNGE RSLLGLWNAELKDIYRQQYLQLQHSQPLGDWLLGANLGGFRGRDAGSARAGKLDNRTV SALFSARYGLHTLYLGLQKVSGDDGWMRVNGTSGGTLANDSYNASYDNPGERSWQLRY DFDFVGLGLPGLTFMTRYLHGDHVRLAGVTDDGSEWGRESELGYTLQSGAFKRLNVRW RNSSQRRDWGSNTRFDENRLIVSYPLSLL	GO_process: transport [goid GO:0006810] [evidence ISM]; GO_function: porin activity [goid GO:0015288] [evidence ISM]; GO_component: integral component of membrane [goid GO:0016021] [evidence ISM];	-	13	13	14	14	1	0
PA0241 | probable major facilitator superfamily (MFS) transporter	PA0241	MIHSSSSRLLAADAPRESRGGRIRNAFAVGRTRWGMLALVFFAT TLNYIDRAALGVMQPILAEKMSWTAMDYANINFWFQVGYAIGFILQGRFIDKVGVKRA FFLAVLLWSLATGAHGLATSAAGFMVCRFILGLTEAANYPACVKTTRLWFPAGERAVA TGIFNAGTNVGAMVTPALLPLILGVWGWQAAFLCMSALGLVWLVFWWRNYYNPEEHPR VKQSELEYIQQQEEPPATRVPFSQILRRRGTWAFALAYSITAPVFWFYLYWLPPFLNQ QYGLGISVTQMGIPLILIWLTADFGSVGGGILSSWLIGRGMPAIRARLLSMLLFACTI VGVVFAANASGLWIAVLAIALAVGAHQAWTANIWSLVMDYTPKHLMSTVFGFGGMCAA LGGMFMTQIVGGVLTATNNNYAVLFTMIPAMYFIALTWLYFMAPRRIEA	GO_component: integral component of membrane [goid GO:0016021] [evidence ISM]; GO_process: transmembrane transport [goid GO:0055085] [evidence ISM];	-	21	12	22	13	0.590909	-0.758992
PA0242 | hypothetical protein	PA0242	MQRSIATVSLSGTLPEKLEAIAAAGFDGVEIFENDLLHYDGSPR DVRRLCADLGLEILLFQPFRDFEGCRRERLGRNLERAERKFDLMQELGTDLVLVCSNV AADALGEPALLADDLRQLAERAAVRGLRIGYEALAWGRQVNTWEQAWDLVRRADQANL GLILDSFHTLSLDGDPRGIADLPGEKIFFVQMADAPLLAMDVLEWSRHFRCFPGQGGF DLAGFLAPVVASGYRGPLSLEVFNDGFRAAPTRANAVDGLRSLLYLEEKTREHLQRQT PHVAVDELFAPPPASLCDGIEFLEFAVDETLGARLGQWLQRLGFARAGEHRSKNVSLL RQGDINLVLNAEPYSFAHGFFEAHGPSLCATALCVRDAGQALERARAYGGQPYRGLLG PNEREIPAVRALDGSLLYLVERHTEGRSIYDSDFVTNDADTSGLGLRRVDHVALALPA EGLDSWVLFYKSLFDFGADDEVVLPDPYGLVTSRAVRSPCGSVRLPLNISEDRNTAIA RSLSSYRGSGVHHIAFDCADIFAAVAQAKEAGVALLEIPLNYYDDLAARFDFDDEFLS ELAYYNVLYDRDAQGGELFHVFTEPFEERFFFEILQRRHGYAGYGAANVPVRLAAMAQ ARRGVRRVKL		+	65	82	66	83	1.25758	0.330645
PA0243 | probable transcriptional regulator	PA0243	MSKPDPAVVEESAPRGKGRKNNPEKTRQDILRAAIDEFVAQGLS GARVDAIAERTHTSKRMIYYYFGSKEQLYQAVLEKLYSDIRGIEGTLRLGALPPAKAM EKLVEFSFDYHDRHVDFVRIISIENIHKGEHIASSELVQSVNSSIVQSIAEILRRGEA EGVFRAGLEALDVHMLISSFCFYRVSNRYTVSRIFRTDLHDAEVRQRHRRMIGEAVLR YIRA	GO_function: DNA binding [goid GO:0003677] [evidence ISM];	+	264	180	265	181	0.683019	-0.550003
PA0244 | hypothetical protein	PA0244	MSAPRSVLAGLIGAGIQASRTPALHEREGDAQGIRYLYRLIDLD PLGKSADDLEFLLAAASDLGFTGLNVTFPCKQAIIPLLDDLSAEARGIGAVNTVVLRD GRRIGHNTDCLGFAEGFRRGLADAPRQRVVQMGAGGAGAAVAHALLAEGVERLVLFDV DPARAQALADNLNQHFGAPRALAGSDLAGALGDAQGLVNTTPVGMAKLPGMPVPAELL RADLWVAEVIYFPLETELLRQARALGCRTLDGGTMAVFQAVKAFELFSGVTADAARMQ AHFASLGD	GO_function: shikimate 3-dehydrogenase (NADP+) activity [goid GO:0004764] [evidence ISM]; GO_process: oxidation-reduction process [goid GO:0055114] [evidence ISM];	-	15	20	16	21	1.3125	0.392317
PA0245 | aroQ2 | 3-dehydroquinate dehydratase	PA0245	MTRTVLVLNGPNLNLLGTREPQTYGRRTLGEIADECAAFAETRG FAVDFRQTNQEGQLLDWIHQARGRVAGIVINPAAWTHTSVALRDALAAVELPVVEVHL SNVHQREAFRHHSYVSPVALGVICGFGSLGYRLALEHFAERFEAAA	GO_process: tryptophan biosynthetic process [goid GO:0000162] [evidence ISS]; GO_function: fumarylacetoacetase activity [goid GO:0004334] [evidence ISS]; GO_process: cellular amino acid metabolic process [goid GO:0006520] [evidence ISS]; GO_process: tyrosine biosynthetic process [goid GO:0006571] [evidence ISS]; GO_process: L-phenylalanine biosynthetic process [goid GO:0009094] [evidence ISS]; GO_function: 3-dehydroquinate dehydratase activity [goid GO:0003855] [evidence ISM];	-	47	33	48	34	0.708333	-0.4975
PA0246 | probable major facilitator superfamily (MFS) transporter	PA0246	MSDLAQNPPAVRTVLAGLMLSIFLSALDQTIVAVSLPAISADYA DLDLLAWVISAYMVAMTVSMPIYGKLGDLYGRRRLMLFAIVVFTAASLLCGLAQSMGQ LVLARVLQGIGAGGLMAVSQAIIGDIVPPRERGRYQGYFSSMYAIASVAGPVLGGLLT EYLSWHWVFWINLPIGLLALAISRRTLVGLPVPRRQPVIDYLGIVLMVVGLTALLLAI TQIGQGAAWSDPALLGLFALAALALLLFVAQERRFREPLVPMQLFAVRAATLSWLVAF FASFQAISLTVLVPLRYQSVTGAGADSAALHLLPLVMGLPLGAYCCGRLTASLGRYKP LILLGAVLLPCGIAGLALVPVGDHWLSGLCMLLTGIAIGTQFPTSLVAAQNAVEQRHI GVATSNATLFRSLGGAVGVALMSAILLALLKHLRIGGGLDQGFSESALLSSLDAASGP ARVILQHVLADAFKVLFLVNAAVALLGLAVASALPDMTLRGRGATQPTAGE	GO_component: integral component of membrane [goid GO:0016021] [evidence ISM]; GO_process: transmembrane transport [goid GO:0055085] [evidence ISM]; GO_process: transport [goid GO:0006810] [evidence ISM];	-	441	301	442	302	0.683258	-0.549498
PA0247 | pobA | p-hydroxybenzoate hydroxylase	PA0247	MKTQVAIIGAGPSGLLLGQLLHKAGIDNVILERQTPDYVLGRIR AGVLEQGMVDLLREAGVDRRMARDGLVHEGVEIAFAGQRRRIDLKRLSGGKTVTVYGQ TEVTRDLMEAREACGATTVYQAAEVRLHDLQGERPYVTFERDGERLRLDCDYIAGCDG FHGISRQSIPAERLKVFERVYPFGWLGLLADTPPVSHELIYANHPRGFALCSQRSATR SRYYVQVPLSEKVEDWSDERFWTELKARLPSEVAEKLVTGPSLEKSIAPLRSFVVEPM QHGRLFLAGDAAHIVPPTGAKGLNLAASDVSTLYRLLLKAYREGRGELLERYSAICLR RIWKAERFSWWMTSVLHRFPDTDAFSQRIQQTELEYYLGSEAGLATIAENYVGLPYEE IE	GO_function: 4-hydroxybenzoate 3-monooxygenase activity [goid GO:0018659] [evidence ISS]; GO_process: benzoate catabolic process [goid GO:0043639] [evidence ISS]; GO_function: oxidoreductase activity [goid GO:0016491] [evidence ISM]; GO_process: metabolic process [goid GO:0008152] [evidence ISM];	-	73	42	74	43	0.581081	-0.783189
PA0248 | probable transcriptional regulator	PA0248	MTDSTRDVPVFKLYGAPLEWPTPDLLHCESIPARSRLHDWEIKP HRHADLAQLLYVRKGWAQLQVEGEPTRVEQPSIQFVPPLCIHGFQFSERIDGYVLTLA APLLARLQAHLGAQRQALEAPGLYPVGADRRYIDTLFDAIDGEYAGAAPARELLLQSL IGVLAVWLGRQVMVRRAEARPGRGQEYLSAFSQLVERHFREHLGIDEYARRLGISPAH LNGVARRLSGQTALGIVHQRLLLEAKRDLVYTAMTVNEIADRLGFSEPAYFTRFFKRL SGVSPSVFRKGD	GO_process: regulation of transcription, DNA-templated [goid GO:0006355] [evidence ISM]; GO_function: DNA binding [goid GO:0003677] [evidence ISM]; GO_function: sequence-specific DNA binding transcription factor activity [goid GO:0003700] [evidence ISM]; GO_function: sequence-specific DNA binding [goid GO:0043565] [evidence ISM];	+	402	329	403	330	0.818859	-0.288314
PA0249 | probable acetyltransferase	PA0249	MSSPPKIRRYIPADRDATLAIWLEASRVGHGFLGEAELQKQKAL VRDHYLDASETWLALDGDTPLGFIGLLDAFIGGLFVAPTAHGRGIGRQLVEHAATLKG ALEVEVYAANREALGFYARCGFVESGRRPRDDEGRALEIVQLRREH	GO_function: N-acetyltransferase activity [goid GO:0008080] [evidence ISM];	-	119	86	120	87	0.725	-0.463947
PA0250 | conserved hypothetical protein	PA0250	MKTVAQLLNAKQNQQVYTIGADEMVLDALRLMAEKNIGALLVVN HGEVVGVVSERDYARKMVLKGRSSIGTPISAIMSAPVVSVDSKQSVDTCMNLMTDRHL RHLPVVEDGQLLGLLSIGDLVKAAIAEQAELIQQLEQYIRGD	GO_function: adenyl nucleotide binding [goid GO:0030554] [evidence ISM];	-	343	239	344	240	0.697674	-0.519374
PA0251 | hypothetical protein	PA0251	MNDYIARLREKYDAHFGCAPAMTLDCRDFWRHCVAAPEMAVFAY RLESTRRPHHVVITAGMSQAPMHFAPYMGKARWSAELICYLDELGGDDLRHLQWLAGL PFHERLALGHGHAVAFGFPLYEQSLLRHFLLLPAPLEEDASLFDGFALSAHPVDLLWV VPLTEQEYQVNVKEHLEGIARLLTDAGHPLSLDRHRYCYVTGQSPEGLARVLH		-	2	7	3	8	2.66667	1.41504
PA0252 | hypothetical protein	PA0252	MGGLRKPIRPAMPRHPHTTLLLCLCLTLPGCESGRSYSLSEGAP VTGIRIQRDDRSPLQRLRDCERQGCSERQKIDPFTPDPDYLRAEGHFPLPW		-	21	23	22	24	1.09091	0.125531
PA0253 | hudR | HudR	PA0253	MTGPMTETNALGLPQGPLYLMTEIVRQRERQLTALLAPLELGLH EWRALRIIHAFDGDVPMSVLIEHSQTDRTALGRTIERLVRRGWVSRLPDPDDGRAVLV RRSPAAQAVFEQALAQVAGLDERLLAGLGSGPEEEALTLVLGKLLRAFDGLSRVRQ	GO_function: sequence-specific DNA binding transcription factor activity [goid GO:0003700] [evidence ISM]; GO_component: intracellular [goid GO:0005622] [evidence ISM]; GO_process: regulation of transcription, DNA-templated [goid GO:0006355] [evidence ISM];	-	86	57	87	58	0.666667	-0.584963
PA0254 | hudA | HudA	PA0254	MNRSALDFRHFVDHLRRQGDLVDVHTEVDANLEIGAITRRVYER RAPAPLFHNIRDSLPGARVLGAPAGLRADRARAHSRLALHFGLPEHSGPRDIVAMLRA AMRAEPIAPRRLERGPVQENVWLGEQVDLTRFPVPLLHEQDGGRYFGTYGFHVVQTPD GSWDSWSVGRLMLVDRNTLAGPTIPTQHIGIIREQWRRLGKPTPWAMALGAPPAALAA AGMPLPEGVSEAGYVGALVGEPVEVVRTQTNGLWVPANTEIVLEGEISLDETALEGPM GEYHGYSFPIGKPQPLFHVHALSFRDQPILPICVAGTPPEENHTIWGTMISAQLLDVA QNAGLPVDMVWCSYEAATCWAVLSIDVQRLAALGTDAAAFAARVAETVFGSHAGHLVP KLILVGNDIDVTEIDQVVWALATRAHPLHDHFAFPQIRDFPMVPYLDAEDKARGSGGR LVINCLYPEQFAGQMRAATASFRHAYPTALRRRVEERWSDYGFGDA	GO_function: FMN binding [goid GO:0010181] [evidence ISM]; GO_function: oxidoreductase activity [goid GO:0016491] [evidence ISM]; GO_process: oxidation-reduction process [goid GO:0055114] [evidence ISM]; GO_component: plasma membrane [goid GO:0005886] [evidence ISM]; GO_process: ubiquinone biosynthetic process [goid GO:0006744] [evidence ISM]; GO_function: carboxy-lyase activity [goid GO:0016831] [evidence ISM];	-	133	144	134	145	1.08209	0.11382
PA0255 | conserved hypothetical protein	PA0255	MVGSSARRLRLRRTRGRVGLGLVAGLSVLAGMTDAIGFLATGDF VSFMSGNTTRLAVSLGEGDFGGLVRLSVALASFVVGNALGVILARFSGRRAAPILVCC AMLLALSAVWPFDWNVPALVAAILAMGMLNAVVEQVNGLPIGLTYVTGALSRFGRGLG RWLLGERRNGWRVQLVPWSGMCVGAVLGALLEQQLGLAAMAASAALAALLALLALVIP RPWQMDYMVR		-	320	207	321	208	0.647975	-0.62599
PA0256 | hypothetical protein	PA0256	MRSWHGVVTKIAKQGKGAVVKNRLGPEELLVPFTVSTLVEVDLD ARIYGTDVDDTPWAEGDERKEVLVGTEVELLTDTDTFPTHASQVLSANFRFALDIVKG GLSGPVRKGAVLVIYHDFQQEIRRGDSGSAFAEAVVAYARNKLYKPAFAIKADTNYAQ LVRDLGKVAAESGEQYFIDTILIATHGTAGQLWLGNPHGDSTADVMARRVQGKQFVEP QAFGATLLELFGKELAIALYGCDFAGDEDGEAAALELRIAANARAVYAGKGTVYLNAS KEGRSTVTCSKAMVVYRTDKIEVLGGNQVPVFDI		-	247	150	248	151	0.608871	-0.715792
PA0257 | hypothetical protein	PA0257	MSRQAYYKRNRAADSKARQADRVVEFVQQIRIRQPRLGTRKLHY LLHCQPDRRLQIGRDRLFQVLGERRLLVLPKRAYHKTTQSFHRFYRHPNLLKSGPNQV VPSGPEHVWAADITYLPASSGPLYLSLVTDAYSRKIVGHHVHESLHAKSVAQAFRQAL RKRQRRQSLVHHSDRGIQYFSALYQSLHARHGVQCSMTDGYDCYQNALAERIYGILKT ELLLSSPENLEQARKMVAEAVQIYNTERPHMALKNKTPDAVHRAF	GO_function: nucleic acid binding [goid GO:0003676] [evidence ISM]; GO_process: DNA integration [goid GO:0015074] [evidence ISM];	-	273	185	274	186	0.678832	-0.558873
PA0258 | hypothetical protein	PA0258	MSDPKTLTPEQRIKELEQQLELMSQKDQFFETVVDVLKNDYGVS VVKKRSGKSSRKVKSQD		-	20	13	21	14	0.666667	-0.584963
PA0259 | tli3 | Tli3	PA0259	MSADAYHPPTTSPRLETLDVLSIGMSLDVFRQGQVWKALQEQNA AQAEALHVGSILPMDPKKYPTSADDKDMAYEKRQADALELGLKNFLEKWPIPTVTVVR GWDPSTPNLRFTPEETRESLSVKVNDLRVPAGLHWHRIANLQDGIICNDTPEGVLEAL FSLFERNPDLPAVLVYANEGISMAGALSSRDVTLKSLGAVSGPRIPGTLTDAMVALIV GRPERVDWLRQFAPYTKVNENRIDPEFRGWGWRKPPVEFRPTPFIPQPWTERALEQWD ALPVLARLHRPVSVPLTHPDTGERLKREALTAQLAAAWKTASAGLRPAPARLFYDGGL NATPLAELTPALGAAQSSLDLLDSRESYDLTQRLGDTGAASPFVGITLATMASYLNGD SSMVMPLRRKDQATLIGISSPTPGKKPVHDPFGVDLLPQTASGDGPPPSADPVAPASR LTTRLPPGEDYALEEFLSSLKPSTDWQDDL		-	1727	1450	1728	1451	0.839699	-0.252056
PA0260 | tle3 | Tle3	PA0260	MNDRVRSRTIVSAQSITLPKGGDVHLVPPPPKPCVTIVVHGVND LAGCYERIERGLCQGLNERLDMPPTLPGGQANPGYLTPAGYSLPADDEGKAENPDVVY YRRKFASGAGGAAVRSVVVPFYWGFREEEQYINKTAAHGEWLDRNGNRLDKSGTKEGG QFVNATTNLPDMWGQGFNGKLFGFISLDWFGGTMTHPLFSAAGRKYMVLAAMRLAMLI KIIRKRYPDDTINVVGHSQGTLLTLLAHAFLKDDGVAPADGVIMLNSPYGLFEPLNEK LQGWSSQQTREARLATLKGILEFICGRRHPVPALSSVALRNCQGYGAIGGPGWVGGQG CQTTIDGERLSFDERDNRGSVYLYFTPQDQTVGLANVQGIGWRGIAEQVKGLPGRTGL PQGFHQRIFTVRKRNGEKEKIGGHAPPHVYPLLLAGEKTWEDTGLGGKDRFGRANFDQ GDSVLLTAPRLPLPTEARFDFDGAVTAPGENSASGVYQVRDTLDPIDAAIGVSNGGWK EKDSGHAVAQQVDAALAYRYGRDARSVERALNEGKELAQQTHVFSARELGTGMVLVTR AETPYEARLRLQTAEGHLEPLSFHSAIPNNPEHNRRVLAYDLAIGAGDSVDDVVFYQY LCRVADWRLDWKASDKGIFSQGDASVDLPDEEVRALYRAEESKNSQLIDATVAYRKSG EFPVVVGNRLPSLVGTQTILDRYHEQAVRFGGTI		-	1332	1014	1333	1015	0.76144	-0.393197
PA0261 | hypothetical protein	PA0261	MKCKTLLIACLFGLGSAQALAVSKLPPQIPVHAGSGRVTLDLRP LLAETNDVEITRVSVCRRVGSHCQETLWRIELPPGWRAGEIEVFGDYPGSSVLLRRPE RLQPDGSYNAFIHFNERSRRHRQTVSSIAVEFCLAGEPGNWMLLDEATCLARRNAEER QGEKP		-	157	143	158	144	0.911392	-0.133856
PA0262 | vgrG2b | VgrG2b	PA0262	MRQRDLKFTFVVGEGKLAFDVVEFELEEALCEPFRLNLKLASDK NAIDFKQVLDQPGTFTLWQDGRPARYVHGIVSHFTQGSSGFRRTRYELLLEPQLARLE LCCNWRIFQEKSVPEILQALLKEHRVLDYEQRIYHEHLPREYCVQAGDSDHYLHDRLA FEEGLVYYFRFDEHRHTLVCSDRLYVQERIAGGPVLFSAQPEGDNPQPVLHSFRYSEN VRTARQTQRDYSFKRPTYDQEHHLAGEALEHQGSSYERYDYPGRYKRSGAGRPFTESR LRGHRRDARVASVSGDDPRLIPGHAFALEGHPRADFNAWWRPVRVVHRGTQYAGQEEE SADAPLGVSYDLRAELVPEDVEWRPAPLPRPRIDGPQIATVVGPAGEEIHCDEWGRVK VQFPWDREGRHDEFSTCWIRVAQNWAGADWGHMAIPRIGQEVIVDYLDGDCDQPIVTG RTYRATNRPPYALPDHKILSTIKSKEYKGSRANELRIDDTTAQISAALMSDHGASALH LGYLTHPRPEGGKPRGEGFELRTDEHGAVRAAKGLLLSTEEQLRAGAGHLDRGVVVQV LEAALELARELGDYAGEHQGVGHDAAPQQTLQEAVRDLGHGANDESGKSNGGKPAIAL SGPAGIAAATPASLTLAAGEHVDSVARQNQQVTAGQKVVINAGSDIGLFAQGGELRQI THQGPMLLQAQKNDIRLEAKQSVEVSASQQHVLVTAKEHITLMCGGAYLTLKGGNIEL GMPGNFVVKAAKHSHVGAASLEAELPQFEVGETQRRFVLKQLDGQTAMPNVPYTITMA NGEVIEGVTDAEGATQLLQKDAMNIAKVDMKHTKSPASAVAGIAAAVGAAVAVGKLLG GPDAEAGRALSEGEISLAKGVFGDSIDYSTVRLRDEDYVPWQGKDYVMAPNGHIYFGE ELRGVADWSLESLQRQGLFIHEMTHVWQHQHGVNVLLVGAYQQARQFLLGDQYAYRLE PGKTLKDYNIEQQGDIVRDYFLEKNEFGEASANSRFAGVLKNFPTGY	GO_process: protein secretion by the type VI secretion system [goid GO:0033103] [evidence IGC]; GO_component: type VI protein secretion system complex [goid GO:0033104] [evidence IGC];	-	1429	1119	1430	1120	0.783217	-0.352516
PA0263 | hcpC | secreted protein Hcp	PA0263	MATPAYMSITGTKQGLITAGAFTEDSVGNTYQEGHEDQVMVQGF NHEVIIPRDPQSGQPTGQRVHKPVVITKVFDKASPLLLAALTSGERLTKVEIQWYRTS AAGTQEHYYTTVLEDAIIVDIKDYMHNCQDPGNAHFTHLEDVHFTYRKITWTHEVSGT SGSDDWRSPVAG		-	18	11	19	12	0.631579	-0.662965
PA0263.1 | tRNA-Arg	PA0263.1	MSSGSTSTTPRAWLSGSVVTGKCCLLVIRKGQRPGVPFPAPCAS GVAVTGRPPCATGGRGRTRPPTGVGEDTKDSCGKGIADETPRRHHGGPATRKAGRATG RSERGHSRGTRPAELMPIPRSPVVVALGAFEISNES		-	0	0	1	1	1	0
PA0264 | hypothetical protein	PA0264			-	7	4	8	5	0.625	-0.678072
PA0265 | davD | glutaric semialdehyde dehydrogenase	PA0265	MQLKDAKLFRQQAYVDGAWVDADNGQTIKVNNPATGEIIGSVPK MGAAETRRAIEAADKALPAWRALTAKERANKLRRWFDLMIENQDDLARLMTIEQGKPL AEAKGEIAYAASFLEWFGEEAKRIYGDTIPGHQPDKRIIVIKQPIGVTAAITPWNFPS AMITRKAGPALAAGCTMVLKPASQTPYSALALAELAERAGIPKGVFSVVTGSAGEVGG ELTSNPIVRKLTFTGSTEIGRQLMAECAQDIKKVSLELGGNAPFIVFDDADLDAAVEG ALISKYRNNGQTCVCANRLYVQDGVYDAFVDKLKAAVAKLNIGNGLEAGVTTGPLIDA KAVAKVEEHIADAVSKGAKVVSGGKPHALGGTFFEPTILVDVPKNALVSKDETFGPLA PVFRFKDEAEVIAMSNDTEFGLASYFYARDLARVFRVAEQLEYGMVGINTGLISNEVA PFGGIKASGLGREGSKYGIEDYLEIKYLCLGGI	GO_function: succinate-semialdehyde dehydrogenase [NAD(P)+] activity [goid GO:0009013] [evidence ISM]; GO_process: gamma-aminobutyric acid catabolic process [goid GO:0009450] [evidence ISM]; GO_function: oxidoreductase activity, acting on the aldehyde or oxo group of donors, NAD or NADP as acceptor [goid GO:0016620] [evidence ISM]; GO_process: metabolic process [goid GO:0008152] [evidence ISM]; GO_function: oxidoreductase activity [goid GO:0016491] [evidence ISM]; GO_process: oxidation-reduction process [goid GO:0055114] [evidence ISM];	+	2725	12845	2726	12846	4.7124	2.23646
PA0266 | davT | delta-aminovalerate aminotransferase	PA0266	MSKTNESLLKRRQAAVPRGVGQIHPVVAERAENSTVWDVEGREY IDFAGGIAVLNTGHLHPKVIAAVQEQLGKLSHTCFQVLAYEPYIELAEEIAKRVPGDF PKKTLLVTSGSEAVENAVKIARAATGRAGVIAFTGAYHGRTMMTLGLTGKVVPYSAGM GLMPGGIFRALAPCELHGVSEDDSIASIERIFKNDAQPQDIAAIIIEPVQGEGGFYVN SKSFMQRLRALCDQHGILLIADEVQTGAGRTGTFFATEQLGIVPDLTTFAKSVGGGFP ISGVAGKAEIMDAIAPGGLGGTYAGSPIACAAALAVLKVFEEEKLLERSQAVGERLKA GLREIQAKHKVIGDVRGLGSMVAIELFEGGDTHKPAAELVSKIVVRAREKGLILLSCG TYYNVIRFLMPVTIPDAQLEKGLAILAECFDELA	GO_process: gamma-aminobutyric acid metabolic process [goid GO:0009448] [evidence ISM]; GO_function: pyridoxal phosphate binding [goid GO:0030170] [evidence ISM]; GO_function: transaminase activity [goid GO:0008483] [evidence ISM]; GO_function: 4-aminobutyrate transaminase activity [goid GO:0003867] [evidence ISM]; GO_function: catalytic activity [goid GO:0003824] [evidence ISM];	+	2824	18558	2825	18559	6.56956	2.7158
PA0267 | hypothetical protein	PA0267	MSAAKKAPVILIADPDPWSRDLLGQLVLGVRCDARLVLCGDGGE ALAHCRRRRFALILAELNLPQVDGFELLREARLRRSVAEQPFILISDRADQASVRAAV ALAPTAYLVKPFQAENLMQRLRGLLLKGDEVVACPLPERDAGENLEAFLERARDSAEG APLLADVRAASDRCLSAEEHPLRVLEAEFGRDPQITAGLIAAANSAARHVGPACQTLG QALRRLGLGHSLNLVLGFSLQRAIQLGEPLLAERAMHFWDLSQRCADIAWELADALGA DVERCYTAGLLHRLGDLALLRTLQDWCDGGGALDEARLDELLGRFGASFGSALRARWR LPLELRRLIAAAYQFGGVLSREELILSLATQAASLPEDDAEQLAESKAARMLGLDGER LAKLLQP	GO_process: phosphorelay signal transduction system [goid GO:0000160] [evidence ISM];	+	467	315	468	316	0.675214	-0.566584
PA0268 | probable transcriptional regulator	PA0268	MELQLILDGRHDLVGQLYRQLRDAILHGRLATGDRLPATRYLAE RLEVSRKTVSEAYERLASEGFLEGRVGSGTFVARGPAGEAPPQRADGPLRPAARWARI EPQSGLMDQRAPLRYSFAGGTTDKRRFPFDTWRTCVLQALRLQQRSPAFYKETEGDPE LRLAISRYLAINRAVQCDWNALMVTQGAQQGLDLLARVMLDPGDLAVVEEPGYPPARA SLLATGAEVRGVPVDAEGLRVDLLPDNAKLVYVTPSHQFPLGMPMSLERRLQLLDWAQ RHRALIIEDDYDSEYRFDGRSLESLRSLDRNGQVAYLGTFSKTLFPELRLGYLLPPAS LREAVLAARKLVDRHSETLQQRALALFIQRGDFARHTRRLQREYAQRRGRLLERLHGD LSPWLEALPAVAGIHLAARCREPLDVLRIARHLRQQGLEVGTLPPFYAETPAQAGFLF GFGCIERDDIDPALDLLRAELRR	GO_function: catalytic activity [goid GO:0003824] [evidence ISM]; GO_function: pyridoxal phosphate binding [goid GO:0030170] [evidence ISM]; GO_process: biosynthetic process [goid GO:0009058] [evidence ISM]; GO_function: sequence-specific DNA binding transcription factor activity [goid GO:0003700] [evidence ISM]; GO_process: regulation of transcription, DNA-templated [goid GO:0006355] [evidence ISM];	-	149	143	150	144	0.96	-0.0588937
PA0269 | conserved hypothetical protein	PA0269	MTTRLEWAKASPDAYAAMLGLEKALAKAGLERPLIELVYLRTSQ INGCAYCVNMHANDARKAGETEQRLQALCVWQETPYFTPRERAALAWTEQLARLSQGA LPHGLLDELREHFDDKEIAELTLAVSAINAWNRFGVGMGMQPE	GO_function: peroxiredoxin activity [goid GO:0051920] [evidence ISM]; GO_process: oxidation-reduction process [goid GO:0055114] [evidence ISM];	+	196	172	197	173	0.878173	-0.187424
PA0270 | hypothetical protein	PA0270	MKANRSIACLLLAALPTLASAHVAEKVETLHDQALAEIPGHRGL MLTVSFKPGQVSAPHVHPGSVFVYVLEGTVQTQLEGGSVETYTVGQSWYEPANVPHLL ARNPDPMKPAKLLVWELLKEGDPILKPLERGAH		+	139	92	140	93	0.664286	-0.590124
PA0271 | hypothetical protein	PA0271	MSASQVIRIRARNGQSERLGLRLQQLVEPGLEAPGCLEYQVRRD ALEPDLWLVCSQWREAQQMFDYLAGGIQQVFAEVLWRSLAASLEVQDDAG		+	52	27	53	28	0.528302	-0.920566
PA0272 | probable transcriptional regulator	PA0272	MLIANGLRKVDMQDLLVFLQVHQRQNLVEVAEHLNLSPSTVSYC LKKLRQAFDDELFIATRGGMQPTHKSRAMLPHVEEMLARINACHAAQGSFDPRGEPRT FTLCAPEYVELLILPALLRRLAANGPRIGLDIRRLGPELPTEALLDGQVDLVFDFGPE YHRPAPELQALALFSDELLCVQDRAQPRHERLELDEFCRRRFVFPTPLDASNANLVDT WLRRQGRSREVAARANSYVAALQLLSGSDFVLMLPRRIHALLDDGRHHACLAPPGLPP FALHLSWSRAAEQDPANLWLREQVLIVCAELGLL	GO_function: sequence-specific DNA binding transcription factor activity [goid GO:0003700] [evidence ISM]; GO_process: regulation of transcription, DNA-templated [goid GO:0006355] [evidence ISM];	-	228	122	229	123	0.537118	-0.896689
PA0273 | probable major facilitator superfamily (MFS) transporter	PA0273	MPTANPPGRTLWLMAAIVLVGLNLRLSMAAVGPLLNAMRGEIAL SFGDVSLLTALPMLTLGLGMFFGLGIARRVGEWRSVALALLLIGAASALRLGSRGLPD LLGSAMLAGLGIALIQALMPALIKARFGARTPLCMGLYVTAIMAGAALSASAAPTLAE HAGWRLGLGAWAALAALALLAWWLQPGTRLRLPDAQPGRSLLRYPRTWLLVLFFGLGT ACYTCVLAWLAPYYLEQGWSAQESGLLLGFLTAMEVLSGLLAPALASRSRDRRPVLVG LTALMLAGFLGLAWAPASLPLLWALCLGLGIGGLFPMGLIVCLDHFDAPQRAGQLAAL VQGAGYLIAGVSPWIAGLLRDSLGSFTGAWLGLATVAALLLGLGLRFDPRRYAALFAE RQARGVGAESLR	GO_component: integral component of membrane [goid GO:0016021] [evidence ISM]; GO_process: transmembrane transport [goid GO:0055085] [evidence ISM];	-	16	8	17	9	0.529412	-0.917538
PA0274 | hypothetical protein	PA0274	MLRPALPAVLCLYCLLLALPARAALDDQQRALQQLQVQACRAVG SLLLLRGEGFQEQHAAQLEKDLASLDRALAAAPEGVLLRQGEKTLVARIREGAAYGPR EEDLPWRYPQQLSRALRDFLNLVERQVPPPPPGQPLPLWQLPVRVEYLSLQYLARAYL GGLETAREQPRDYLGQDESVLVPLIDRRIALLVAQSANPAGLKKLENRWEYLSQALRD LNSKSSALVSASGRPWAPIIVDRHARALSESLMRLSAE		-	54	12	55	13	0.236364	-2.08092
PA0275 | probable transcriptional regulator	PA0275	MNERTDYRSQLQAGRWFQGLPEALQTHLLALAQPRQLPPGQRLF ARGDAPCGLYCVVEGAIRISAVSENGKEALLILVEAPHWFGEIALFDGQARTHDAYAE GHTQLLQVPQAALLELLRREPHYWRDVALLMSHKLRLAFIALEEMALLPAAQRLARRL LMLAEGYDNSRSRQVLHLPQEQLALMLSLSRQTTNQILKDLEAQGILQLSYGGIEILD LAGLRAATHG	GO_function: DNA binding [goid GO:0003677] [evidence ISM]; GO_process: regulation of transcription, DNA-templated [goid GO:0006355] [evidence ISM]; GO_component: intracellular [goid GO:0005622] [evidence ISM]; GO_function: sequence-specific DNA binding transcription factor activity [goid GO:0003700] [evidence ISM];	-	309	265	310	266	0.858065	-0.220842
PA0276 | hypothetical protein	PA0276	MKTLVDHLAQYAAYHRDRRNIFSHFIGIPMIVLSIAVLLARPAL GFGLSPALLLALAAALFYLRLDLRFGVAMTALLALTVWGAAQLAAGTTAAWLGWGVGL FVVGWIIQFVGHYYEGRKPAFVDDLSGLIVGPLFVLAELAFLLGLRGDVQREVEERAG PTCIREHKRAA		+	88	48	89	49	0.550562	-0.861024
PA0277 | conserved hypothetical protein	PA0277	MKIRLSLSALALACATLAGCQNLPQGDLMQHGMMAVKAATLSDA EVRQVADQACAESDQQNRIAPANSKYGQRLDKIAKALGDQIDGVPVNYKVYLTEEVNA WAMANGCIRVYSGLMELMSDNEIEGVLGHEMGHVALGHTRKAAQTAYAAAAVRGAAGA SKSGALAALSGSQLGELTESLVNAQFSQSQESDADDFSYELLKKRGVNTQGLVTAFEK LAKLGGGDSSMFDSHPGSQARADHIRQRIAADRK	GO_function: metalloendopeptidase activity [goid GO:0004222] [evidence ISM]; GO_process: proteolysis [goid GO:0006508] [evidence ISM]; GO_component: membrane [goid GO:0016020] [evidence ISM];	-	351	532	352	533	1.5142	0.59856
PA0278 | hypothetical protein	PA0278	MSVDLHALIPLIALTFLLAGFVKGVVGLGLPTVSVGLLGLAMPP MQAAALLIVPSMVTNLWQLACGPRFLGLMKRLAGLLLGVVVGTLLVGAWLGGDAPRQA TGVLGLALVAYALLGLAAIPLHLPARHEPWAGPLVGLATGALTAVTGVFVIPAVPYLG ALGLQRDELVQALGLSFSASTLALAVTLGVHGDLLEPQMLGASLLTLVPALGGMLLGQ WLRQRISATLFRRCFFVGLLLLGADLAWRGFH	GO_component: integral component of membrane [goid GO:0016021] [evidence ISM];	-	37	25	38	26	0.684211	-0.547488
PA0279 | probable transcriptional regulator	PA0279	MQFNPGFSSLAALLADPGRAQMIWALMDGSARPASELALLAGVS PSSASGHLGRLVEGGVLSLEARGRNRFYRLAGPEVGQAVEALASASLALQPQRRSLPP SHGTPSALREARTCYDHLAGELAVGVFARMLDAGWIEQEGRTLRLSATGEAGLAGLGI DLAEVRRRRRQFACACPDWSERKPHLGGALGAALLEACLRQGWLRPQDGSRALQVSSK GRAGLRGLAERTAG	GO_function: sequence-specific DNA binding transcription factor activity [goid GO:0003700] [evidence ISM]; GO_process: regulation of transcription, DNA-templated [goid GO:0006355] [evidence ISM];	+	71	83	72	84	1.16667	0.222392
PA0280 | cysA | sulfate transport protein CysA	PA0280	MSIEIRNVSKNFNAFKALDDINLDIQSGELVALLGPSGCGKTTL LRIIAGLETPDAGNIVFHGEDVSQHDVRDRNVGFVFQHYALFRHMTVFDNVAFGLRMK PKGERPGESAIKAKVHELLNMVQLDWLADRYPEQLSGGQRQRIALARALAVEPKILLL DEPFGALDAKVRKELRRWLARLHEEINLTSVFVTHDQEEAMEVADRIVVMNKGVIEQI GSPGEVYENPASDFVYHFLGDSNRLQLGNDQHLLFRPHEVSLSRSAVAEHRAAEVRDI RPLGAITRVTLKVDGQDELIEAEVVKDHDSLAGLARGETLYFKPKAFQPVANL	GO_process: transport [goid GO:0006810] [evidence ISS]; GO_function: ATP binding [goid GO:0005524] [evidence ISM]; GO_function: ATPase activity [goid GO:0016887] [evidence ISM];	-	614	618	615	619	1.0065	0.009353
PA0281 | cysW | sulfate transport protein CysW	PA0281	MSSASISAATASASRRGNAGGRLALIVLAWLVFALFLLLPLYVV LSEALKQGFGTFFEAILEPDALAALKLTLIAVAISVPLNLLFGVAAAWCVSKFEFRGK SILVTLIDLPFSVSPVIAGLIYVLLFGAQGYFGEWLSDHDIQIVFAVPGIVLATLFVT VPFVARELIPLMQEQGTQEEEAARLLGANGWQMFWHVTLPNIKWGLIYGVVLCTARAM GEFGAVSVVSGHIRGVTNTLPLHVEILYNEYNHVAAFSVASLLLLMALVILLLKQWSE SRMSRLKSNADEE	GO_process: transport [goid GO:0006810] [evidence ISS]; GO_component: membrane [goid GO:0016020] [evidence ISS]; GO_function: sulfate transmembrane transporter activity [goid GO:0015116] [evidence ISM]; GO_component: integral component of membrane [goid GO:0016021] [evidence ISM]; GO_process: sulfate transport [goid GO:0008272] [evidence ISM]; GO_function: sulfate transmembrane-transporting ATPase activity [goid GO:0015419] [evidence ISM];	-	340	268	341	269	0.788856	-0.342166
PA0282 | cysT | sulfate transport protein CysT	PA0282	MSRRISPVIPGFGLTLGYTLVYLSLLVLIPLGAMFLKTTQLSWE QFWAIISAPRVLAALKLSFGTALAAAVLNGLIGTLLAWVLVRYEFPGRKIIDAMIDLP FALPTAVAGIALTALYAPAGLVGQFASDLGFKIAYTPLGITLALTFVTLPFVVRTVQP VLADIPKEVEEAAACLGARPLQVFRHILVPALLPAWLTGFALAFARGVGEYGSVIFIA GNMPMKTEILPLLIMVKLDQYDYTGATAIGVLMLVVSFILLLLINLLQRRIETP	GO_process: transport [goid GO:0006810] [evidence ISS]; GO_component: membrane [goid GO:0016020] [evidence ISS]; GO_process: sulfate transport [goid GO:0008272] [evidence ISM]; GO_function: sulfate transmembrane transporter activity [goid GO:0015116] [evidence ISM]; GO_component: integral component of membrane [goid GO:0016021] [evidence ISM]; GO_function: sulfate transmembrane-transporting ATPase activity [goid GO:0015419] [evidence ISM];	-	348	262	349	263	0.753582	-0.408164
PA0283 | sbp | sulfate-binding protein precursor	PA0283	MSLRRFALAALASALVSGPVAAATQLLNVSYDPTRELYQAYNAA FIKHWKAQGGEDLTVQQSHGGSGKQARAVIDGLKADVVTLALAGDIDELHKLGKLLPA DWQARLPDNSTPYTSTIVFLVRKGNPKGIKDWGDLTKEGVEVITPNPKTSGGARWNFL AAWAWAKKQYGSDEKAKDYVQALYKHVPVLDTGARGSTITFVNNQIGDVLLAWENEAF LAKKEQGGENFEIVVPSISILAEPPVAVVDKVVEKKGTRKVAEAYLQYLYSEEGQRIA AQNFYRPRNQKVAAEFATQFPKLNLVTVDSDFGGWKTAQPKFFNDGGIFDQIYQAQ	GO_process: transport [goid GO:0006810] [evidence ISS]; GO_process: sulfate transport [goid GO:0008272] [evidence ISM]; GO_function: sulfate transmembrane-transporting ATPase activity [goid GO:0015419] [evidence ISM]; GO_function: secondary active sulfate transmembrane transporter activity [goid GO:0008271] [evidence ISM]; GO_component: outer membrane-bounded periplasmic space [goid GO:0030288] [evidence ISM];	-	501	520	502	521	1.03785	0.053596
PA0284 | hypothetical protein	PA0284	MSATLRSLDGQDEATILREIQSALRGLRFGAVEITVHNGQVVQI ERKEKFRLQQPAVKQA		-	12	16	13	17	1.30769	0.387023
PA0285 | conserved hypothetical protein	PA0285	MSPRLSALRLSLAYLAIAIAWAFLSDHLLQNQVQDHDQLVFWMT AKRLFFFAATGLLLYLYLVRQFRRKAQAYDELHGSEQRLNRALEAVRDGLWDWDLVTD RMFVSPGYAALIGLAPEELGDPIETWKKRLHPEEYATVLEAHRNHLQGLTDNLDHIYR LRHKDGDYRWIHSRGRVLRDALGKPLHYTGVARDITLQRLKEDHLRQAAAVFDSTREG VLVTDAQAVIVHVNPSFERITGYRSEDVLGKTPAILRSGRQDQAFYQRLWLALREQDV WSGEIWNRRKSGEIYPQWLHIRAVRNDQGQLTHYVGVFSDLSSIKRSENELDFLAHHD SLTGLPNRVLLRERIEQALENGKDRTVAGALLLIDLDHFKHINDSLGHTTGDMLLKEV SKRLQHQLDERCLLSRLGGDEFAILVENDDPEAVARLSQRILDGFNAPFDIHCQPIYI SASLGVSLYPEDASDVDHLMQHADAALFQAKDSGRNAYAFYTRVLTARARAHVQVESA LRHALEHDELRVHYQPVHDLASGRIVGVESLVRWQHPERGLVPPGEFVPVAEECGLIA ALDNWVLKRACRQMREWQQRGVELEFVAVNVSSRLFNRGGLEERIANALEESGLEPRY LELEVTESAVMEDFEQSLNLLCRLRILGVNLAIDDFGTGYSSLMRLKRLPVHKLKIDQ GFVAGLPGAVDDAAIARAIVALAQSMGLRVVAEGIEHQDQALFLREHGCDFGQGYWYG RPQPAEALRFDLPPVALPED	GO_function: protein binding [goid GO:0005515] [evidence ISM]; GO_function: phosphorelay sensor kinase activity [goid GO:0000155] [evidence ISM]; GO_process: phosphorelay signal transduction system [goid GO:0000160] [evidence ISM]; GO_function: signal transducer activity [goid GO:0004871] [evidence ISM]; GO_process: signal transduction [goid GO:0007165] [evidence ISM];	-	1527	1094	1528	1095	0.716623	-0.480714
PA0286 | desA | delta-9 fatty acid desaturase, DesA	PA0286	MWFNGFLDLSPWQLVAVTLVLTHITIVSVTVYLHRYSAHRALDL HPALQHFFRFWLWLTTGMNTREWTAIHRKHHAKCETVEDPHSPVHKGLFTVLRAGAEL YKAEAKNQDTLRIYGKNCPDDWIERNLYSRFPIGGVVLMALIDLALFGALGLTVWAVQ MVWIPFWAAGVVNGLGHAVGYRNFECRDAATNLVPWGILIGGEELHNNHHTYPNSAKL SVKKWEFDLGWAWIKLFSFLRLARVARVAPIAHRVEGKHSLDMDTAMAILNNRFQIMA QYRKLVIAPLVKQEVAKADESVRHLFRRAKRLLSRETSLLQDRHHVRIDSMLAHSQAL KVIYEKRLALQQIWAKTSANGHDMLAAIKDWVHEAEASGIQSLKEFAAQLKTYSLRPA	GO_process: lipid metabolic process [goid GO:0006629] [evidence ISM]; GO_function: DNA binding [goid GO:0003677] [evidence ISM]; GO_function: transposase activity [goid GO:0004803] [evidence ISM]; GO_process: transposition, DNA-mediated [goid GO:0006313] [evidence ISM];	+	4515	3410	4516	3411	0.755314	-0.404851
PA0287 | gpuP | 3-guanidinopropionate transport protein	PA0287	MLLDYLIMLVYALAMLGLGWYGMRKAKSQSDFLVAGRRLGPGLY LGTMAAVVLGGASTIGTVKLGYQFGLSGLWLVFMLGLGIIVLSLVFSRQIARLRVFTV TQVLEQRYQASSRLIGGVVMVAYDLMVAVTATIAIGSVTEVVFGIPRIPAILCGGGIV IVYSVIGGMWSLTLTDIIQFVIKTVGIFLVLLPLSIDGAGGLARMQEVLPAGFFDLGH IGLDTILTYFLLYFFGALIGQDIWQRVFTARSETVVRYAGLGAGVYCMLYGAACALIG AAARVLLPDLAVPENAYAEITREVLAPGLRGLVVAAALSAIMSTASGCLLAAATVLQE DIYARFLRPGTTSDIRLSRCITLLMGVAMLVLACLVNDVIAALSIAYNLLVGGLLVPI VGALLWRRASPQGAIASIVAGCLAVIACMARDGLLANSPIVYGLLASLATFVAVSLAT RPAASLRAQPE	GO_component: membrane [goid GO:0016020] [evidence ISM]; GO_process: transmembrane transport [goid GO:0055085] [evidence ISM]; GO_function: transporter activity [goid GO:0005215] [evidence ISM]; GO_process: transport [goid GO:0006810] [evidence ISM];	+	29	15	30	16	0.533333	-0.906891
PA0288 | gpuA | 3-guanidinopropionase	PA0288	MSNDHPQPLDAAEIPRFAGIPTFMRLPAFTDPAALQVGLIGVPW DGGTTNRAGARHGPREVRNLSSLMRKVHHVSRIAPYDLVRVGDLGDAPVNPIDLLDSL RRIEGFYRQVHAAGTLPLSVGGDHLVTLPIFRALGRERPLGMVHFDAHSDTNDRYFGD NPYTHGTPFRRAIEEGLLDPLRTVQIGIRGSVYSPDDDAFARECGIRVIHMEEFVELG VEATLAEARRVVGAGPTYVSFDVDVLDPAFAPGTGTPEIGGMTSLQAQQLVRGLRGLD LVGADVVEVSPPFDVGGATALVGATMMFELLCLLAESAARSA	GO_function: hydrolase activity, acting on carbon-nitrogen (but not peptide) bonds, in linear amidines [goid GO:0016813] [evidence ISM]; GO_function: metal ion binding [goid GO:0046872] [evidence ISM];	+	62	40	63	41	0.650794	-0.619728
PA0289 | gpuR | transcriptional activator GpuR	PA0289	MGAGMLGNINDIDLRMLRTFCAIVEAGGFTAAQARLNTSLSRLS VLVRDLEVRLGYSLCRRGNGGFQLTEEGQELYDAALGLFSDIARFREQVRGLGGRDRE ALHLGCVDGVIGQHCLPLPLAIRLFRQRAPEVLLKLHTRRPDELEHAVLEERLQLAVG AFHHRLSGLYYQPLFREEQNLYCGSAHPFFARADDEPTLGEICAADYVGRGYMAENHR PHDLRFNQGTDAYTMEAIATLVFSGTYIGYLPTHYAATWVAEGRMRAIRPRQLAYDSE FHCITRQGHEERPTLTLFLRSLFEAQKQLGVQVPANTNGIARQL	GO_process: positive regulation of hydrolase activity [goid GO:0051345] [evidence IDA]; GO_function: sequence-specific DNA binding transcription factor activity [goid GO:0003700] [evidence ISM]; GO_process: regulation of transcription, DNA-templated [goid GO:0006355] [evidence ISM];	+	489	415	490	416	0.84898	-0.236198
PA0290 | hypothetical protein	PA0290	MDDLTGIPEDPQEAALALLHSRAEVARLKEREQLFSALLASVNS VLWAYDWQNRRMVYVSPAYEKIFGRSAALLLADYEEWRNSIYPDDLDYADSSLLQVLE RGAVEQREYRIVRGDGEVRWLNDKCFVSRQGEAGLPLMVVGIAEDITDKKHMESELQR LATTDVLTQSSNRRYFFDSAEAAFKECRREGIPLAFLLLDVDDFKKINDRFGHQVGDQ VLQRIAQSGSAALRRGDLFGRIGGEEFAVLLPGCDEQTARQIGERLQREVQRLRFQEG EHSFGITVSQGLTVLQADDEGLGALYSRADAAMYSAKRQGKDCIVVG	GO_function: phosphorelay sensor kinase activity [goid GO:0000155] [evidence ISM]; GO_process: phosphorelay signal transduction system [goid GO:0000160] [evidence ISM]; GO_function: protein binding [goid GO:0005515] [evidence ISM]; GO_function: signal transducer activity [goid GO:0004871] [evidence ISM]; GO_process: signal transduction [goid GO:0007165] [evidence ISM];	+	241	180	242	181	0.747934	-0.419017
PA0291 | oprE | Anaerobically-induced outer membrane porin OprE precursor	PA0291	MKSRKINKSRLALAITAGTLGALAQQAVAAGFIEDSKASLTLRN FYINTDNRNGTASPSKQEEWGQGFILNYQSGFTQGTVGFGVDALGLLGVRLDGGGRAG KSGLDRQPGTVFPLESNGEPVHDFASLGLTAKAKVSNTEFRYGTLQPKLPVVTYNDGR LLPVTFEGGQVTSTDLKDFTLVAGQLEHSKGRNSTDNRSLSIAGANGSSASSRDSNKF YYAGGDYKVNKDLTLQYYYGNLDDFYKQHFLGLIHNWQIGPGVLKTDLRAFDSSSDGK NGSRSGRADGYVSSGYYGSGVTKGEVDNRAFSGLFTYTVSGHSIGAGYQILNGDSDFP FLNRGDGEGSTAYLITDVQIGKFQRAGERTWQVRYGYDFATVGVPGLTFNTIYLSGDK IKTARGDQSEWERDISLAYVIPDGTFKGLGFTWKNASFRSGLPAAGSSNNQRDQDENR LIVSYTLPLL	GO_function: porin activity [goid GO:0015288] [evidence IMP]; GO_component: outer membrane [goid GO:0019867] [evidence IDA]; GO_process: transport [goid GO:0006810] [evidence ISM];	+	10890	9166	10891	9167	0.841704	-0.248615
PA0292 | aguA | agmatine deiminase	PA0292	MSNPTSTPRADGFRMPAEWEPHEQTWMVWPERPDNWRNGGKPAQ AAFAAVAKAIARFEPVTVCASAGQYENARARLDDGNIRVVEISSDDAWVRDTGPTFVI DDKGDVRGVDWGFNAWGGFEGGLYFPWQRDDQVARKILEIERRARYRTDDFVLEGGSI HVDGEGTLITTEECLLNHNRNPHLSQAEIERTLRDYLAVESIIWLPNGLYNDETDGHV DNFCCYARPGEVLLAWTDDQDDPNYLRCQAALRVLEESRDAKGRKLVVHKMPIPGPLY ATQEECDGVDIVEGSQPRDPSIRLAGSYVNFLIVNGGIIAPSFDDPKDAEARAILQRV FPEHEVVMVPGREILLGGGNIHCITQQQPAPRKA	GO_function: agmatine deiminase activity [goid GO:0047632] [evidence IDA]; GO_process: putrescine biosynthetic process from arginine [goid GO:0033388] [evidence IMP]; GO_process: putrescine biosynthetic process [goid GO:0009446] [evidence ISM]; GO_function: protein-arginine deiminase activity [goid GO:0004668] [evidence ISM];	-	1627	1306	1628	1307	0.802826	-0.316842
PA0293 | aguB | N-carbamoylputrescine amidohydrolase	PA0293	MTRNVTVAATQMACSWDRPANIARAEKLVRQAAARGAQIILIQE LFETPYFCQKPNPDYLQLATTVEENAAIAHFQALARELQVVLPISFFERAGRARFNSI AVIDADGGNLGVYRKSHIPDGPGYHEKYYFNPGDTGFKVWQTRYARIGVGICWDQWFP ESARSMALLGAELLFYPTAIGSEPHDASISSRDHWQRVQQGHAGANLMPLVASNRIGR EEQDGYDITFYGSSFIADPFGEKVEELNRTEEGILVHTFDLDALERTRSAWGVFRDRR PNLYGPLKTLDGSLES	GO_process: nitrogen compound metabolic process [goid GO:0006807] [evidence ISM]; GO_function: hydrolase activity, acting on carbon-nitrogen (but not peptide) bonds [goid GO:0016810] [evidence ISM]; GO_process: polyamine biosynthetic process [goid GO:0006596] [evidence ISM]; GO_function: N-carbamoylputrescine amidase activity [goid GO:0050126] [evidence IMP]; GO_process: putrescine biosynthetic process from arginine [goid GO:0033388] [evidence IMP];	-	343	316	344	317	0.921512	-0.117926
PA0294 | aguR | transcriptional regulator AguR	PA0294	MQPTSPTRKPRASSQARIAAILDAARGLLADEGIGGLSIYSVAE RAEMPPSSVYHFFPSVPALLQGLTGEVHAAFRACLEQPVDHAGLRCWRDLSRIVEERM LAVYARDAAARQLILASHGLAEVTQADRQHDVQLGQAMRALFERHFLLPPLPTDIEIF SLAMELGDRVYALSVQRHGIIDARLAEEGMRVFDAYLGLYLPPILEKRSEPLSGFISD LNR	GO_process: negative regulation of hydrolase activity [goid GO:0051346] [evidence IMP]; GO_function: DNA binding [goid GO:0003677] [evidence ISM];	-	321	157	322	158	0.490683	-1.02714
PA0295 | probable periplasmic polyamine binding protein	PA0295	MPRLSALLFLALAPWLAQAEETLRVYNWNDYIDPQVLESFQKDT GIRVEYHTFATAEELDKALRSGEAIDVAVPSHDTLPALLKDNLLRPLDFTQLPNRSHL DRQLLSKLAAVDPDNRHAVPYLWGAVGLAINTPQAEAAYGGPLPNSWSLLFDASQSQR LKSCGISLLDAPDETLAILLNYQGRNLGRTAPSQVRRAAEALHGLRPNLRYVDSERYI ADLEGGRLCLAMAWVGDALRAAKAGQPVSFEVPQEGSVLFIDNLVIPAGAQHPREAHR FIDYLMQPKIAAQITAATLYPSGNADAAGFLDPALRQQPGLYPDRDTSRRLFALETPP EKLRPVVDEIWKAFRGASH	GO_process: polyamine transport [goid GO:0015846] [evidence ISM]; GO_function: polyamine binding [goid GO:0019808] [evidence ISM]; GO_component: periplasmic space [goid GO:0042597] [evidence ISM];	-	2330	1634	2331	1635	0.701416	-0.511658
PA0296 | spuI | Glutamylpolyamine synthetase	PA0296	MSVPQRAVQLTEPSEFLKEHPEVQFVDLLIADMNGVVRGKRIER NSLNKVFEKGINLPASLFALDITGSTVESTGLGLDIGDADRICYPIPGTLSMEPWQKR PTAQLLMTMHELEGEPFFADPREVLRQVVARFTEMELTIVAAFELEFYLIDQENVNGR PQPPRSPISGKRPQSVQVYSIDDLDEYVECLQDIIDGARAQGIPADAIVAESAPAQFE VNLNHVNDALKACDHAVLLKRLVKNIAYDHEMDTTFMAKPYPGQAGNGLHVHISLLDK HGNNIFTSEDPEQNAALRHAIGGVLETLPASMAFLCPNVNSYRRFGSQFYVPNAPSWG LDNRTVALRVPTGSPDAVRLEHRVAGADANPYLLLAAVLAGVHHGLTNKVEPGAPIEG NSYEQMEPSLPNNLRDALRELDESEIMAKYIDPKYIDIFVACKESELEEFEHSISDLE YNWYLHTV	GO_function: catalytic activity [goid GO:0003824] [evidence ISM]; GO_function: glutamate-ammonia ligase activity [goid GO:0004356] [evidence ISM]; GO_process: glutamine biosynthetic process [goid GO:0006542] [evidence ISM]; GO_process: nitrogen compound metabolic process [goid GO:0006807] [evidence ISM]; GO_process: spermidine catabolic process [goid GO:0046203] [evidence IMP]; GO_process: putrescine catabolic process [goid GO:0009447] [evidence IMP];	-	6554	7809	6555	7810	1.19146	0.252727
PA0297 | spuA | probable glutamine amidotransferase	PA0297	MSRLPLIGVTACTKQIGLHPYHIAGDKYLRAVVNGAGGLPLIIP ALGESIDQAALLDSVDGLLFTGSPSNVEPRHYSGPASEPGTLHDSDRDATTLPLVRAA IDAGIPVLGICRGFQEMNVAFGGSLHQKVHEVGTFMDHREPADQPLEVQYAPRHAMHV QPGGVLAGIGLPSEFQVNSIHGQGVDRLAPGLRVEALAPDGLVEAISVEGAKAFALGV QWHPEWQVLTNPNYLAIFQAFGKACSKRAGQR	GO_process: spermidine catabolic process [goid GO:0046203] [evidence IMP]; GO_function: hydrolase activity [goid GO:0016787] [evidence ISM]; GO_process: glutamine metabolic process [goid GO:0006541] [evidence ISM];	+	408	762	409	763	1.86553	0.899582
PA0298 | spuB | Glutamylpolyamine synthetase	PA0298	MTTKLDQLTSWLKERKITEVECLISDLTGIARGKISPTNKFIAE KGMRLPESVLLQTVTGDYVEDDIYYDLLDPADIDMVCRPDENAVFLVPWAIEPTAMVI HDTFDKLGNPIELSPRNILKRVLKMYADKGWRPIVAPEMEFYLTKRSDDPDYPLQAPV GRSGRQETGRQSFSIDAANEFDPLFEDMYDWCEAQGLDLDTLIHEEGTAQMEINFRHG DALDLADQILVFKRTMREAALKHNVAATFMAKPMTGEPGSAMHLHQSIVDVKTGKNIF SNADGTMSELFLHHIGGLQKFIPEVLPLFAPNVNSFRRFLPDTSAPVNVEWGEENRTV GLRVPDSSPENRRVENRLAGADANPYLALAASLLCGYIGMVEGIKPSAQVKGRGYERR NLRLPLTIEAALERMENCKPLEQYLGSKFISGYVAVKRAEHENFKRVISSWEREFLLL SV	GO_process: spermidine catabolic process [goid GO:0046203] [evidence IMP]; GO_function: glutamate-ammonia ligase activity [goid GO:0004356] [evidence ISM]; GO_process: glutamine biosynthetic process [goid GO:0006542] [evidence ISM]; GO_process: nitrogen compound metabolic process [goid GO:0006807] [evidence ISM]; GO_function: catalytic activity [goid GO:0003824] [evidence ISM];	+	2825	4067	2826	4068	1.43949	0.525558
PA0299 | spuC | Polyamine:pyruvate transaminase	PA0299	MNSQITNAKTREWQALSRDHHLPPFTDYKQLNEKGARIITKAEG VYIWDSEGNKILDAMAGLWCVNVGYGREELVQAATRQMRELPFYNLFFQTAHPPVVEL AKAIADVAPEGMNHVFFTGSGSEANDTVLRMVRHYWATKGQPQKKVVIGRWNGYHGST VAGVSLGGMKALHEQGDFPIPGIVHIAQPYWYGEGGDMSPDEFGVWAAEQLEKKILEV GEENVAAFIAEPIQGAGGVIVPPDTYWPKIREILAKYDILFIADEVICGFGRTGEWFG SQYYGNAPDLMPIAKGLTSGYIPMGGVVVRDEIVEVLNQGGEFYHGFTYSGHPVAAAV ALENIRILREEKIIEKVKAETAPYLQKRWQELADHPLVGEARGVGMVAALELVKNKKT RERFTDKGVGMLCREHCFRNGLIMRAVGDTMIISPPLVIDPSQIDELITLARKCLDQT AAAVLA	GO_function: catalytic activity [goid GO:0003824] [evidence ISM]; GO_function: pyridoxal phosphate binding [goid GO:0030170] [evidence ISM]; GO_function: transaminase activity [goid GO:0008483] [evidence IMP]; GO_process: putrescine catabolic process [goid GO:0009447] [evidence IMP];	+	4073	7423	4074	7424	1.82229	0.865751
PA0300 | spuD | polyamine transport protein	PA0300	MMKRFGKTLLALTLAGSVAGMAQAADNKVLHVYNWSDYIAPDTL EKFTKETGIKVVYDVYDSNEVLEAKLLAGKSGYDVVVPSNSFLAKQIKAGVYQKLDKS KLPNWKNLNKDLMHTLEVSDPGNEHAIPYMWGTIGIGYNPDKVKAAFGDNAPVDSWDL VFKPENIQKLKQCGVSFLDSPTEILPAALHYLGYKPDTDNPKELKAAEELFLKIRPYV TYFHSSKYISDLANGNICVAIGYSGDIYQAKSRAEEAKNKVTVKYNIPKEGAGSFFDM VAIPKDAENTEGALAFVNFLMKPEIMAEITDVVQFPNGNAAATPLVSEAIRNDPGIYP SEEVMKKLYTFPDLPAKTQRAMTRSWTKIKSGK	GO_function: putrescine binding [goid GO:0019810] [evidence IDA]; GO_process: polyamine transport [goid GO:0015846] [evidence IMP];	+	6400	4949	6401	4950	0.773317	-0.370869
PA0301 | spuE | polyamine transport protein	PA0301	MQHSIGKTLLVAALATAIAGPVQAEKKSLHIYNWTDYIAPTTLK DFTKESGIDVSYDVFDSNETLEGKLVSGHSGYDIVVPSNNFLGKQIQAGAFQKLDKSK LPNWKNLDPALLKQLEVSDPGNQYAVPYLWGTNGIGYNVAKVKEVLGDQPIDSWAILF EPENMKKLAKCGVAFMDSGDEMLPAALNYLGLDPNTHDPKDYKKAEEVLTKVRPYVSY FHSSKYISDLANGNICVAFGYSGDVFQAAARAEEAGKGIDIQYVIPKEGANLWFDLMA IPADAKAADNAYAFIDYLLRPEVIAKVSDYVGYANAIPGARPLMDKSVSDSEEVYPPQ AVLDKLYVSAVLPAKVLRLQTRTWTRIKTGK	GO_function: spermidine binding [goid GO:0019809] [evidence IDA]; GO_process: polyamine transport [goid GO:0015846] [evidence IMP]; GO_component: extracellular space [goid GO:0005615] [evidence IDA];	+	2074	1601	2075	1602	0.772048	-0.373237
PA0302 | spuF | polyamine transport protein PotG	PA0302	MAIASGAYKKALEGNQQPKEVLVKIDRVTKQFDETLAVDTVSLT INKGEIFALLGGSGSGKSTLLRMLAGFERPTEGRIFLDGQDITDLPPYERPINMMFQS YALFPHMSVAQNIAFGLKQDGLPKAEIDERVAEMLKLVHMTQYAKRKPHQLSGGQRQR VALARSLAKRPKLLLLDEPMGALDKKLRSQMQLELVEIIERVGVTCVMVTHDQEEAMT MAQRIAIMHLGCIEQIGSPMDIYETPASRLVCEFIGNVNLFDGVLVEDVQDHAVIACP QLENPIYIGHGISTRAEDKRITYALRPEKVMISAQKPDNLEHAGHNWAQGTVYDIAYL GGHSVYYIKLASGMIVQAFMANAERHVARPTWDQSVYISWYDDSGVVLQS	GO_process: transport [goid GO:0006810] [evidence ISS]; GO_function: ATP binding [goid GO:0005524] [evidence ISM]; GO_function: ATPase activity [goid GO:0016887] [evidence ISM]; GO_function: polyamine-transporting ATPase activity [goid GO:0015417] [evidence ISM]; GO_process: polyamine transport [goid GO:0015846] [evidence ISM]; GO_component: ATP-binding cassette (ABC) transporter complex [goid GO:0043190] [evidence ISM]; GO_function: transporter activity [goid GO:0005215] [evidence ISM]; GO_process: spermidine transport [goid GO:0015848] [evidence IMP]; GO_process: putrescine transport [goid GO:0015847] [evidence IMP];	+	2032	1947	2033	1948	0.95819	-0.0616165
PA0303 | spuG | polyamine transport protein PotH	PA0303	MPTGRHAVIGVPFLWLFLFFLLPFAIVLKISLAEADVAIPPYTE IFAYADQQLQVLLNLGNYLMLTDDPLYIDAYLGSLKMAFISTLICLLVGYPMAYAIAR SSQSSQTVLLLLIMMPTWTAILIRVYAWMGILSNNGLLNSVLMGLGLISEPLTILNTN IAVYIGIVYSYLPFMILPLYANLVKHDPSLLEAASDLGARNFTSFWKITVPLSKNGII AGCMLVFIPAVGEFVIPELLGGPETLMIGKVLWQEFFNNRDWPVASALAVVMLAILII PIILFNKNQAKELEGKV	GO_process: transport [goid GO:0006810] [evidence ISS]; GO_component: membrane [goid GO:0016020] [evidence ISS]; GO_process: spermidine transport [goid GO:0015848] [evidence IMP]; GO_process: putrescine transport [goid GO:0015847] [evidence IMP];	+	1497	1308	1498	1309	0.873832	-0.194573
PA0304 | spuH | polyamine transport protein PotI	PA0304	MKRWNFSNVMLIVGLLFIYLPMLILVIYSFNASKLVTVWGGWSV KWYVGLLDNTQLVSSVGRSLEIAFYTAFSSVFLGTLAAFVLTRIPRFRGRTLFGGMVT APLVMPEVITGLSLLLLFVAMAQLIGWPQERGIVTIWIAHTSFCSSYVAVVVSARLRE LDLSIEEAAMDLGAKPWKVFLLITIPMIAPSLAAGGMMSFALSLDDLVLASFVSGPGS TTLPMEVFSAVRLGVKPEINAVASLILLSVSLFTFFAWYFTRQAEERRRRAIQQAMEE TATDWQKGSPTPA	GO_process: transport [goid GO:0006810] [evidence ISS]; GO_component: membrane [goid GO:0016020] [evidence ISS]; GO_process: spermidine transport [goid GO:0015848] [evidence IMP]; GO_process: putrescine transport [goid GO:0015847] [evidence IMP];	+	1356	1257	1357	1258	0.927045	-0.109289
PA0305 | hacB | acylhomoserine lactone acylase B	PA0305	MKRTLTVIAVAVAAAAAGGAWYLHAKQPLRNGSLALAHLQAPVD VRYDERGVPHLYAQNQTDLYRALGYVHAQDRLFQMEMLRRLARGELAEVLGPKLVDTD RLFRTLRIRDHAAEYSARQDKQSQPWKVLEAYLDGVNQFQENNPAPLEFDLLGIPRRP FTPEDTLSIAGYMAYSFAAAFRTEPVLTYIRDELGSDYLRIFDLDWHPQGVLTPSGAL GAGDWKDLGALARLSQQALEDAGLPQFEGSNAWVVAGSRTASGKPLLAGDPHIRFAAP AVWYEAQLSAPGFELYGHHQALNPFASLGHNRAFGWSLTMFQNDDLDLVAEKVNPDNP NQVWYQGEWVDLQSEEQEIAVKGAAPVKLTLRRSPHGPIVNDALGASSGKTPIAMWWA FLETENPVLDAFYQLNRADTLAKARAAASKIHSPGLNLVWANAAGDIGWWASAALPKR PEGVNPSFILDGSKGEADKSGFYPFADNPQEENPARGYIVSANFQPVPANGRPIPGYY NLADRGQWLDTQLADRGTKWNLDNSRALQLGNRTGYAPRLLAPLLPVLREVVDDAEGK RLVEQLAAWNGDYPVDSTAATLFNQLLFQIAEGALHDELGDAFFDSLIATRAIDSALP RLAGDADSPWWDDRRTERRETRADIVRTAWNASLAHLRGTLGNDPSGWLWGKAHTLTH EHALGQQALLRRLLNVGPFAAPGTHEVPNNLSAKIGPAPWAVTYGPSTRRLVDFADPT HSLGINPVGQSGVPFDGHYDDQAEAYIEGHYLPQHYEENEVKANSKGVLVLEPKR	GO_function: hydrolase activity, acting on carbon-nitrogen (but not peptide) bonds, in linear amides [goid GO:0016811] [evidence IDA]; GO_function: hydrolase activity [goid GO:0016787] [evidence ISM]; GO_process: antibiotic biosynthetic process [goid GO:0017000] [evidence ISM];	-	1084	700	1085	701	0.646083	-0.630209
PA0306 | probable transcriptional regulator	PA0306	MQDDPSTSPLTHSATLRRLLYEALDALGLDPTRVYRSVYRRIPL PPPTLGGRLVHDNAPLFWTELAAVTGDADIGLHLGEAMKPRLLDVVGYLLLSARDLEE ALRSFVRFQHILSGGFAARLEVEGETARLILDINYLGYASLRQQIECLMLLFLKLLAL ISDDEFVAERIEFRHRAPPRLGEHRRLFGRLPLFSRPHDALVFSAALLRRPSRNANPD MHDVLTRHAEEQSRELSENRLLNRVRYLIELRLGEGYGLRQCAAELGLGSGALQRALA AGGASFRQVRDEVRRQRASEMLLAGRAIREVAKACGFAELSPFYRAFRRWHAAPPEQY RARLAKREEGYSTSGT	GO_function: DNA binding [goid GO:0003677] [evidence ISM]; GO_function: sequence-specific DNA binding transcription factor activity [goid GO:0003700] [evidence ISM]; GO_process: regulation of transcription, DNA-templated [goid GO:0006355] [evidence ISM]; GO_function: sequence-specific DNA binding [goid GO:0043565] [evidence ISM];	+	317	237	318	238	0.748428	-0.418065
PA0307 | hypothetical protein	PA0307	MASLAPVFRVNAMTPRRKTLLVSLVGLLWAGGLLAAYWWFEIRY IRPFSEQTTLFSGDSLRLPAELAGPGAIRLVHFWDPACPCNVGNQQHLGELIERFAGK GVEFHVLQKPGSQGRLPDNLAALRALAGLPGSEQLPASPAVAIWDRDGRLAYFGPYSE GAVCTSSNSFIEPILEALLQGRPVDATHTLAVGCYCPWTPEKG		-	272	153	273	154	0.564103	-0.825971
PA0308 | hypothetical protein	PA0308	MCSRAAEYPWVSPVARPRIDCSPEPPMSEAFNPDYLRQHLRPLA AAEADAAVLAYQAYYGLDLRSRHPRLQARLGSMAVDGRRLAVQAWLLPEARGSLLLMH GYYDHMGLYRHVVDWALGMGFSVLACDLPGHGLSEGERASIRDFAEYQAVFKGLLGQA AELDLAAPWHLCGQSTGGAILLDYLLHGGERPELGETILLAPLVRPRAWGWSKLSYRL LSPFVDSIPRRFSENSSDPQFLDFLREHDPLQPRTLPTAWVGALTRWVPRIERAPRRA LSPLVVQGESDETVDWRHGLKVLREKFDEPRILLLEEARHHLANESEGLRRRYFDFLS DALGA		+	453	295	454	296	0.651982	-0.617095
PA0309 | hypothetical protein	PA0309	MRALLAFALLLVGLPALADPYQRLYQAAGWPDQRAHFSDALDAA QKRYQDKLPPALYQTLVDNSNRRFAPAEVDQRALNGLRENLPDSASPLNFFESPLGRK VVAAEVLATRRDQLLQHSNGLPRQTASEPRRALVKRLAQVLPAREAGAEVSLALAGVA ADSLSQMLPGLPGLLGGGQTGQLLEGQRQRLVQQIGADLENTLLYVYRDLSDAELTQY VNFAESPAGRSYYQAALAALKAGLAVDQAVAP		-	448	299	449	300	0.668151	-0.581753
PA0310 | hypothetical protein	PA0310	MGRYCRHAADRLSRHRGGTLQWTMHINVNHPLLHRIVDELVDQG WSHQSIFMPERLTTRLAEECRTRAVAGDLTPAAIGRGDGQVIREGIRGDLTQWLEPGE SEACDEYLGVMDSLRQALNASLFLGLEDFECHFALYPPGAYYQKHVDRFRDDDARTVS AVLYLNDAWLPEHGGALRLHLPQRQVDIQPTGGSLVVFMSAGTEHEVLPASRDRLSLT GWFRRRNESLLQLS	GO_function: oxidoreductase activity [goid GO:0016491] [evidence ISM]; GO_function: oxidoreductase activity, acting on paired donors, with incorporation or reduction of molecular oxygen, 2-oxoglutarate as one donor, and incorporation of one atom each of oxygen into both donors [goid GO:0016706] [evidence ISM]; GO_process: oxidation-reduction process [goid GO:0055114] [evidence ISM]; GO_function: iron ion binding [goid GO:0005506] [evidence ISM]; GO_function: oxidoreductase activity, acting on paired donors, with incorporation or reduction of molecular oxygen [goid GO:0016705] [evidence ISM]; GO_function: L-ascorbic acid binding [goid GO:0031418] [evidence ISM];	+	694	511	695	512	0.736691	-0.440869
PA0311 | hypothetical protein	PA0311	MLPTRSLLPFFLAPALLASAASQAAMEALDNDSLSQVTGQAGIS LRLDLRAGAARVAWVDDGGSLSLRNLVIDNGCVKAGDCPDGRGGNIPLGAAQLGLSLP IFGVEQPTLALDVTTGSGGGQQLAISLPDLATINDQLIASGLPAQRIRLRVASDLYIG DNSIGRIELRDITDLRGTIKVWGH		-	6	8	7	9	1.28571	0.36257
PA0312 | conserved hypothetical protein	PA0312	MQKVLVSRCLLGHLVRYDGGSHGPFDLLSRWHAQGRIVALCPEV AGGLPTPRPPAEIPGGQGGEVLDRLNRVFTVDGEDVSEAFLLGAEAAVELVRRHDIRM AVLKARSPSCGNLENYDGRFNGNRVAGEGVTAAALKRMGVLVFNEDELDRAAVCLAGL DAGG		+	383	344	384	345	0.898438	-0.15451
PA0313 | L-cysteine transporter of ABC system YecS	PA0313	MNSLQKLLEWLANLVELLGMAWPFLLQGAMYTVLFAAVSMVLGL ILGFSVAVVRVTKVPVVSQIAAVYVSAFRGTPLLVQIFVLYYGLPSVGIEFTPVTAGI LALTLNVAAYLSESMRGAILGIDKGQWEAGLSVGLTWGQTLWNIITPQALRLAVPSLS NSLISLIKDTSLISVITVTELMLATKEVIAETFQPLPLYLAAAGIYWLLSALFERVQK ALENRLTAPLRR	GO_component: integral component of membrane [goid GO:0016021] [evidence ISM]; GO_function: transporter activity [goid GO:0005215] [evidence ISM]; GO_process: transport [goid GO:0006810] [evidence ISM]; GO_component: membrane [goid GO:0016020] [evidence ISM];	-	323	253	324	254	0.783951	-0.351165
PA0314 | L-cysteine transporter of ABC system FliY	PA0314	MRFLPRLLMLVSLAAPLAHAELLDDVHQRGALRIALEGTYPPFN FKQGGKLTGFETELGELLAAELAVKPEFVTTEWSGILAGLQSGKYDIALNQVSVNEQR RKVFDFSEPYTISSAQLIVRADETRQFKSLEDLKGLKLGVGQGTNYADLAKSVAGVNV RTYPGAPEYLQDLASKRIDAALNDRLLIPFAIREAKLPVKPGAAVGPVANMAIPYRKN NPKFGEALNAALEKIKADGRFAKLSEKWFGLDVSQPPK	GO_function: transporter activity [goid GO:0005215] [evidence ISM]; GO_process: transport [goid GO:0006810] [evidence ISM]; GO_component: outer membrane-bounded periplasmic space [goid GO:0030288] [evidence ISM];	-	781	561	782	562	0.71867	-0.476598
PA0315 | hypothetical protein	PA0315	MRVTLPCLGLAALMFGASASLMAADLPRTKAPEGAKVYFITPAD GATVDKTFTVKFGLKGMGVAPAGVDMPDTGHHHLLVDLKEQPAMNLPLPMTDNIRHFG KGQTETEITLPPGKHTLQLLVGDKNHVPLEPTVESEKITVTVK		+	1751	1185	1752	1186	0.676941	-0.562899
PA0316 | serA | D-3-phosphoglycerate dehydrogenase	PA0316	MSKTSLDKSKIKFLLLEGVHQNAVDTLKAAGYTNIEYLKTALSG DELKERIADAHFIGIRSRTQLTEEVFDCAKKLIAVGCFCIGTNQVDLNAARERGIAVF NAPYSNTRSVAELVLAEAILLLRGIPEKNASCHRGGWIKSAANSFEIRGKKLGIVGYG SIGTQLSVLAEALGMQVFFYDTVTKLPLGNAVQIGSLHELLGMSDIVSLHVPELPSTQ WMIGEKEIRAMKKGGILINAARGTVVELDHLAAAIKDEHLIGAAIDVFPVEPKSNDEE FASPLRGLDRVILTPHIGGSTAEAQANIGLEVAEKLVKYSDNGTSVSSVNFPEVALPS HPGKHRLLHIHANIPGVMSEINKVFADNGINVSGQYLQTNEKVGYVVIDVDAEYSDLA LEKLQQVNGTIRSRVLF	GO_function: oxidoreductase activity, acting on the CH-OH group of donors, NAD or NADP as acceptor [goid GO:0016616] [evidence ISM]; GO_process: metabolic process [goid GO:0008152] [evidence ISM]; GO_process: oxidation-reduction process [goid GO:0055114] [evidence ISM]; GO_function: amino acid binding [goid GO:0016597] [evidence ISM]; GO_function: NAD binding [goid GO:0051287] [evidence ISM];	-	7777	7320	7778	7321	0.941245	-0.0873585
PA0317 | hypothetical protein	PA0317	MTREALIESLKPLVEPGKLLDDAASLDAYGKDWTKHFAPAPLAI VFPKSVEQVQAIVRWANQHKVGLVPSGGRTGLSAAAVAANGEVVVAFDYMNRILDFNA FDRTVVCQPGVVTKQLQTFAEENGLYYPVDFASSGSSQIGGNIGTNAGGIKVIRYGMT RNWVAGMKVVTGKGDLLELNKDLIKNATGYDMRQLFIGAEGTLGFVVEATMRLERTPK NLTAMVLGTPDFDSIMPVLHAFQSKLDLTAFEFFSDKALAKVLARGDVPRAFETDCPF YALLEFEATTEEVANEALATFEHCVEQGWVLDGVMSQSEQQLQNLWKLREYISETISH WTPYKNDISVTVSRVPAFLKDIDAIVEANYPDFEVVWFGHIGDGNLHLNILKPENLGK DEFFAKCATVNKWVFETVEKYNGSISAEHGVGMTKRDYLTYTRSETEIAYMKALKAVF DPNGIMNPGKIFAE	GO_function: UDP-N-acetylmuramate dehydrogenase activity [goid GO:0008762] [evidence ISM]; GO_function: oxidoreductase activity [goid GO:0016491] [evidence ISM]; GO_function: flavin adenine dinucleotide binding [goid GO:0050660] [evidence ISM]; GO_process: oxidation-reduction process [goid GO:0055114] [evidence ISM]; GO_function: catalytic activity [goid GO:0003824] [evidence ISM]; GO_function: oxidoreductase activity, acting on CH-OH group of donors [goid GO:0016614] [evidence ISM];	+	3262	2539	3263	2540	0.778425	-0.36137
PA0318 | conserved hypothetical protein	PA0318	MSYQHQYIDGTPIHFPLGKLVCVGRNYAEHAKELNNPVPTEPLL FIKPGSCVVPVSGGLSLPQERGSVHYEAEIAVLIGKPLSRKPNREEVLDAISGYAPAL DLTLREVQAKLKEKGLPWELAKSFDGAGVLSPFVNADQFPDPTDIGIRLTINGEVRQD GNSRDMLNPIVPLIQHIAGHFSLQAGDVVLTGTPSGVGPLNSGDELLLELPGASRFET RVL	GO_process: metabolic process [goid GO:0008152] [evidence ISM]; GO_function: catalytic activity [goid GO:0003824] [evidence ISM];	+	1308	928	1309	929	0.709702	-0.494715
PA0319 | hypothetical protein	PA0319	MPFHGDAQENTWPNSRASPMSLASKLPRFRWLLPAFVVLVGVVL TIVMHWDDRAGLWWKESQASQQQRDESIWLPGYRVVIDAKPLQGLEEEETSDLAYNPA TRTLFTVTGKRPLLVELSLTGDVLRTIPLLGLSNPEGVAVLENGNVAVTDERRNTLTI FHVDPQTAELSTKSLAEFPLGNIGKKNKGFEGIAWDPRQQRLLLSKERDPMTLFSWKS DGGPSLSGAMTALPSDDLYMRNVSALSVDPRTGHTLVLSAESHLLLELDEKGEPVSFI SLLGGFNGLDSKIPRAEGVAIDDEGTIYMVSEPNLFYVFRKKSGERLATSDAD	GO_function: protein binding [goid GO:0005515] [evidence ISM];	+	1084	629	1085	630	0.580645	-0.784271
PA0320 | carO | calcium-regulated OB-fold protein CarO	PA0320	MKLRHLPLIAAIGLFSTVTLAAGYTGPGATPTTTTVKAALEAAD DTPVVLQGTIVKRIKGDIYEFRDATGSMKVEIDDEDFPPMEINDKTRVKLTGEVDRDL VGREIDVEFVEVIK	GO_process: response to mercury ion [goid GO:0046689] [evidence IMP]; GO_process: response to cadmium ion [goid GO:0046686] [evidence IMP]; GO_process: response to antibiotic [goid GO:0046677] [evidence IMP];	+	46	52	47	53	1.12766	0.173332
PA0321 | acetylpolyamine amidohydrolase	PA0321	MLTIYSDDHRLHHGRHELIGGQFTPCFEKPSRADMVLDRVKAVG LGEVRAPRDFGLEPIRRVHSEGFVRFLQNAWQDWLATGRSHDMLPIAWPTRRLRQTEP DNIDGRLGYYSFDAGAPITAGTWQAITSSANVALSGQSELANGARSVFSLCRPPGHHA AADYMGGYCFFNNAAIAAQAFLDRGAGRVAILDVDYHHGNGTQDIFYDRADVLFTSIH GDPRFEYPYFLGYADEKGNGVGTGYNFNYPLAAGSDWATWSQALQAAIRQIQAYAADA LIVSLGVDTFKEDPISQFRLDSPDYLRMGEAIGKLGLATLFVMEGGYAVEEIGINAVN VLQGFEGVHR		-	41	26	42	27	0.642857	-0.63743
PA0322 | probable transporter	PA0322	MASERNNGILIGGKRPEYVHSAQGTGLRRILGLPALVFFGLVYM VPLTMFTTYGVVTEITGGRTASAYLITLAAMLFTAFSYSFMVKKYPIAGSAYSYTSLS FGPCVGFLAGWSLLLDYLFLPMINYLLIGLFLNIAFPMVPAWVFVLAAIGLVTVLNVI GISSVAGMSNVIVGAQFVFAVVFVAMAVKHLAGIPSLDLSLPFVGDGSQPGFAPLMAG AAVLCLSFLGFDAVSTLAEETRDPQRDIPRAIVITTVGAGLLFTVLAVFSQLVFPGSV FQDAESAANEVMLAAGGKFLASFFTAAYVAGAAGSALASQASVSRILYSMGRDGILPR RVFGSLSERFKTPVIAILVVSVISLLAVVIDLTTLASMISFGALVAFSAVNLAVIRSY LLLDGRRAPRDLLRYGLVPAIGLGLTLWLWTSLSALTLVIGLTWFAAGLAYLALHTGG FRRKAPTVTFSEQN	GO_process: transport [goid GO:0006810] [evidence ISM]; GO_component: membrane [goid GO:0016020] [evidence ISM]; GO_process: transmembrane transport [goid GO:0055085] [evidence ISM]; GO_process: amino acid transmembrane transport [goid GO:0003333] [evidence ISM]; GO_function: amino acid transmembrane transporter activity [goid GO:0015171] [evidence ISM];	-	46	32	47	33	0.702128	-0.510195
PA0323 | probable binding protein component of ABC transporter	PA0323	MTYRTPLTLLFAAGLALGGQARAEGTLHFANWSDYYPPELLKKF EKDTGIKATLDAYDSNETLLAKLKAGGGAYDVVVPSDSFIEIFVKEGLLQKLDKSQLP SLGNLKENFRTLGFDPGHDYSIPYLWGTTGYSYDTAKVPGGRLEESWKPFFEPPAELK GKVVALNSIEELFIPATYYLGIDECTEDAREAQKVLDLLLRQKPALAMYNSDGTIERM AAGEVAMHQQWNGAFHRAHAQRASLEYVYPKEGIRLFIDNFAIPRDASNVKEAHVFID WMMRPENIAAASNFAKYNNAIVGSEKFMEKALFDDPAINTPQDKLDRLKPFKLCSPKA LALRSKVWTKLKK	GO_component: periplasmic space [goid GO:0042597] [evidence ISM]; GO_process: polyamine transport [goid GO:0015846] [evidence ISM]; GO_function: polyamine binding [goid GO:0019808] [evidence ISM];	-	98	75	99	76	0.767677	-0.381429
PA0324 | probable permease of ABC transporter	PA0324	MNGRNPLWTFSGVRQAAWLFFAFLYIPILVLVVLSFNSGQSATL WESFSLKWYAVVANDPEILRAAKNSLLVATLATLASTVLATLAALGMRGRAFRGQTLM NGVLGLPLLVPEIVTAVATLMFFSFIGLKLSLFTILIAHIVFCIPFAYLPIRARLEGL DPRLAEAAADLYASPWKAFWKITLPLLMPGVLSGAMLAFIISMDDFVITYFVAGAGAT TLPVYIFSSIRMGISPKINAISSIILMISIAFVALSYYLGQRRR	GO_process: transport [goid GO:0006810] [evidence ISM]; GO_component: membrane [goid GO:0016020] [evidence ISM];	-	4	2	5	3	0.6	-0.736966
PA0325 | probable permease of ABC transporter	PA0325	MSTAGRPTAQQSAERRQLRRRLLLSSPAMLMLVLFLVIPLGIMF AVSIQQSGDYGGVKWGQHSLEAYLNFLWERDLDDSLVFNADYLGIFQRSFWLSLLTTL GCLALGFPTALYLALQPERRRNLLLFLVTVPFWTNLLVRVYAWILLLRNGGLVDAGLQ GIGLTDTGLGLLYTDNAVIIGLLYTYLPFMVLPIYSSLEKMDWRLVEAAFDLGANRWK ALRRVIVPLAMPGIVAGCILVFIPALGSYIIPELLGGGKALMIGNLIQLQFGTAHNWP FGAALSFALLAFVLLAMLIYNLRFRANAGGGQP	GO_process: transport [goid GO:0006810] [evidence ISM]; GO_component: membrane [goid GO:0016020] [evidence ISM];	-	13	6	14	7	0.5	-1
PA0326 | probable ATP-binding component of ABC transporter	PA0326	MTSAIAIERICMEFGTPGQGLKALDDVSLDIHANEFFTLLGPSG CGKTTLLRLIAGFEQPSSGSIRLYGEHMEGLPPFRRPVNTVFQSYALFPHMSVADNIG FGLEMQGRPRSEIDATVSRMLDLVKLPEVGKRRADQLSGGQQQRIALARALASRPKVL LLDESLSALDLKLRKEMQIELKRLQHETGITFIFVTHDQEEALTMSDRIAVMSKGKVL QVGTPSDIYEAPLNRAVADFIGETNFLEGQADADGVRLADGQRLAATTPGSGAVTLAI RPERTELAADGQLEGVLENIVYVGTDTVYHLNVAGQPGFRVRQQNRDGARCPHSPGAK VRVRIPAAAIRVLAE	GO_function: transporter activity [goid GO:0005215] [evidence ISM]; GO_function: ATP binding [goid GO:0005524] [evidence ISM]; GO_process: transport [goid GO:0006810] [evidence ISM]; GO_function: hydrolase activity, acting on acid anhydrides, catalyzing transmembrane movement of substances [goid GO:0016820] [evidence ISM]; GO_component: ATP-binding cassette (ABC) transporter complex [goid GO:0043190] [evidence ISM]; GO_function: ATPase activity [goid GO:0016887] [evidence ISM]; GO_function: polyamine-transporting ATPase activity [goid GO:0015417] [evidence ISM]; GO_process: polyamine transport [goid GO:0015846] [evidence ISM];	-	49	16	50	17	0.34	-1.55639
PA0327 | carP | calcium-regulated beta-propeller protein CarP	PA0327	MTIHAQTPEPFSMSRAFTPRRLLLAVLLVALSALVLLGQSFRVF DRAWFAVQEWRHADAWKERSIWLPDYRVRIEAQPIEGLNDDVSALTFDPDRRTLFTVT NQPAQIIELSLQGKVLRTIPLTGFGDAEAIEYISRGVYVITDERQQRLVKVRLEDDTR FIDAADAQQLSLGIGLNGNKGFEGLAYDAEGKRLFVAKERDPVRIYEIHGFPHTQADK PFAVHVVDDPGRDKRLFVRDLSSLQFDEGTGHLLALSDESRLVVELDTDGEPVSTLSL LRGMHGLKRSVPQAEGVAMDDRGVLYLVSEPNLFYVFSKDEPAQP		+	248	159	249	160	0.64257	-0.638074
PA0328 | aaaA | arginine-specific autotransporter of Pseudomonas aeruginosa, AaaA	PA0328	MFKPLAVAVGLGCAALSLGANAYQYGEYAGETLERLITDYPGRY RGTASFAGASKLMQSRLGFGYQTSRQDFTWAGNRSSQNVIASAPGSSGKFLVLGAHYD TYYGRPTLQGLDDNASGAAVLTEIARNLGGIALENGLEVVGFGAEEEGLRGSRAYVES LDASQRANLLGMINLDSLVTGDKMYAHAGSNSVSNPALGAYREQILRIARELDIPLFT NPGLNAEYPAGTGCCSDGESFNGMDIPVLFIEATNWELGDLDGYEQTDNPAIPGGSTW HDPAEDNKEVLTNALGQERIEQRMRDFSRLLTRLVLEQTNADLLASTASGGALARQME DQLQRQHQALTRLHDRRWLTLLGSNRPVGSFDGEVGAEGEVSPDSGFDMPGNPESRRA GVHLLGDYRYSEALTLGGSLAFQRSRDKLDHGGRIEGDTWQLGLFGLYNDGGPEWLAG ELNLGHTRYDSKRSVYLQAAGGPVLLDQRLSGDTSAWSWGARLEGGYDFSFGELRSGP LAGLDYMHYRIDDFREDEALRTALGYEKQDYDSLEASLGWRLRGELALGARMRLQPYA SLRWVRELADGRLDDMDLTSRGDGRVRVADMGGVDKDFGRAQLGAQLAITEQLGVFAE ANSRFAHSEGNQAGYSLGVNWQF	GO_function: aminopeptidase activity [goid GO:0004177] [evidence IMP]; GO_process: pathogenesis [goid GO:0009405] [evidence IMP]; GO_component: outer membrane [goid GO:0019867] [evidence IGI]; GO_process: cell motility [goid GO:0048870] [evidence IDA]; GO_function: autotransporter activity [goid GO:0015474] [evidence IDA];	-	698	627	699	628	0.898426	-0.154528
PA0329 | conserved hypothetical protein	PA0329	MAAKFHLKKAKDGQFHFNLHAANGEIILTSELYKAKDSALGGIE SVRKNSQRDGAFEVKPANNGKFHFVLKATNGQVVGQSQLYASQANAEAGVQSVKRATP EAGLSDES		-	495	428	496	429	0.864919	-0.209362
PA0330 | rpiA | ribose 5-phosphate isomerase	PA0330	MNQDQLKQAVAQAAVDHILPHLDSKSIVGVGTGSTANFFIDALA RHKAEFDGAVASSEATAKRLKEHGIPVYELNTVSELEFYVDGADESNERLELIKGGGA ALTREKIVAAVAKTFICIADASKLVPILGQFPLPVEVIPMARSHVARQLVKLGGDPVY REGVLTDNGNIILDVHNLRIDSPVELEEKINAIVGVVTNGLFAARPADLLLLGTADGV KTLKA	GO_function: ribose-5-phosphate isomerase activity [goid GO:0004751] [evidence ISM]; GO_process: pentose-phosphate shunt, non-oxidative branch [goid GO:0009052] [evidence ISM];	-	896	683	897	684	0.762542	-0.391112
PA0331 | ilvA1 | threonine dehydratase, biosynthetic	PA0331	MLEQYVKKILTSRVYDVAVETPLQPARQLSERLGNQVLLKREDL QPVFSFKIRGAYNKVAQLTEEEKARGVIAASAGNHAQGLALAAKRQGIRAVIVMPKTT PEIKVQAVRAHGAKAVLHGDAFPEALAHALKLVDEKGYTFVHPYDDPDTIAGQGTVAM EILRQQPGRLDAIFVPVGGGGLVAGIAAYVKYLRPEIKVIGVEPDESNCLQAAMAAGE RVVLGQVGLFADGVAVAQIGQHTFDICKDHVDEVITVSTDEICAAIKDIYDDTRSITE PAGALAVAGIKKYVERERAEGQTLVAIDSGANVNFDRLRHVAERAELGERREAIIAVT IPERPGSFKAFCEAVGKRQITEFNYRYHSGSEAHIFVGVQTHPENDPREALVAYLREK GFPVLDLTDNELAKLHIRHMVGGHAVKVSDEMVFRFEFPERPGALFNFLTKLGGRWNI SMFHYRNHGAADGRVVAGLQVPEDERHLIPQTLEAIGYPYWDETANPAYQLFLG	GO_function: phosphoenolpyruvate carboxykinase (ATP) activity [goid GO:0004612] [evidence ISS]; GO_process: cellular amino acid metabolic process [goid GO:0006520] [evidence ISS]; GO_process: glycine metabolic process [goid GO:0006544] [evidence ISS]; GO_process: L-serine metabolic process [goid GO:0006563] [evidence ISS]; GO_process: threonine metabolic process [goid GO:0006566] [evidence ISS]; GO_process: isoleucine biosynthetic process [goid GO:0009097] [evidence ISM]; GO_function: L-threonine ammonia-lyase activity [goid GO:0004794] [evidence ISM];	+	2876	2158	2877	2159	0.750434	-0.414202
PA0332 | hypothetical protein	PA0332	MEHFLQIKILHGVATVLLFGGLLGLAFYAWRSWRTGDAARVARG FKRVRLIGWPLLGLSLLALPVSGWWLVHLAGWPLGQSWLLFGACLYLLGCIFWLVLAG RLARVQHQAGAAETAGAALGEQTLREIKVGLVMALLGAASFIAVAVLMVSKPL		+	185	182	186	183	0.983871	-0.023459
PA0333 | hypothetical protein	PA0333	MRILLVGAGGFVGRHLLPALLAAGHELLLTARRPPVDAPAGVRW LALDLERLAERPDSFAWPAGVDLLINAAGTMSLDEASMARVQDSGARTLFDLAAAHGA KVLQISALGAGAHPDVAFLASKAAADRHLLELGIPALVLRPSLLLGPGGASSAWLERL SPLPLIPLLDNRARLQPLHVEDLVGAVLALLRCWPERAQVIPLVGPQALTQGELLDEL RRAQGWPRGRYVVPPAALLDALGGLGRRAGWRTLSPSMLKLVRHDNLADPALLDEACG YRCAPLASRLLGWPQAARSLAALMRPLMLAALVLIWLGTLVACLGPGYGWGLRILGEA GIHGWPASLAVIAGALLDGALGVGLLLRRWRRRALLAQFWLMLGYSLAISLILPHYWY DPYMAVGKNIVLMVATLWLLGDEPRTREARG		+	410	279	411	280	0.681265	-0.553712
PA0334 | probable major facilitator superfamily (MFS) transporter	PA0334	MPHTPAPGSLRPVVIVALVTALCLAGDSMLYIALPIYWHEVGLE ALWQVGVLLSINRLIRLPFNPLIGRLYKHLALKTGLLLAVVIGVLSTAGYGLASGFLA WVLLRGLWGIGWSFFRIGGLSAVVYCAADHQRGHAMGLYNGLYRLGSLVGMLLGGLLV PVLGLPALALSFALLALLGLPLLAKGFDLPENPAGHARTSAATASTSVARRPPPRGLV ILSGFATALLIQGVLAATLSALIARSFGTEVSLLGLALSAAGLSGIIQALRWSWEPWL AGRFGAWSDGPRGRRRFYVAALLVGAMGFGLLSSRLPILAWLAIALLVMLVATALTTL TDALAADVARAGDVVGFMTRYSIVQDLGAALGPALAFLLLERPGGFAWLYWGGSLAFL VLALLWLRRADPQTGLLTIR	GO_process: transmembrane transport [goid GO:0055085] [evidence ISM]; GO_component: plasma membrane [goid GO:0005886] [evidence ISM]; GO_component: integral component of membrane [goid GO:0016021] [evidence ISM]; GO_function: transporter activity [goid GO:0005215] [evidence ISM];	-	236	156	237	157	0.662447	-0.594123
PA0335 | hypothetical protein	PA0335	MRLALFDLDNTLLAGDSDHSWGEWLCQRGLVDAAEYQARNDAFY ADYVAGKLDVLAYQAFTQAILGRTEMAQLETWHRQFMQEVIEPIVLAKGEALLAEHRA AGDRLVIITATNRFVTGPIAERLGVETLIATECEMRDGRYTGQTFDVPCFQGGKVVRL QRWLDENGLDLEGASFYSDSLNDLPLLEKVSRPVAVDPDPRLRAEAEKRGWPIISLR	GO_function: phosphatase activity [goid GO:0016791] [evidence ISM]; GO_process: metabolic process [goid GO:0008152] [evidence ISM];	-	849	596	850	597	0.702353	-0.509732
PA0336 | ygdP | Nudix hydrolase YgdP	PA0336	MIDSDGFRPNVGIILANEAGQVLWARRINQEAWQFPQGGINDRE TPEEALYRELNEEVGLEAGDVRILACTRGWLRYRLPQRLVRTHSQPLCIGQKQKWFLL RLMSDEARVRMDITSKPEFDGWRWVSYWYPLGQVVTFKREVYRRALKELAPRLLARD	GO_process: nucleotide metabolic process [goid GO:0009117] [evidence ISS]; GO_function: hydrolase activity [goid GO:0016787] [evidence ISM];	+	1917	1546	1918	1547	0.806569	-0.31013
PA0337 | ptsP | phosphoenolpyruvate-protein phosphotransferase PtsP	PA0337	MLNTLRKIVQEVNSAKDLKAALGIIVQRVKEAMGTQVCSVYLLD TETQRFVLMATEGLNKRSIGKVSMAPSEGLVGLVGTREEPLNLENAAAHPRYRYFAET GEERYASFLGAPIIHHRRVMGVLVVQQKERRQFDEGEEAFLVTMSAQLAGVIAHAEAT GSIRGLGKLGKGIQEAKFVGVPGAPGVGVGKAVVVLPPADLEVVPDKQVDDIDAEIAL FKQALEGVRADMRALSSKLASQLRKEERALFDVYLMMLDDASIGNEVKRIIRTGQWAQ GALRQVVMEHVQRFELMDDAYLRERASDVKDIGRRLLAYLQEERKQNLTYPEQTIIVS EELSPAMLGEVPEGRLVGLVSVLGSGNSHVAILARAMGIPTVMGAVDLPYSKVDGIDL IVDGYHGEVYTNPSAELVRQYSDVVAEERELSKGLAALRELPCETLDGHRMPLWVNTG LLADVARAQERGAEGVGLYRTEVPFMINDRFPSEKEQLAIYREQLSAFHPLPVTMRTL DIGGDKALSYFPIKEDNPFLGWRGIRVTLDHPEIFLVQTRAMLKASEGLDNLRILLPM ISGTHELEEALHLIHRAWGEVRDEGVDIAMPPIGMMVEIPAAVYQTRELARQVDFLSV GSNDLTQYLLAVDRNNPRVADLYDYLHPAVLHALKKVVDDAHLEGKPVSICGEMAGDP AAAVLLMAMGFDSLSMNATNLPKVKWLLRQITLDKARDLLGQLLTFDNPQVIHSSLHL ALRNLGLGRVINPAATVQP	GO_function: protein binding [goid GO:0005515] [evidence ISM]; GO_process: phosphorylation [goid GO:0016310] [evidence ISM]; GO_function: transferase activity, transferring phosphorus-containing groups [goid GO:0016772] [evidence ISM]; GO_function: catalytic activity [goid GO:0003824] [evidence ISM]; GO_process: phosphoenolpyruvate-dependent sugar phosphotransferase system [goid GO:0009401] [evidence ISM];	+	11298	8024	11299	8025	0.71024	-0.493622
PA0338 | hypothetical protein	PA0338	MRRLRFPRKRIDCLPFGRGHWPVERARDCRKMDERASKPPGLLP LSREDLEKTLRYALEIVSDGIWDWNIATNQVSRSAGWYLMLGYPPHSLPESVETWKSI IHPEDYPRVMASFQAYLDGESPEYCEEYRCRTYSGDYLWISDRGRFVEFDERGEPRRM IGAHHEIHQRKLVELELQQRNEELFDWNLRLEELVAERTEALHRVNQALASKMAEAQR LSEIDPLTELYNRRKFEQCLHHEWMRRQRHGRATALVMIDVDHFKRINDLFGHSTGDR VLVAFGRLVASELREVDVLARWGGEEFILLLPETGLEAAAALAERLRQRVRSQSFEMG ERLTASFGVGVLNDGETLDLLLCRVDDALYRAKQRRDCVACC	GO_process: signal transduction [goid GO:0007165] [evidence ISM]; GO_function: phosphorelay sensor kinase activity [goid GO:0000155] [evidence ISM]; GO_process: phosphorelay signal transduction system [goid GO:0000160] [evidence ISM]; GO_function: protein binding [goid GO:0005515] [evidence ISM]; GO_function: signal transducer activity [goid GO:0004871] [evidence ISM];	+	490	392	491	393	0.800407	-0.321194
PA0339 | hypothetical protein	PA0339	MCLIVFAWQPGHALPLLVAANRDEFYARPSLPLAAWEDAEGVFA GRDLEAGGTWLGLGPAGRFAALTNVRDPSQALGKRSRGELVADFLRGGGNPADYLAQV AGRAADYSGFNLLIGDRHQLWHYNPRVGPPRLLPAGIYGLSNAALDTPWPKLLKARAA LAERLAEPHPQALLELLADAAPAADGQLPDTGVGLATERLLSSVFIASPSYGTRASSV VRVHADGTREMIERSFGPSGARLGEVSLVLPPG		-	204	147	205	148	0.721951	-0.470027
PA0340 | conserved hypothetical protein	PA0340	MEFLLYIVLGACAGVLAGLFGVGGGLIIVPALVFSFTAHGFGGD VLTQMAVGTSLATIVFTSINSILEHHRRGAVRWPVFAWMTLGILIGSALGALTAAQIK GPLLQKIIGVFAILVALQMVLDLKPKGSREVPGKGGLTLAGAVIGWASAIFGIGGGSL TVPFLSWRSVPMQQAVATSSACGLPIAISGALSFIAVGWHNPQLPEWSLGYVYLPALV GIAATSMLFARFGARLAHRLSPRVLKRLFALLLFSVGISFLTPDLAFLS	GO_component: integral component of membrane [goid GO:0016021] [evidence ISM];	+	283	183	284	184	0.647887	-0.626185
PA0341 | lgt | prolipoprotein diacylglyceryl transferase	PA0341	MLTYPQIDPVALAIGPLKIHWYGLMYLIGIGGAWLLASRRMKRF DPTWTKERLSDLVFWVACGVILGGRLGYVLFYNLDEYIANPTLIFEVWKGGMSFHGGL LGVMLAVWWFGKRHGKSFFQLMDFIAPLVPIGLGAGRIGNFINSELWGKVSDVPWAMV FPNGGPLPRHPSQLYQFALEGVALFVILWLFTRKPRPTASVSGLFVLCYGIFRFVVEF VRVPDAQLGYLAWGWLTMGQVLCVPMVLAGIALMVWAYRRDAAQPKAA	GO_function: transferase activity, transferring glycosyl groups [goid GO:0016757] [evidence ISM]; GO_component: membrane [goid GO:0016020] [evidence ISM]; GO_process: protein lipoylation [goid GO:0009249] [evidence ISM]; GO_process: lipoprotein biosynthetic process [goid GO:0042158] [evidence ISM];	+	913	838	914	839	0.917943	-0.123523
PA0342 | thyA | thymidylate synthase	PA0342	MKQYLDLMRHVREHGTFKSDRTGTGTYSVFGHQMRFDLAAGFPL VTTKKCHLKSIVHELLWFLKGSTNIAYLKEHGVSIWDEWADENGDLGPVYGYQWRSWP APDGRHIDQIANLMAMLKKNPDSRRLIVSAWNPALIDEMALPPCHALFQFYVADGKLS CQLYQRSADIFLGVPFNIASYALLTLMVAQVAGLQPGEFIWTGGDCHLYANHLEQADL QLTREPLPLPSMKLNPEVKDLFDFRFEDFELVGYEAHPHIKAPVAV	GO_function: thymidylate synthase activity [goid GO:0004799] [evidence ISM]; GO_process: dTMP biosynthetic process [goid GO:0006231] [evidence ISM];	+	1421	941	1422	942	0.662447	-0.594123
PA0343 | hypothetical protein	PA0343	MPFVSYAQNLEDVRLWRALKLFPRGFYIDVGANHPRIDSVTLAF YERGWRGINIEPLPHLHRELERERPEDLNLNLAIGEREGRATLYEMAASGLSTLDPEL ARQRQAEGCTATPREVKVSTLDAICAAHVEGPIHFLKIDVEGLEGAVLRGLDLNRWRP WLILAETPFDHDPEWKAPLLAAGYRFVHFDGLNGYYLAEEQARLEGAFALPPNLLDDF QLCHGHAMSHPVAPLEQALEQALQRAEDAERALRDWRALPWYRRLFG		-	287	207	288	208	0.722222	-0.469485
PA0344 | hypothetical protein	PA0344	MTEPLILAVVGHTNTGKTSLLRTLTRDRGFGEVSHRPSTTRHVE GARLSVDGEALLELYDTPGLEDAIALLDYLDALERPGERLDGPERMARLLDSNEARGR FEQEAKVVRQLLASDAGLYVIDAREPVLAKYRDELAVLTGCGRPLLPVLNFVASPQHR EEEWRAALARLGLHALVRFDSVAPPLDGERRLYESLALLLERARPQLDRLIADHETQA AARLRAGQRLIAELLVDVAACRRLVPGGESAVQEATRDLHQQVRKREQACVEALLRLY AFARDDARAADLPLLDGRWGDDLFNPETLRQLGIRLGGGVAAGAAAGAGIDLLVGGVT LGAAAALGALAGGAWQTVGHYGSRLLGKLKGARELTVNDAVLRLLALRQRQLLAALQT RGHAAVEAIRLETPEDKQWREGKLPEALRKARAHPEWSSLNGRRVGGSDRQEQIDALA ELLESGRGE	GO_function: GTP binding [goid GO:0005525] [evidence ISM];	-	353	254	354	255	0.720339	-0.473252
PA0345 | hypothetical protein	PA0345	MSHTTHPGLDALWLTEAVRLREEQAGPLEDSEAVRQALAQGGSL PRRILTRAHWLGRREGLLDALRTWRQGSRLALALLLVLALASGAGLAFAALGDGQRPV NVFWALASLLGLHLLTLLGWALGLLAGGEAAGALGRLWLWLSGKLARDARAAHLAPAL LVLLGRRRLARWGLGALVHGLWLLGLLTALAMLLGLLATRRYGFVWETTILGSDTFIA LTQALGALPALLGFPLPDAELIRASGDAALASEAARHAWAGWLVGVLLVYGVLPRALL GLLCLWRWKRGLAHLDLDLDDPGYSLLRERLMPASERLGVSDAAPDWLPEPQGGQSGQ EAAGAVLVAVELDDRRPWPPKLAEGVADAGILDDGQQRRRLLEQLTRYPPARLAIACD PRRSPDRGTLALLGELARCAASTRIWLLQAPPGEALDSDRLGDWHAALERLQLPHGET SPLAWLETGHD		-	146	144	147	145	0.986395	-0.0197633
PA0346 | hypothetical protein	PA0346	MKVVRRYPLALLLGMAGALADELPDGSLLQRYGVQADQLPTLAA DPPSRKEEKETPSRFRVEPEQPLVTFGVKDHKGMEPTGNPSIDAMHERDRRICRNIRR QALEKGKAQPFDGYIECP		+	82	96	83	97	1.16867	0.224873
PA0347 | glpQ | glycerophosphoryl diester phosphodiesterase, periplasmic	PA0347	MQPAFLRRHLGAACLMLAAGLASAAHADTGNVQRAIDWAQGQAS VRHPASDERSPLVIAHRGASGYVPEHTLGAYALAVMMGADYVEPDLVMTRDGKLVARH DNELGLTTDVAQHPEFADRKRTQKVDGVELTGWFSEDFTLAELKTLRAIERIPTIRPG NARLDGTFEIPTLQEIIDLVKSLQISQQRTIGLYPEIKHGTHFQRLGLAMERPLVKTL HRNGYLGPRAPVFIQSFEVNNLKELKRLTGIRLVQLYGSGQPYDQQAAGGSLTYAEMA TAKGLRQVARYAYGVGPDKSYVIPRDANGNLGQPTRFVGDAHAAGLKVHPYTFRAENS FLPAEFRSADGNPQSRGDLAGEIRAYLDAGIDGLFSDQPDVAVRLREQR	GO_process: lipid metabolic process [goid GO:0006629] [evidence ISM]; GO_function: phosphoric diester hydrolase activity [goid GO:0008081] [evidence ISM];	-	48	35	49	36	0.734694	-0.444785
PA0348 | hypothetical protein	PA0348	MASAQPASAFPCLSLQLACLLLGAWLAFDAHGGGQAVAPPARVE ARVPTAATDDWGRQPDSLMSAVPPRTLEASVGARGSGSASSRLWIADTDFRLHDDIGF FIQRMLIRMEPTRPGAPLSLDDPTAMVARIQAGEIFVSDATLATLLNQDLAASRAAVR NLSMNTRKDGQEVRGELLRKGRWRPLRMLTEIELSGPLEVTLVPRRIFVDGVEVTSSL AAASIEMSEVLKLKTRHMELVGNRIRVDLDGLFPPPRLDFRVSRLALADGGMQLALGD SLADLQWPALRAPDSYMFIEGGDIKMARTVLVKAYALFTSLSPGQPLLFNLYDYRRQL QNGVIRLREDGMVQIAVSPVKAPAPLEARL		+	67	60	68	61	0.897059	-0.156726
PA0349 | hypothetical protein	PA0349	MSRRPWGVLLGCCLLAASAAQAESAIDRQQRELALLREGWYRQV PPAPVPLPMRTAGPADSGQDGVGILLRNVDMYLRGNIGFHVPEVKGWLVPNRAGQPVD FDRPQDMHFQVMEGEVLLSPRQLANLFNEHILAYDGTMLKDFRMSSAAGRLEVEGRVR PLGVGPWLPLRLGGGVEVDAASGALVYRPDQLRVIGLPLYGAMSLVGLPMSALVSLDR PGASLVGSAMRLDYRKVFPLLGIDGHVQEAWLDDQGLHLRFSQAPGQPSPVFSPPAAA GPSFLWLQSGDLKIFEILITYAQVLLKTETPDQVLTFNLQDYRKVLATGTTQVNEDGT FFMQVPPYANPL		+	64	42	65	43	0.661538	-0.596103
PA0350 | folA | dihydrofolate reductase	PA0350	MARPLAMIAALGENRAIGIDNRLPWRLPADLKHFKAMTLGKPVI MGRKTWDSLGRPLPGRLNLVVSRQAGLALEGAEVFASLDAALARAEAWAQAEDADELM LIGGAQLYAEALPRAARLYLTRVGLAPEGDAFFPEIDGAAWRLASSIEHAAADDAPAY AFEVWERR	GO_function: dihydrofolate reductase activity [goid GO:0004146] [evidence ISM]; GO_process: glycine biosynthetic process [goid GO:0006545] [evidence ISM]; GO_process: nucleotide biosynthetic process [goid GO:0009165] [evidence ISM]; GO_function: NADP binding [goid GO:0050661] [evidence ISM]; GO_process: oxidation-reduction process [goid GO:0055114] [evidence ISM];	+	186	188	187	189	1.0107	0.015348
PA0351 | conserved hypothetical protein	PA0351	MPQSRRPLRIGLIADTHGLLRPEALERLRGCDQLIHAGDIGKPE ILAELERLAPLSVVRGNNDTQDWAADIPERLLLKIGRLTLYVLHDLKRLDLDPAAEGI DVVVAGHSHKPLKEERDGVLYLNPGSAGPRRFSLPIGIGVLEVAGKKIEAELITL		-	227	198	228	199	0.872807	-0.196265
PA0352 | probable transporter	PA0352	MSSLQSPSDASARNDLVYGLDDRPSAPIALLAALQHLLAIIVPI VTPGLLICQALGVSPRDTNLIVSMSLVISGIATFVQCKRFGPFGAGLLIVQGTSFNFV GPLIAGGALMVKQGTPVESVMAAIFGVVIAGSFVEMGISRILPFVKRLITPLVTGIVV LMIGLTLIKVGLISMGGGFSAMSNGTFANGENLLLSGVVLGIIVVLNRIPVVWMRSCA IVIALAVGYALAGYLGRLDFTGMHQAELFQVPTPLHFGLDFSWPLFIPMLVIYLVTSL EAIGDVTATSKVSKQPVEGPLWMQRIKGGVLVNGANSFLAGIFNTFPSSVFAQNNGVI QLTGVASRYVGLWIAAMLVLLGLFPSVAGVIQAVPEPVLGGAAMVMFGAVAASGINIL AGIQLDRRALLIIAVSLALGLGVSQVPEFLAHMPAALRNVLESGVATGGICALLLNWF LPESPVQKAGH	GO_function: transporter activity [goid GO:0005215] [evidence ISM]; GO_process: transport [goid GO:0006810] [evidence ISM]; GO_component: membrane [goid GO:0016020] [evidence ISM]; GO_process: transmembrane transport [goid GO:0055085] [evidence ISM]; GO_component: integral component of membrane [goid GO:0016021] [evidence ISM];	-	706	640	707	641	0.906648	-0.141386
PA0353 | ilvD | dihydroxy-acid dehydratase	PA0353	MPDYRSKTSTHGRNMAGARALWRATGMKDEDFKKPIIAIANSFT QFVPGHVHLKDLGQLVAREIEKAGGVAKEFNTIAVDDGIAMGHDGMLYSLPSREIIAD SVEYMVNAHCADAIVCISNCDKITPGMLMAALRLNIPVVFVSGGPMEAGKTKLASHGL DLVDAMVVAADDSCSDEKVAEYERSACPTCGSCSGMFTANSMNCLTEALGLSLPGNGS TLATHADREQLFLRAGRLAVELCQRYYGEGDDSVLPRNIANFKAFENAMTLDIAMGGS TNTILHLLAAAQEAEVPFDLRDIDRLSRKVPQLCKVAPNIQKYHMEDVHRAGGIFSIL GELARGGLLHTDVPTVHSPSMADAIAQWDITQTRDEAVHTFFKAGPAGIPTQTAFSQN TRWPSLDDDRAEGCIRSVEHAYSKEGGLAVLYGNIALDGCVVKTAGVDESIHVFEGSA KIFESQDAAVKGILGDEVKAGDIVIIRYEGPKGGPGMQEMLYPTSYLKSKGLGKQCAL LTDGRFSGGTSGLSIGHASPEAAAGGAIGLVQDGDKVLIDIPNRSINLLVSDEELAAR RAEQDKKGWKPAAPRARRVSTALKAYALLATSADKGAVRNKALLDG	GO_function: catalytic activity [goid GO:0003824] [evidence ISM]; GO_process: metabolic process [goid GO:0008152] [evidence ISM]; GO_function: dihydroxy-acid dehydratase activity [goid GO:0004160] [evidence ISM]; GO_process: branched-chain amino acid biosynthetic process [goid GO:0009082] [evidence ISM];	-	4793	3837	4794	3838	0.800584	-0.320875
PA0354 | conserved hypothetical protein	PA0354	MTLPSLRLKANAERRLRAGHLWVYSNEVDVAATPLNAFAAGDQA VLEMANGKPLGIVALSPNNLICGRLISRDTKHVLDKSLLVHRINIALSLRERLFDKPF YRLVYGDSDLLPGLVVDRFGDVLVVQLASAAMELRKDEVLAALLQVLKPAAVLWKNDS SARDAEGLERYVANAYGEVPEWVALEENGVKFEAPVLAGQKTGWFYDHRMNRARLAPY VQGKRVLDLFSYIGGWGIQAAAFGASEVMCVDASAFALDGVERNAALNGVAEKVACVE GDVFEALRELKAADERFDVVIADPPAFIKRKKDLKNGEAAYRRLNEQAMRLLSKDGIL VSASCSMHLPEDDLQNILIGSARHLDRNIQLLERGGQGPDHPVHLAIAETRYIKSLTC RLLPNG	GO_function: RNA binding [goid GO:0003723] [evidence ISM]; GO_function: methyltransferase activity [goid GO:0008168] [evidence ISM];	-	945	717	946	718	0.758985	-0.397856
PA0355 | pfpI | protease PfpI	PA0355	MTQSLHGKVVAALVTDGFEQVELTGPKKALEDAGATVRILSDKA GEVRGWNHHQPAEAFRVDGTFEDASLDDYDALLLPGGVINSDQIRSLAKAQELAIRAE QASKPVAVICHGAWLLISAGLVQGRTLTSWPSLKDDINNAGGHWVDQEVAVDGKLVSS RKPEDIPAFNRRFIEILAG	GO_process: cellular protein metabolic process [goid GO:0044267] [evidence ISS]; GO_process: bacterial-type flagellum-dependent swarming motility [goid GO:0071978] [evidence IMP]; GO_process: cellular response to antibiotic [goid GO:0071236] [evidence IMP]; GO_process: single-species biofilm formation [goid GO:0044010] [evidence IMP]; GO_process: single-species biofilm formation on inanimate substrate [goid GO:0044011] [evidence IMP]; GO_function: hydrolase activity, acting on glycosyl bonds [goid GO:0016798] [evidence ISM];	-	146	96	147	97	0.659864	-0.59976
PA0356 | hypothetical protein	PA0356	MPPQPQIMVDLQMEQVMPNPDLKNIARLISQDPGLSGALLKLVN SPFFGLANRITSIQRAVNLLGSRSVINLINAQSIKGEMSDDTIVTLNRFWDTAQDVAM SCLSLAKRIGYESVDEAYALGLFHNCGIPLMLKRFPHYMAVLEEAYAAASDERRVVDT ENRVLNTNHAVVGYYTARSWRLPEHVCEAIANHHNALSIFGDESARDTQLKNLLAILK MAEHICGSHRVLGNQPEDHEWNSIGALVLDYVGLTDYDFENLKGSILELGVGQGSY		+	769	465	770	466	0.605195	-0.724528
PA0357 | mutM | formamidopyrimidine-DNA glycosylase	PA0357	MPELPEVETTRRGIAPYLEGQRVERVIVRERRLRWPIPEDLDVR LSGQRIVSVERRAKYLLLGAEAGTLISHLGMSGSLRLVESGTPASRHEHVDIELASGM ALRYTDPRRFGAMLWSLAPLEHELLRNLGPEPLTDAFAGQRLFELSRGRSMAVKPFIM DNAVVVGVGNIYASEALFAAGIDPRKPAGSISKARYLRLAEEIKRILAIAIERGGTTL RDFVGGDGQPGYFQQELFVYGRGGEFCKVCGSTLREIRLGQRASVYCPRCQR	GO_function: hydrolase activity [goid GO:0016787] [evidence IDA]; GO_process: DNA repair [goid GO:0006281] [evidence IDA]; GO_process: DNA repair [goid GO:0006281] [evidence IGI]; GO_function: nucleic acid binding [goid GO:0003676] [evidence ISM]; GO_process: nucleotide-excision repair [goid GO:0006289] [evidence ISM]; GO_function: catalytic activity [goid GO:0003824] [evidence ISM]; GO_function: DNA binding [goid GO:0003677] [evidence ISM]; GO_function: hydrolase activity, hydrolyzing N-glycosyl compounds [goid GO:0016799] [evidence ISM]; GO_function: zinc ion binding [goid GO:0008270] [evidence ISM]; GO_process: base-excision repair [goid GO:0006284] [evidence ISM]; GO_function: DNA-(apurinic or apyrimidinic site) lyase activity [goid GO:0003906] [evidence ISM]; GO_function: damaged DNA binding [goid GO:0003684] [evidence ISM];	+	1089	722	1090	723	0.663303	-0.592261
PA0358 | hypothetical protein	PA0358	MSGNYLPRNTLVESLGHAMLKLSGWKIEGQLPALDKFVVIGAHH TSNWDFVAFLAAKFVLRLNARWFGKHTLFNGPLGGLMRRWGGIPIQRHLKLNTVDQAI QAFREHREFMLIIAPEGTRKKVDRWRMGFYHIARGAGVPVVPAALDYENRRIVIGEPF WPTGNEDADLCSLIGFYRPFIPKKPHYAFLGD	GO_process: metabolic process [goid GO:0008152] [evidence ISM]; GO_function: transferase activity, transferring acyl groups [goid GO:0016746] [evidence ISM];	+	186	159	187	160	0.855615	-0.224966
PA0359 | hypothetical protein	PA0359	MNLFRTTALVLALTTGLSSMPALADAVQENASGDPMYTVEAPPA YAMIGDLLIARPFLIAATAVGAVAFVVSLPFTAASGSVGKAGQALVVDPGKEAFVRCL GCTTSGYNHDES		+	732	625	733	626	0.854025	-0.227651
PA0360 | hypothetical protein	PA0360	MFSQWVFLSVLALAVPSFAWAEDAVSDLAREQSKAEQGDKRGDE LFAEFTRLRQAAETGEPQALFDFGAYFYQQQNYASAREWWGKAAAAGMVRAQIQLAML YRDGDGGPQDKTEAARWFRKAAEQGDAAAQNEMGVLYWRGEGVDQDRVKAGTWFERAA ASGSEDAETNLGWFYLDDSQGVYSATSDEEAALLDRYAGSREKAFQWFCKAATQGDAR AQFKVGEAYWNGSGAGMNKLQARLWLEKAAQQQDADAIAWLESAANAAWYTRLENWIH AALDGELSGVADCSGAADRRHSGRGMEGAPSDPEAVEASAEDAQQAVEAASQ	GO_function: protein binding [goid GO:0005515] [evidence ISM];	+	993	662	994	663	0.667002	-0.584237
PA0361 | probable gamma-glutamyltranspeptidase precursor	PA0361	MSFLNLPVRTLVAACGLSLLSLAAHADSFRGDAHAPQQAAVATP HPAATVAGLETLANGGNAFDAAAAIAAALAVAEPYGSGLGGGGFFLLRQAGAQPTYRF LDARERAPKAAYADMYRRNGKVDPRLSVDGPLAAAIPGLPAALVELSSRYGRKPLADN LVPAIRLAVDGVSVDRIYRDRAAMRLEAMRKDPETARIFLDKGGIPDEWNLLRQPQLA RTLERLGRYGRIGFYEGETADKLLTGVRAGGGIWSAADLRDYRVIERRPLEVKLANGR ELISAPPPSAGGVALAQSLQMLEQLPWQKAEPVQRAHYVLEVLRRAYRDRGLLGDPDF VANPLPSLLAPDYLKRLAAGIDPRRATPSSALPEAPAWREGDHTTHFAVIDAQGNAVA ATLSVNLPFGAAFTVPDTGVVLNNEMDDFAADTQGANSYGLAGSQANAVAAGKRPLSS MSPSFLESPTDFAAFGTPGGSRIPSMVLISMLQYFDGRPVGQWVAAPRYHHQYKPDVV EYEPRAFSDAEAAELRRRGYQLKRLERSYGNQQVLYWDKRSGRVDAASDPRGIGYSSL SLEAQAQPRPH	GO_function: gamma-glutamyltransferase activity [goid GO:0003840] [evidence ISM]; GO_process: glutathione metabolic process [goid GO:0006749] [evidence ISM];	-	700	499	701	500	0.713267	-0.487486
PA0362 | fdx1 | ferredoxin [4Fe-4S]	PA0362	MSLKITDDCINCDVCEPECPNGAISQGEEIYVIDPNLCTECVGH YDEPQCQQVCPVDCIPLDDANVESKDQLMEKYRKITGKA	GO_function: iron-sulfur cluster binding [goid GO:0051536] [evidence ISM];	-	190	169	191	170	0.890052	-0.168038
PA0363 | coaD | phosphopantetheine adenylyltransferase	PA0363	MNRVLYPGTFDPITKGHGDLIERASRLFDHVIIAVAASPKKNPL FSLEQRVALAQEVTKHLPNVEVVGFSTLLAHFVKEQKANVFLRGLRAVSDFEYEFQLA NMNRQLAPDVESMFLTPSEKYSFISSTLVREIAALGGDISKFVHPAVADALAERFKR	GO_process: biosynthetic process [goid GO:0009058] [evidence ISM]; GO_function: catalytic activity [goid GO:0003824] [evidence ISM]; GO_process: coenzyme A biosynthetic process [goid GO:0015937] [evidence ISM]; GO_function: pantetheine-phosphate adenylyltransferase activity [goid GO:0004595] [evidence ISM];	-	581	414	582	415	0.713058	-0.487908
PA0364 | probable oxidoreductase	PA0364	MPVPDLFAEGLARGWKTYNGSRLDDDLELEADVVVVGTGAGGGT TAEILSAAGLKVLLVEEGPLKTSSDFKMQEADAYPELYQEGIGRMSKDGAITILQGRA VGGTTLINWTSSFRTPEPTLQHWAQVYGVKGHSAEDMAPWFEKMEQRLHVAPWALPPN ANNDVIRLGCEKLGYHWKVIPRNVLGCWNLGYCGMGCPVNAKQSMLVTTIPATLDKGG ELLYLARANRLLLDGDKVTGLECLGMDERCVAPNGRRIRVRARHYVLSGGGINTPAIL LRSKAPDPSQRVGKRTFLHTVNFSAGLFDRVINPFYGAPQSIYSDHFQWDDGVTGRMS YKLEVPPLQPSLASVLLGGFGSDNALRMEQLPHTNMMLALLRDGFHPDSAEGSVGLRG DDTPVLDYRMTDYTWDGIRRAFHTMAEIQFAAGAREVRPVHSDARSAKNLQEARGIID GLRLEIYRTRLGSAHVMGGCAMGEDPAVAVADSLGRHHHLRNLSIHDGSLFPTSIGAN PQLSVYGLTAQLASALAERLARA	GO_function: oxidoreductase activity, acting on CH-OH group of donors [goid GO:0016614] [evidence ISM]; GO_process: oxidation-reduction process [goid GO:0055114] [evidence ISM]; GO_function: flavin adenine dinucleotide binding [goid GO:0050660] [evidence ISM];	-	317	186	318	187	0.58805	-0.765988
PA0365 | hypothetical protein	PA0365	MSDTTLESAGLSRRSLMKVGLIGGAFLATAGVTASLTGCSAEKP ASGLEKVRESDLPFLRALLPVMLLGAVSAEQMPKAVEGAIQSLDHNLARLSPEMFKLT QQLFDVLALPLTRGPLTGIWGSWENASGDDVRAFLSRWENSFIGLLRMGHSSLMQLAM MAWYARPEAWAHCGYPGPPKIA		-	72	44	73	45	0.616438	-0.697971
PA0366 | probable aldehyde dehydrogenase	PA0366	MVADIAYLQQSQQEINQLEALFARQRAAYLAQPMPDATQRVQWL KALRDLLFKEQQALIEAIDRDFSARSADETLLAEIMPSLHGIHYAAKRVKKWMKPARR AVGLQFQPASAQVVYQPLGVVGVIVPWNYPLFLSIGPLTGALAAGNRVMIKMSESTPA TGRLLKDLLARIFPEDQVAVVLGEVDVGVAFSKLPFDHLLFTGATSVGKHVMRAAAEN LTPVTLELGGKSPAIVSDSVPMKDAAERIAFGKSLNAGQTCVAPDYVLVPSRRVEEFV SQYKEVVQGFFPRLSDNPDYTAIINERQLGRLRGYLDDAREKGATLVPLFAEGQQRRL PQTLLLNVSDDMKVMQEEIFGPLLPVIPYERLEDALAYVNQRPRPLALYYFGYDKAQQ QRVLHETHSGGVCLNDTLLHVAQDDIPFGGVGPSGMGHYHGHEGFLTFSKAKGVFSKP RFNAARMIYPPYGKSIQKLVYKLFVR	GO_process: metabolic process [goid GO:0008152] [evidence ISM]; GO_function: oxidoreductase activity [goid GO:0016491] [evidence ISM]; GO_process: oxidation-reduction process [goid GO:0055114] [evidence ISM]; GO_function: aldehyde dehydrogenase [NAD(P)+] activity [goid GO:0004030] [evidence ISM]; GO_process: cellular aldehyde metabolic process [goid GO:0006081] [evidence ISM]; GO_function: oxidoreductase activity, acting on the aldehyde or oxo group of donors, NAD or NADP as acceptor [goid GO:0016620] [evidence ISM];	-	456	287	457	288	0.630197	-0.666125
PA0367 | probable transcriptional regulator	PA0367	MAPRIKTRDRIAQASLELFNAQGERSVTTNHIATHLGISPGNLY YHYPNKQAIIAELFAEYESHVESFLRLPEGRGLTVDDKTFYLEALLAAMWRYRFLHRD LEHLLESDPELAARYRAFAQRCLVNAKAIYRGFTEAGILRMNETQLEALTLNAWIILT SWVRFLCTTLDLDGDLSEAQLRRGIYQVLALESGHIEAQAQDAVDGISERLYVPL	GO_function: DNA binding [goid GO:0003677] [evidence ISM];	+	568	351	569	352	0.618629	-0.692853
PA0368 | conserved hypothetical protein	PA0368	MTASPTFQPAWWLPNPHLQTLWSPFFRRGPTLERQRERLWLADG DFIDLDWAGPHDAETPLVLALHGLTGSSSSHYILGLQRALLERGWASVALNWRGCSGE PNRLPRGYHSGVSDDLAEVVAHLRARRPQAPLYAVGYSLGGNVLLKYLGETAGDCPLL GGVAVSVPFRLDECADRIGLGFSRVYQAHFMKAMLAYVQDKQRLFGEQGQAEGLAALQ RLGPLEGMRTFWDFDGRVTAPLHGFADARDYYRRASSRYYLPDIRTPSLIIHSSDDPF VFARSLPDRSELAPCTELELHARGGHVGFVDGSPRQPTYYLERRIPDWLEARLRQH		-	469	348	470	349	0.742553	-0.429434
PA0369 | Uncharacterized protein	PA0369	MALPAELERFYREVGPLDCTLESAGNPFFLPSLARLWQRQAGYR WHGISGERLSGWQDDWLVVADQGADPFILETGSGRILFDLHGGRGWDPAPCFDDLWQM AASLACFGEVWSGAGEDILLDDCSVAPRYRQQLVDELQPILGSRQRAEDLADEFGW		-	39	28	40	29	0.725	-0.463947
PA0370 | conserved hypothetical protein	PA0370	MSKPTAKAPGRHGGQGQLRIIGGEWRSRRFVFPDGPGLRPTPDR VRETLFNWLAPYVEGARVLDPFAGSGALFLEALSRGAREGLALDTNGEAVAALRNHLD ALKCGTAQLVLGDAVRYLGNQAPSAFDLVFLDPPFHQNLLQDACRLLETRGWLNPDAW IYTESESVPSSLGLPGNWRLHREKKAGNVHYALWQRGA	GO_process: rRNA methylation [goid GO:0031167] [evidence ISM]; GO_process: methylation [goid GO:0032259] [evidence ISM]; GO_function: nucleic acid binding [goid GO:0003676] [evidence ISM]; GO_function: methyltransferase activity [goid GO:0008168] [evidence ISM];	-	541	473	542	474	0.874539	-0.193406
PA0371 | hypothetical protein	PA0371	MSERTGLRYGLLGLIVIALLAALAYFVARPPQTPAAAHAAAVEE NQLQSLKDVAKQAPVHRKLDIQEWKTAEGAKVLFVEAHELPMFDLRLTFAAGSSQDAG TPGLSMLTNAMLNEGVPGKDTTAIAAGFEDLGASFSNGSYRDMAVAGLRSLSEADKRT QALKLFEQVIGQPTFPEDALARIKNQVLAGFEYQKQNPGKLAGLELFKRLYGEHPYAH SSDGDEKSVPTISREQLQAFHKKAYAAGNVVIALVGDLSRQEAEAIAAEVSKALPQGP ALAKTVQPETPKPGLTHIDFPSEQTHLMLAQLGIDRQDPDYAALYLGNQILGGGGFGT RLMDQVREKRGLTYGIYSGFTAMQARGPFMINFQTRAELSEGALKLVQDIVRDYLANG PTQKELDDAKRELAGSFPLSTASNADIVGQLGAIGFYGLPLDYLESFLKQVEGLSVEQ VRTAMAKHLDADAFVIVSAGPSVPQKPLPPPTAKPAQQPSGVPEH	GO_function: catalytic activity [goid GO:0003824] [evidence ISM]; GO_function: metal ion binding [goid GO:0046872] [evidence ISM];	-	2143	1862	2144	1863	0.868937	-0.202677
PA0372 | probable zinc protease	PA0372	MAARKVQITMKTPARRRVGLLLASLCLPLFAQAAETQPTHEFSL DNGLKVIVREDHRAPVVVSQLWYRIGSSYETPGLTGLSHALEHMMFKGSRKLGPGEAS RVLRDLGAEENAFTTDDYTAYYQVLARDRLPVALEMEADRMAHLSLPVDQFKSEIEVI KEERRLRTDDNPNALAFERFKAAAYPASGYHTPTIGWMADLQRMTIDDLRHWYESWYA PNNATLVVVGDVTADEVKTLAKRYFGEIPWRQLPPARKPLELAEPGERRLKLYVRTQL PNLIMGFNVPSLGSSENPREVNALRLIGALLDGGYSARLASRLERGEELVAGASTYYD AFNRGDSLFVLSATPNVQKGKTLEQVEAGLWKQLDDLKQNPPSAAEIERVRAQMIAGM VYEKDSIAAQASSIGQLESVGLSWKLIDQDLEALKAVTPDDIQKAARTYFTPSRLTLA QVLPVKAEEKEARHE	GO_function: catalytic activity [goid GO:0003824] [evidence ISM]; GO_function: metal ion binding [goid GO:0046872] [evidence ISM]; GO_process: pyrroloquinoline quinone biosynthetic process [goid GO:0018189] [evidence ISS]; GO_function: metallopeptidase activity [goid GO:0008237] [evidence ISS]; GO_component: outer membrane [goid GO:0019867] [evidence ISS];	-	1731	1318	1732	1319	0.761547	-0.392994
PA0373 | ftsY | signal recognition particle receptor FtsY	PA0373	MFGSNDDKKAPQGGEKKGLFGWWRKKPQAGEQPADQPVEPVSET AAAEQRAPADDVAQSLTEQPGRQQPSAAEPAEPPAPVAEAPLAGDEPASAEEHSPRPE APVAQPEPILAAEPEPEPEPEPEPEPEPVAPLAAAPAVSEPATRPGFFARLRQGLSKT SASIGEGMASLFLGRKEIDDDLLDDIETRLLTADVGVEATTLIVQNLTKRVARKELAD SGALYKALQEELASLLRPVEQPLQVDVAREPYVILVVGVNGVGKTTTIGKLAKKLQLE GKKVMLAAGDTFRAAAVEQLQVWGERNRIPVIAQHTGADSASVIFDAVQAAKARGIDV LIADTAGRLHTKDNLMEELKKVRRVIGKLDETAPHEVLLVLDAGTGQNAINQAKQFNL AVELTGLALTKLDGTAKGGVIFALAKQFGLPIRYIGVGEGIDDLRTFEADAFVQALFA ERENA	GO_function: GTP binding [goid GO:0005525] [evidence ISM]; GO_process: SRP-dependent cotranslational protein targeting to membrane [goid GO:0006614] [evidence ISM]; GO_process: obsolete GTP catabolic process [goid GO:0006184] [evidence ISM];	+	3293	2509	3294	2510	0.761991	-0.392153
PA0374 | ftsE | cell division protein FtsE	PA0374	MIRFEQVGKRYPNGHVGLHEVSFRVHRGEILFVTGHSGAGKSTL LRLILAMERPTSGKLLLGGQDLGRITTAQIPFLRRQIGVVFQNHQLLTDRTVADNIAL PLQILGMPKPEIAKRVASALERVNLKEKGEALPSDLSTGQQQRVGIARAIVHQPALLL ADEPTGNLDPRLASEIMGVFEDINRLGTTVLIASHDLALIARMRHRMLTLQRGRIIAD REDEA	GO_process: cell division [goid GO:0051301] [evidence ISM]; GO_function: ATP binding [goid GO:0005524] [evidence ISM]; GO_function: ATPase activity [goid GO:0016887] [evidence ISM];	+	1899	1559	1900	1560	0.821053	-0.284453
PA0375 | ftsX | cell division protein FtsX	PA0375	MSANDLPRGPEEGAPERKTREKPSQEQTDWSGSFSAYLESHRAS LVDSLRRLFGHPFGSFFTCLVMGITLSLPMGLSLLLNNVERLGGSWQRAAQISLFLDL KTSENQGQDLREQIERLPDVIEAQLISREQALSELQEQSGLGEALKELPENPLPPVIS VTPKQIDRAGLEALRQQLAELPHVQQAQLDLVWVERLSAILKLGERFVFGLTILLVLT LLLVVGNTIRLHIENRRNEIEVIKLVGGTDGYVRRPFLYMGALYGLGAGILSWALLAY SLNWLNGSVVNLSGLYGSDFGLQGVPLDDGLSLTVGAVLLGWVGAWLAVARHLRELAP R	GO_process: FtsZ-dependent cytokinesis [goid GO:0043093] [evidence ISS]; GO_component: membrane [goid GO:0016020] [evidence ISM]; GO_process: cell cycle [goid GO:0007049] [evidence ISM]; GO_component: integral component of membrane [goid GO:0016021] [evidence ISM];	+	2112	1486	2113	1487	0.703739	-0.506888
PA0376 | rpoH | sigma factor RpoH	PA0376	MTTSLQPVHALVPGANLEAYVHSVNSIPLLSPEQERELAERLFY QQDLEAARQMVLAHLRFVVHIAKSYSGYGLAQADLIQEGNVGLMKAVKRFNPEMGVRL VSFAVHWIKAEIHEFILRNWRIVKVATTKAQRKLFFNLRSQKKRLAWLNNEEVHRVAE SLGVEPREVREMESRLTGQDMAFDPAADADDESAYQSPAHYLEDHRYDPARQLEDADW SDSSSANLHEALEGLDERSRDILQQRWLSEEKATLHDLAEKYNVSAERIRQLEKNAMS KLKGRILA	GO_process: regulation of transcription, DNA-templated [goid GO:0006355] [evidence ISS]; GO_function: DNA binding [goid GO:0003677] [evidence ISM]; GO_function: sequence-specific DNA binding transcription factor activity [goid GO:0003700] [evidence ISM]; GO_process: DNA-templated transcription, initiation [goid GO:0006352] [evidence ISM];	+	8702	7300	8703	7301	0.838906	-0.253419
PA0377 | hypothetical protein	PA0377	MPRNTRWLFYLSLAVLTFVVGAWLVRTPEPARPLPWLADWQEQV LAPLADNALTLRQLHDAVDGELWVDPRLDGVRLAFRGRLLGDGGPWQVEGELGLSAEE QLSLQRASALQPGSAPQPLSAGLEGQLGDKPIVALSMIPEGRVGAERLLASLGQPRLR LQLAQGEAWVYPQLGLTAHLPDDDLRLMLAVPRQALEKPPR		+	241	146	242	147	0.607438	-0.719191
PA0378 | probable transglycosylase	PA0378	MAAPFFQAKPRMLRSLFRRLFKYLLWFMAASVVLVAVLRWVPPP GTMVMVERKVGSWVDGQPIDLQRDWRSWEQLPDSLKVAVIAGEDQHFAEHHGFDLPAI QQALAHNERGGSIRGASTLSQQVAKNVFLWSGRSWLRKGLEAWFTLLIETLWTKQRIL EVYLNSAEWGPGVFGAQAAARYHFGLDAERLSRTQASQLAAVLPSPLKWSAARPGPYV RQRAAWIRQQMWQLGGDDYLLRLER	GO_function: transferase activity, transferring pentosyl groups [goid GO:0016763] [evidence ISM]; GO_component: integral component of membrane [goid GO:0016021] [evidence ISM]; GO_component: peptidoglycan-based cell wall [goid GO:0009274] [evidence ISM]; GO_process: peptidoglycan biosynthetic process [goid GO:0009252] [evidence ISM]; GO_function: transferase activity, transferring glycosyl groups [goid GO:0016757] [evidence ISS];	-	202	185	203	186	0.916256	-0.126177
PA0379 | conserved hypothetical protein	PA0379	MLRPFLLLAAFFGFTGVALGAFAAHGLKKQLSAEYLAVFQTGVH YQLIHALALFGVALLATRLDGRLVSAAGGLFTLGILLFSGSLYLLTLSGIGKLGIVTP FGGVSFLAGWLCLGLAAWRLGNA		+	139	99	140	100	0.714286	-0.485427
PA0380 | conserved hypothetical protein	PA0380	MQIQLNGEPFELPDAQSVADLLARLELGGRRVAVELNLDIVPRS QHASTALKDGDRVEIVHAIGGG		+	54	32	55	33	0.6	-0.736966
PA0381 | thiG | thiamine biosynthesis protein, thiazole moiety	PA0381	MSQASSTDTPFVIAGRTYGSRLLVGTGKYKDLDETRRAIEASGA EIVTVAVRRTNIGQNPDEPNLLDVIPPDRYTILPNTAGCYDAVEAVRTCRLARELLDG HNLVKLEVLADQKTLFPNVVETLKAAEQLVKDGFDVMVYTSDDPIIARQLAEIGCIAV MPLAGLIGSGLGICNPYNLRIILEEAKVPVLVDAGVGTASDAAIAMELGCEAVLMNTA IAHAKDPVMMAEAMKHAIVAGRLAYLAGRMPRKLYASASSPLDGLID	GO_process: thiamine biosynthetic process [goid GO:0009228] [evidence ISM]; GO_function: 2-iminoacetate synthase activity [goid GO:0036355] [evidence ISM]; GO_function: catalytic activity [goid GO:0003824] [evidence ISM];	+	1498	1232	1499	1233	0.822548	-0.281828
PA0382 | micA | DNA mismatch repair protein MicA	PA0382	MRTVKSFVMRAGRMTEGQQRGLDLGWPKFGLELSDEVQDFDAIF GRQAPRTFEIGFGMGHSTLEMAAAAPDIDFIGVEVHKPGVGALLNGLLTQGLGNVRVY SCDALEVLRHCVADASLDRLLLFFPDPWHKKRHHKRRIVQPEFAELVRRKLKVGGVLH MATDWEPYAEHMLDVMSAAPGYRNQAEDGRFVPRPQERPVTKFERRGERLGHGVWDLK FERVD	GO_process: DNA metabolic process [goid GO:0006259] [evidence ISS]; GO_process: tRNA modification [goid GO:0006400] [evidence ISM]; GO_function: tRNA (guanine-N7-)-methyltransferase activity [goid GO:0008176] [evidence ISM];	+	646	619	647	620	0.958269	-0.0614975
PA0383 | conserved hypothetical protein	PA0383	MLKKLGILLLGAGCAWAAQAKVDEVQAARLDQDLTPLGAERAGN ADGSIPPWTGGITQAPAGYRPGMHHLDPFAADRPRLVLDSRNMAAYQALLTPGTQALL QANPDYHLRVFPTRRSASLPQRLYDATRANASRAELIADGNGVQGAAAGVPFPLPQSG QEAIWNHIMRYRGEQLHLQTNQAAVLANGSYNLLKLDRYLYFVYGREGMIPENLDNTL FYYKYKVVAPARLAGSALVVQETLDQVLSIRKAWRFNRGERRVRRLPTLAYDSLQPDT NGMATADTVDVYNGAPDHYEWALLGKREMLVPYNSYAVHQKGLAYGDILKSRFINPDL LRYELHRVWVVEATLRKGFSHPYAKRRFYLDEDSWQILAADIYDKDGVLTRAQEVHPI NYYDVPLVSSTLEAIYDFKGGRYFVDGLDNNEPMYDFGVQVGPRDFTPQALRREGN		+	167	139	168	140	0.833333	-0.263034
PA0384 | hypothetical protein	PA0384	MKPIKHLYLHFTDGQRLSLRFPRQQDDPAEVARSIRQQLDTPYL SVEVDGDLLLIPRDSIKYLQISPAPARLDDDGTLRGAELIV		-	26	20	27	21	0.777778	-0.36257
PA0385 | hypothetical protein	PA0385	MDYALDLIATLSRWSRSHLSDISLAIMATLLVLFGPAINAWVQQ RIGSLNFVFRTLLFVLICAVGYGLAMVFVTPWLAKGLGYFNNYTLAPVLLLVFFVIGM IADRS		-	64	54	65	55	0.846154	-0.241008
PA0386 | probable oxidase	PA0386	MTQATPFQLPPLALYVHIPWCVRKCPYCDFNSHAAGPELPEEAY VDALLADLEQDLRHVHGRRLGSIFFGGGTPSLFSAKALGRLLEGVERRVGFADGIEIT LEANPGTFEQVKFADYRRLGINRLSIGVQSFQADKLQALGRIHDGAEAVRAADMARQA GFDNFNLDLMHGLPGQSLDDALADLRQALALAPTHLSWYQLTMEPNTVFWSQPPELPE DDILWDIQEAGQALLDEHGYRQYETSAYARDGLRARHNLNYWSFGDFLGIGAGAHAKL SAPDGRIVRTWKTRLPKDYLNPQKAFQAGERPLEAADLPFEFMMNVLRLVDGVPAALY PQRTGQPLAAIADACAAARDAGLLADDPQHLRPSERGQLFLNDLLQHFLP	GO_function: coproporphyrinogen oxidase activity [goid GO:0004109] [evidence ISM]; GO_component: cytoplasm [goid GO:0005737] [evidence ISM]; GO_process: porphyrin-containing compound biosynthetic process [goid GO:0006779] [evidence ISM]; GO_process: oxidation-reduction process [goid GO:0055114] [evidence ISM]; GO_function: catalytic activity [goid GO:0003824] [evidence ISM]; GO_function: iron-sulfur cluster binding [goid GO:0051536] [evidence ISM];	-	329	192	330	193	0.584848	-0.773865
PA0387 | conserved hypothetical protein	PA0387	MIKLEQLVLASHNAGKLKELQAMLGASVKVRSIGEFSQVEPEET GLSFVENAILKARNAARLSGLPALADDSGLAVDFLGGAPGIYSARYADGRGDAANNAK LLEAMKDVPDAERGAQFVSVLALVRHADDPLPILCEGIWEGRILREARGAHGFGYDPL FWVPERDCSSAELAPEEKNRLSHRARAMALLKQRLGL	GO_function: hydrolase activity [goid GO:0016787] [evidence ISM]; GO_process: nucleoside triphosphate catabolic process [goid GO:0009143] [evidence ISM]; GO_function: nucleoside-triphosphatase activity [goid GO:0017111] [evidence ISM];	-	1044	871	1045	872	0.83445	-0.261103
PA0388 | hypothetical protein	PA0388	MRRFTAFVLGLCLSLPVLAEQVQRFGDLDVHYNVFNSSFLQPNV ASAVGLVRSKAQGVINVVPMEKGKPVEAAVTGSAKDLTGKVIPLEFRRVSEEGAIYNL AQFPISQRETLVFTIKVEAKGEPAQTFSFNKEIFPDE		-	1009	925	1010	926	0.916832	-0.125271
PA0389 | hypothetical protein	PA0389	MRADLEIIQEWIPAGSRVLDLGCGDGELLAWLRDHKQVSGYGLE IDPDNIARCIENGVNVIEQDLDKGLGNFASDSFDVVVMTQALQAVHYPDKILEEMLRV GKTCIITFPNFGHWRCRWYLARNGRMPVSEFLPYTWYNTPNIHFCTFQDFERLCRQLR MRVLDRLAVDRDHRHGWASRLWPNLLGEIGIYRVTGPGVQTRNLAV		-	895	907	896	908	1.01339	0.0191936
PA0390 | metX | homoserine O-acetyltransferase	PA0390	MPTVFPDDSVGLVSPQTLHFNEPLELTSGKSLAEYDLVIETYGE LNATQSNAVLICHALSGHHHAAGYHSVDERKPGWWDSCIGPGKPIDTRKFFVVALNNL GGCNGSSGPASINPATGKVYGADFPMVTVEDWVHSQARLADRLGIRQWAAVVGGSLGG MQALQWTISYPERVRHCLCIASAPKLSAQNIAFNEVARQAILSDPEFLGGYFQEQGVI PKRGLKLARMVGHITYLSDDAMGAKFGRVLKTEKLNYDLHSVEFQVESYLRYQGEEFS TRFDANTYLLMTKALDYFDPAAAHGDDLVRTLEGVEADFCLMSFTTDWRFSPARSREI VDALIAAKKNVSYLEIDAPQGHDAFLMPIPRYLQAFSGYMNRISV	GO_process: cellular amino acid metabolic process [goid GO:0006520] [evidence ISS]; GO_process: sulfur compound metabolic process [goid GO:0006790] [evidence ISS]; GO_function: NADH dehydrogenase (ubiquinone) activity [goid GO:0008137] [evidence ISS]; GO_function: homoserine O-acetyltransferase activity [goid GO:0004414] [evidence ISM]; GO_component: cytoplasm [goid GO:0005737] [evidence ISM]; GO_process: methionine biosynthetic process [goid GO:0009086] [evidence ISM];	-	1792	1116	1793	1117	0.622978	-0.682746
PA0391 | hypothetical protein	PA0391	MSMERLSHQIDAYVAWKRELMREITRYRGWLERSRLNSPAVEAK LERALRQLRADHITLAFVGEFSRGKTELINSLFFAGYGQRMLPSHAGRTTMCPTELFH DPRAERSYIRLLPIETRLADASVAQFKRVPRHWVNIPLDTGDPEGMAQAFAQVAKTKA LPVEQAIQLGFHPDALEAADEPDQVRVPAWRHALVNFDHPLLRQGLRILDTPGLNALG SEPELTLSMLPNAQAILFLLSADAGVTASDMEIWQKYIQPLREDGHSSLFAVLNKIDV LWDDLSGERFVQNAIRLIQDGTARQLGLQRGDVLPLSAKQALLAKVRGEPALLERSRL DRLEALLCERIVAQKEALLENAVLGQVLGLLHNSQQLLRLRLEKVEEQRALLDDKQRD SGQLLFELTAKTKDDHGRHHRRLLNLKTNQRLLQHQGATLRETIRSERMEQHLQKVRR NLNGSLTTVGINQAILAFFRAVEHDLDNLEHEAGMANRMVAAIYRRHNEENPLYALDA PQLRVQRYQRELLQLKKKGDQFRLQLKTVLTEQRLLTRRFFATLVQEVVGLHQRLREE TERWANDALMPLMQHTLENKQLLESHMLRLKGLAQETQQVRQRSQAFAGFAGELQEQL REAGDILRQLRRPSPLQRQAKVVNLPGSQRA	GO_function: GTPase activity [goid GO:0003924] [evidence ISM]; GO_function: GTP binding [goid GO:0005525] [evidence ISM];	-	1989	2006	1990	2007	1.00854	0.0122722
PA0392 | conserved hypothetical protein	PA0392	MIGLNTAAIYILQTLGSLYLLIVLLRFILQLVRADFYNPLSQFI VRATKPLLNPLRRIIPGFGGIDLASLVLAILIQLVLMILILMLMGYGVGGFIMQLLIW SIIAVTSLFLKVFFFALIISVILSWVAPGSYNPGAQLVNQICEPLLMPFRKLLPNLGG LDLSPIFAFLALKLIDMLVINNLAAMTGMPQQLSIFL	GO_component: membrane [goid GO:0016020] [evidence ISM];	-	953	830	954	831	0.871069	-0.199141
PA0393 | proC | pyrroline-5-carboxylate reductase	PA0393	MSTPRIAFIGAGNMAASLIGGLRAQGVPAAQIRASDPGAEQRAK IAGEFAIDVVESNAEAVADADVVVLSVKPQAMKAVCQALAPALKPEQLIVSIAAGIPC ASLEAWLGQPRPVVRCMPNTPALLRQGASGLYANAQVSAAQCEQAGQLLSAVGIALWL DDEAQIDAVTAVSGSGPAYFFLLMQAMTDAGEKLGLSRETASRLTLQTALGAAQMALS SEVEPAELRRRVTSPNGTTEAAIKSFQANGFEALVEQALNAASQRSAELAEQLGQ	GO_function: pyrroline-5-carboxylate reductase activity [goid GO:0004735] [evidence TAS]; GO_process: proline biosynthetic process [goid GO:0006561] [evidence TAS]; GO_process: oxidation-reduction process [goid GO:0055114] [evidence ISM];	-	863	1038	864	1039	1.20255	0.266092
PA0394 | conserved hypothetical protein	PA0394	MSTIAENIAKVAARIREAAQAAGRDPATVGLLAVSKTKPAAAVR EAHAAGLRDFGENYLQEALGKQAELADLPLNWHFIGPIQSNKTRPIAEHFQWVHSVDR LKIAQRLSEQRPAGLPPLNVCLQVNVSGEASKSGCAPEDLPALAEAVKQLPNLRLRGL MAIPEPTAERAAQHAAFARLRELLLDLNLGLDTLSMGMSDDLEAAIGEGATWVRIGTA LFGARDYGAPAS		-	1047	882	1048	883	0.842557	-0.247153
PA0395 | pilT | twitching motility protein PilT	PA0395	MDITELLAFSAKQGASDLHLSAGLPPMIRVDGDVRRINLPPLEH KQVHALIYDIMNDKQRKDFEEFLETDFSFEVPGVARFRVNAFNQNRGAGAVFRTIPSK VLTMEELGMGEVFKRVSDVPRGLVLVTGPTGSGKSTTLAAMLDYLNNTKYHHILTIED PIEFVHESKKCLVNQREVHRDTLGFSEALRSALREDPDIILVGEMRDLETIRLALTAA ETGHLVFGTLHTTSAAKTIDRVVDVFPAEEKAMVRSMLSESLQSVISQTLIKKIGGGR VAAHEIMIGTPAIRNLIREDKVAQMYSAIQTGGSLGMQTLDMCLKGLVAKGLISRENA REKAKIPENF	GO_component: type IV pilus [goid GO:0044096] [evidence TAS]; GO_process: pilus retraction [goid GO:0043108] [evidence TAS]; GO_process: type IV pilus-dependent motility [goid GO:0043107] [evidence TAS]; GO_function: ATP binding [goid GO:0005524] [evidence ISM]; GO_process: transport [goid GO:0006810] [evidence ISM]; GO_function: ATPase activity [goid GO:0016887] [evidence IDA];	+	1777	1173	1778	1174	0.660292	-0.598823
PA0396 | pilU | twitching motility protein PilU	PA0396	MEFEKLLRLMVEKGGSDLFITAGVPPSMKVNGRVMPVTKTPLSP EQTRETVLGVMNEQQRRDFAENHECNFAISARGIGRFRVSAFYQRNLVGMVLRRIETN IPTLEELKLPEILKKLALTKRGLVIFVGATGTGKSTSLAAMIGYRNKNSTGHIISIED PIEYIHQHQGCIVTQREVGLDTDSFEVALKNTLRQAPDVIMIGEVRSRETMDHAVAFA ETGHLCLATLHANNANQALERIIHFFPADRHGQVWMDLSLNLKAIVAQQLVPTPDGKG RRAVIEVLLNTPLAADLIRKGEVHELKPLMKRSTEQGMQTFDQALYQLYTQGEITYED ALAHADSANDLRLMIKLGSESDADHLSSLTQGLSLEITDDDPAGRRFR	GO_process: type IV pilus-dependent motility [goid GO:0043107] [evidence IMP]; GO_function: ATP binding [goid GO:0005524] [evidence ISM]; GO_process: transport [goid GO:0006810] [evidence ISM]; GO_function: endodeoxyribonuclease activity, producing 5'-phosphomonoesters [goid GO:0016888] [evidence IDA];	+	2897	2194	2898	2195	0.757419	-0.400837
PA0397 | probable cation efflux system protein	PA0397	MSAGHEHSFAQTNSTRLKWALLLTGSFLVAEVVGGILTGSLALI SDAAHMLTDAVALAIALAAINIARRPTNDRLTYGYHRFEILAAAFNAFLLFGVAFYIL YAAYERLNQPAEIQSVGMLVIAVLGLLVNLASMRLLAPAQGNSLNVKGAYLEVWSDML GSLGVIVAAIVIRFTGWAWVDSLVAVLIGFWVLPRTWILLRESLHVLLEGVPKEIQLA ELREALLGIPGVTGLHDLHVWSITSGKISLTSHLVYDPALVDAEALLGTVKALLHDRY EIEHSTLQLETSACAQAEEPLAY	GO_process: transmembrane transport [goid GO:0055085] [evidence ISM]; GO_component: integral component of membrane [goid GO:0016021] [evidence ISM]; GO_process: cation transport [goid GO:0006812] [evidence ISM]; GO_function: cation transmembrane transporter activity [goid GO:0008324] [evidence ISM];	-	189	137	190	138	0.726316	-0.461331
PA0398 | hypothetical protein	PA0398	MTQQHDTHSKAIGYLLWIFGFTGSHRFYYGKPITGTIWFFTFGL FFIGWIIDLFLIPSMDREADRRFQGGNLDYNVAWILLTFLGVLGVHRMYMGKWITGII YLFTGGLFFLGVLYDFWTLNGQVSERNGPQRI		+	742	579	743	580	0.780619	-0.357309
PA0399 | cystathionine beta-synthase	PA0399	MTSDSRPAVLDLIGNTPLVRVTRFDTGPCTLYLKLESQNPGGSI KDRIGVAMIEAAERDGRLRPGGTIVEATAGNTGLGLALVGRAKGYRVVLVVPDKMSTE KVLHLRAMGAEVHITRSDVGKGHPEYYQDVAARLAQDIPGAFFADQFNNPANPLAHEC GTGPELWAQTGHDLDAIVVGVGSSGTLTGLTRFFQKVQPELEMVLADPEGSIMAEYSR SGTLGTPGSWAVEGIGEDFVPAIADLSSVRHAYSISDEESFAMARELLRVEGIPGGSS TGTLLAAALRFCREQKEPKRVVSFVCDTGTRYLSKIYNDQWMTDQGLLQRKHYGDLRD IIARRFEEGRVISVGPDDTLLTAFQRMRLADVSQLPVLDDGKLVGVIDESDILLGVHA DAPRFRDAVSSAMNAAPETLAPGASLAQLQAVLDRGLVAIVADASGFHGLITRFDLLN HLRRKLA	GO_function: adenyl nucleotide binding [goid GO:0030554] [evidence ISM]; GO_process: cysteine biosynthetic process from serine [goid GO:0006535] [evidence ISM];	+	2027	1529	2028	1530	0.754438	-0.406526
PA0400 | probable cystathionine gamma-lyase	PA0400	MSQHDQHPDAPAQAFATRVIHAGQAPDPSTGAIMPPIYANSTYI QESPGVHKGLDYGRSHNPTRWALERCVADLEGGTQAFAFASGLAAISSVLELLDAGSH IVSGNDLYGGTFRLFERVRRRSAGHRFSFVDPTDLQAFEAALTPETRMVWVETPSNPL LRLTDLRAIAQLCRARGIISVADNTFASPYIQRPLELGFDVVVHSTTKYLNGHSDVIG GIAIVGDNPDLRERLGFLQNSVGAISGPFDAFLTLRGVKTLALRMERHCSNALALAQW LERQPQVARVYYPGLASHPQHELAKRQMRGFGGMISLDLRCDLAGARRFLENVRIFSL AESLGGVESLIEHPAIMTHASIPAETRADLGIGDSLIRLSVGVEALEDLQADLAQALA KI	GO_function: pyridoxal phosphate binding [goid GO:0030170] [evidence ISM]; GO_function: catalytic activity [goid GO:0003824] [evidence ISM];	+	1983	1472	1984	1473	0.74244	-0.429655
PA0401 | noncatalytic dihydroorotase-like protein	PA0401	MTISIRGARVIDPASDLDQVGDLHIEAGKIVAIGAAPAGFSAQK TLDGAGLVAAPGLVDLSVALREPGYGRKGNVESETRAAAAGGTTSLCCPPYTRPVLDT PAVAELILDRAREAGNAKVYPIGALTRGFGGEQLSELVALRDTGCVAFTNGLHGFASN RILRRALEYAATFDLTVIFTSQDTDLAEGGLAHEGPTASFLGLAGIPETAETVALARN LLLVEQSGVRAHFSQLTSARGIELVAQAQARGLPVTCDVALYQLILTDEALVGFSSLY HVQPPLRTRADREALREAVKNGVVQAIASHHQPHEADAKNAPFAATEPGISGAELLLP LAMTLVQDGLLDLPTLLARLSHGPAQALRLPAGRLAVGQAADLVLFDPQGSTLAGESW YSKGQNSPFVGHCLPGRVRYTLVDGHLTHEG	GO_process: nucleotide metabolic process [goid GO:0009117] [evidence ISS]; GO_process: pyrimidine nucleotide biosynthetic process [goid GO:0006221] [evidence ISM]; GO_function: metal ion binding [goid GO:0046872] [evidence ISM]; GO_function: hydrolase activity, acting on carbon-nitrogen (but not peptide) bonds [goid GO:0016810] [evidence ISM]; GO_function: dihydroorotase activity [goid GO:0004151] [evidence ISM];	-	2708	2056	2709	2057	0.759321	-0.397219
PA0402 | pyrB | aspartate carbamoyltransferase	PA0402	MPTDAKRPLQLNDQGQLRHFISLDGLPRELLTEILDTADSFLEV GARAVKKVPLLRGKTVCNVFFENSTRTRTTFELAAQRLSADVISLNVSTSSTSKGETL TDTLRNLEAMAADMFVVRHSDSGAAHFIAEHVSPNVAVINGGDGRHAHPTQGMLDMLT IRRHKGNFEQLSVAIVGDILHSRVARSNMLALKTLGCPDIRVIAPRTLLPIGLEEQYG VRVFTNADEGLKDVDVVIMLRLQRERMQGGLLPSEGEFFKLYGLTEKRLKLAKPDAIV MHPGPINRGVEIESAVADGAQSVILNQVTYGIAIRMAVLSMAMSGQNTQRQLEQEDAE	GO_function: glutamate synthase (NADPH) activity [goid GO:0004355] [evidence ISS]; GO_process: pyrimidine nucleotide metabolic process [goid GO:0006220] [evidence ISS]; GO_process: cellular amino acid metabolic process [goid GO:0006520] [evidence ISS]; GO_process: alanine metabolic process [goid GO:0006522] [evidence ISS]; GO_process: aspartate metabolic process [goid GO:0006531] [evidence ISS]; GO_process: nucleotide metabolic process [goid GO:0009117] [evidence ISS]; GO_function: aspartate carbamoyltransferase activity [goid GO:0004070] [evidence ISM]; GO_process: 'de novo' pyrimidine nucleobase biosynthetic process [goid GO:0006207] [evidence ISM];	-	4483	2752	4484	2753	0.613961	-0.703782
PA0403 | pyrR | transcriptional regulator PyrR	PA0403	MSLPNPAELLPRMASDLRAHLAERGIERPRFVGIHTGGIWVAEA LLRELGNQEPLGTLDVSFYRDDFTQNGLHPQVRPSALPFEIDGQHLVLVDDVLMSGRT IRAALNELFDYGRPASVTLVCLLDLNARELPIRPDVVGQTLSLGRDERVKLVGPAPLA LERKVLSSAS	GO_process: regulation of transcription, DNA-templated [goid GO:0006355] [evidence ISS]; GO_function: methyltransferase activity [goid GO:0008168] [evidence ISS]; GO_process: nucleotide metabolic process [goid GO:0009117] [evidence ISS]; GO_process: nucleoside metabolic process [goid GO:0009116] [evidence ISM];	-	1076	910	1077	911	0.845868	-0.241495
PA0404 | conserved hypothetical protein	PA0404	MASDKPLRLLLGFDYGTRQIGVAVGQAVTGQARELCVLKAQNGV PDWNRVEALIKEWQPDAIVVGLPLNMDGSPSEMSERAEKFGRRLNGRFNLPVFTHDER LTTYAAKGERLAQGQRDGYRERPVDALAAALLLEGWLAEHPD	GO_process: nucleobase-containing compound metabolic process [goid GO:0006139] [evidence ISM]; GO_process: cellular response to DNA damage stimulus [goid GO:0006974] [evidence ISM]; GO_function: hydrolase activity, acting on ester bonds [goid GO:0016788] [evidence ISM]; GO_function: nucleic acid binding [goid GO:0003676] [evidence ISM]; GO_process: DNA repair [goid GO:0006281] [evidence ISM]; GO_process: DNA recombination [goid GO:0006310] [evidence ISM]; GO_component: cytoplasm [goid GO:0005737] [evidence ISM];	-	318	256	319	257	0.805643	-0.311788
PA0405 | algH | AlgH	PA0405	MKQSSPTYLKHHFLIAMPHMADPNFAQTVTYLVEHNEQGAMGLV INRPSGLNLAEVLEQLKPDALPPARCQHIDIYNGGPVQTDRGFVLHPSGLSYQSTLEL GELAMSTSQDVLFAIAAGTGPEKSLISLGYAGWEAGQLEAELSDNAWLTCPADPAILF DLPPEERLSAAAARLGVNLSLLTAQAGHA		-	1372	1086	1373	1087	0.791697	-0.33698
PA0406 | tonB3 | TonB3	PA0406	MRHRLFRPPSADFAPRQPPRSAMNAAVLKSPSAAAGVRPADRLG FTLFIAAILHVAFILGVGFSMPAPSQISKTLEITLATFKSDKAPEKADYLAQMNQQGS GTLEHKAAPKTTEVAPFQDNQVKKVAPPATPKQARSEEAPKVAVTTTRQRQQKAPSKT QAQKAEQVAKPAPHFDSTQLSAEIASLEADLAKEQQAYAKRPRIHRLSAASTMRDKGA WYKEDWRKKIERIGNLNYPDEARRQKLYGSLRLLVSINRDGTIYEVQVLESSGEPILD QAAQRIVRLAAPYAPFSGDLADIDRLEIIRTWRFERGDRLSSK	GO_process: transport [goid GO:0006810] [evidence ISM];	-	568	383	569	384	0.674868	-0.567322
PA0407 | gshB | glutathione synthetase	PA0407	MSVRLGIVMDPIARINFKKDSSLAMLLAAQARGWSLFYMEQQDL YQKAGVARGRMRPLKVFNDASRWFELEAESDQPLHELDVILMRKDPPFDNEFVYSTYL LEQAERAGALVVNRPQSLRDCNEKFFATQFTQCTPPTMVSRRSDILREFAAEHRDIIL KPLDGMGGSSIFRHREGDPNLSVILETLTQHGSQQIMAQRYLPEIKDGDKRILMIDGE PVPYCLARIPAQGETRGNLAAGGRGVAQPLSERDRWIAAEVGPHLRERGLLFVGLDVI GDYLTEINVTSPTCIREIDQAFDTRIGDKLMDAIAAQLAAR	GO_function: glutathione synthase activity [goid GO:0004363] [evidence ISM]; GO_function: ATP binding [goid GO:0005524] [evidence ISM]; GO_process: glutathione biosynthetic process [goid GO:0006750] [evidence ISM]; GO_component: cytosol [goid GO:0005829] [evidence ISM]; GO_function: metal ion binding [goid GO:0046872] [evidence ISM]; GO_function: catalytic activity [goid GO:0003824] [evidence ISM];	-	596	454	597	455	0.762144	-0.391864
PA0408 | pilG | twitching motility protein PilG	PA0408	MEQQSDGLKVMVIDDSKTIRRTAETLLKKVGCDVITAIDGFDAL AKIADTHPNIIFVDIMMPRLDGYQTCALIKNNSAFKSTPVIMLSSKDGLFDKAKGRIV GSDQYLTKPFSKEELLGAIKAHVPSFTPVDAVS	GO_process: phosphorelay signal transduction system [goid GO:0000160] [evidence ISM];	+	5804	3668	5805	3669	0.632041	-0.661909
PA0409 | pilH | twitching motility protein PilH	PA0409	MARILIVDDSPTEMYKLTAMLEKHGHQVLKAENGGDGVALARQE KPDVVLMDIVMPGLNGFQATRQLTKDAETSAIPVIIVTTKDQETDKVWGKRQGARDYL TKPVDEETLLKTINAVLAG	GO_process: phosphorelay signal transduction system [goid GO:0000160] [evidence ISM];	+	3303	2153	3304	2154	0.651937	-0.617195
PA0410 | pilI | twitching motility protein PilI	PA0410	MSDVQTPFQLLVDIDQRCRRLAAGLPAQQEAVQSWSGIGFRMGG RFFVAPMGEVGEVLHEPRYTQLPGVKTWVKGVANVRGRLLPIMDLCGFLGTELSPLRK QRRVLVVEHLDVFAGLIVDEVFGMQHFPVDTFSEQLPPLEAALQPFIHGVFHREQPWL VFSPHALAQHQGFLDVAV	GO_function: signal transducer activity [goid GO:0004871] [evidence ISM]; GO_component: intracellular [goid GO:0005622] [evidence ISM]; GO_process: chemotaxis [goid GO:0006935] [evidence ISM]; GO_process: signal transduction [goid GO:0007165] [evidence ISM];	+	1701	930	1702	931	0.547004	-0.870378
PA0411 | pilJ | twitching motility protein PilJ	PA0411	MKKINAGNLFAGMRSSSVIAGLFIVLIVSIVLLFANFAYLNTQS NHDKQYIGHAGELRVLSQRIAKNATEAAAGKGEAFKLLKDARNDFEKRWNILVNGDES TSLPPSPEAVKPQMDVVQQDWDGLRKNADSILASEQTVLSLHQVASTLAETIPQLQVE YEEVVDILLENGAPADQVAVAQRQSLLAERILGSVNKVLAGDENSVQAADSFGRDASL FGRVLKGMQEGNAAMSISKVTNAEAVDRLNEIAELFEFVSGSVDEILETSPDLFQVRE AANNIFSVSQTLLDKASQLADGFENLAGGRSINLFAGYALGALALASIILIGLVMVRE TNRRLAETAEKNDRNQAAILRLLDEIADLADGDLTVAATVTEDFTGAIADSINYSIDQ LRELVETINQTAVQVAAAAQETQSTAMHLAEASEHQAQEIAGASAAINEMAVSIDQVS ANASESSAVAERSVAIANKGNEVVHNTITGMDNIREQIQDTSKRIKRLGESSQEIGDI VSLINDIADQTNILALNAAIQASMAGDAGRGFAVVADEVQRLAERSSAATKQIEALVK TIQTDTNEAVISMEQTTSEVVRGARLAQDAGVALEEIEKVSKTLAALIQNISNAARQQ ASSAGHISNTMNVIQEITSQTSAGTTATARSIGNLAKMASEMRNSVSGFKLPEGVEQA	GO_process: chemotaxis [goid GO:0006935] [evidence ISM]; GO_function: signal transducer activity [goid GO:0004871] [evidence ISM]; GO_process: signal transduction [goid GO:0007165] [evidence ISM]; GO_component: integral component of membrane [goid GO:0016021] [evidence ISM]; GO_component: membrane [goid GO:0016020] [evidence ISM];	+	12563	8074	12564	8075	0.642709	-0.637762
PA0412 | pilK | methyltransferase PilK	PA0412	MQANGVWSLQPLADMSAAEFRDWQVLLENRTGVVLNEQRRTFLQ ASLTARMRELGIGDYHSYYRQVTDGPRGAVEWATLLDRLTVQETRFFRHPPSFELLER YLGERLRREGMPRPWALWSVGCSSGEEPYSLAMCAAQVLRGQEREDFFGVTGTDISLH ALQRARQANYPARKLEQLEAGLVERYCERQADGSFSVKTILTERVCCARLNVLDLAKA PWSGMDVIFCQNLLIYFRRWRRREILNRLAERLAPGGLLVIGVGEVVDWSHPELEPVA DERVLAFTRKGYSGT	GO_function: S-adenosylmethionine-dependent methyltransferase activity [goid GO:0008757] [evidence ISM];	+	1486	1065	1487	1066	0.71688	-0.480197
PA0413 | chpA | component of chemotactic signal transduction system	PA0413	MGDRHDYVALEWVKGEIAETLKQARQALEAFVENPQDPTRMRFC LTYVHQVQGTLQMVEFYGAALLAEEMEQLVQALLDGRVPNQGEALEVLMQAILQLPVY LDRIQTARRDLPMVVLPLLNDLRAARGEKLLSETSLFAPDLSQRQPQLDGEAIAQLRT DELGGLLRKLRQTQQMALVGLLRNQDVATSLGYLARVYARLEGLCREAPLGPLWSIAS GLVEGLANGSVVNSASVRTLLRQLDRELKRLVEQGADGLNQAAPDELVKNLLFYVAKA PSQSPRIRALKEQYRLDEALPDHETVDAERARLAGPDRDAMRSVVGALCEELVRIKDS LDLFVRSDRGHPSELDALLAPLKQIADTLAVLGFGQPRKVILDQLDVIHALAQGRREP SDAILMDVAGALLYVEATLAGMAGPGDERNSEESRLPTTDVAQIHQLVIKEARNGLEQ AKDAIIEFIASQWNHEHLARVPELLTQVRGGLAMIPLERAATLLETCNRYIQEQLLAR KAVPDWQSLDTLADAITSVEYYLERLSEDHASQSDLILDVAEDSLANLGYTLKPNSSA PAEPGLSGPAAIESPAAEPERPEAVVEVAETAEQPPADTAPAEAAREDAPQLASDDNW TLGEVAPDAGEPSLDLALDLPLDDSAEVPPALPEVVEESGQPQSTSAPARSLDDFSLD EIDLSGLDLPADAAPASGPAALADWSLPEQWGLGDDLAQPAQAGETLDLSLEEPALSF DAPLESLEPLPALEPFDGSAEQELVLDALDPLPLDVALPEAEGEVSAWEGSSLEELDL SDLDLPEVQLPEAEAEAPPAAEALASEAPALSLAEVMAAPVQPINPPAQNVPVSLLPP PADEEPVDEELREVFIEEAGEVLETIGRYLPAWKADHDDREALTEVRRAFHTLKGSGR MVRALVIGELAWSIENLFNRVLDRSIAASEPVQRVVDQVVALLPELVEEFAANAQRQR DDVDLLAATAHALAKGEPLPEPPAPDDGGVPPEAGAEQPSSLDNGVQAPPLADAPQAA AEAQSDVELLDPQLLEIFTNEAETHLEALVGFLADCARELPQPVTDALQRALHTLKGS AHMAGILPIAEIATPLEKLVKEYKSNLLAFDLREAELLHDAEQLFRIGLEQVGAQRPL NPIPGSDALLERIEALHQERIASLEAERYSDAGERRDPLLIEAFLVEGMDILLDAEDL LERWHEHPQERQELSALREELSTLDRGARHAELPQVEELCQALLALYDAVEEGRLAVS PAFFEEARQAHEALIGMMDQVAAGLQVTPRPERVAALQELLEAPAAEAVPFIDPESLG ADDFPPEDEEPALPEAVYEEAGAPAEETVPAAPAPAPGRELDEEMVSIFLEEAVDILE SAGQALAQWQAEPGALSSLSALQRDLHTLKGGARMAEIAEIGDLAHELEALYEGLVDR RYQHSPQLAGLLQACHDRLAEQLDQLSAGQPLADPHDLIQSIRRFRQGPVAEAATPGE AESPVEELVAPAVEEPAAPAAEAFEERDPELVEIFLEEGFDILDSAAAALQRWMDDVD NTIELEALQRDLHTLKGGARMAEIGEIGDLAHELEFLYEGLCGGRLRASPALFGLLQR CHDELAEMLEAVRGHRTLPDGQALIAEIRRLRSDPDEQLSVPTSVSLKPLAAKGAAAD ESEILDIFLEEADDLLENLELALGRWDGGNGDAQPLDDLLRILHTLKGGARLAGQTEL GNLAHDLEQHLTDAQQQGAPWPDSLLLDAQSGLEGLQRQVDLLRERLAEDDEAGERPE PAQALVQADDTDRAVASALAELTRLAPAAGAIMAAEAAPPAAPATTLPFVRKAQEAAQ EAASRRAPQELVKVPAELLENLVNLAGETSIFRGRVEQQVSDVGFTLGEMESTIERVR DQLRRLDTETQAQILSRHQADAERAGYEEFDPLEMDRYSQLQQLSRALFESASDLLDL KETLAAKNRDAETLLLQQARVNTELQEGLMRTRMVPFDRLVPRLRRIVRQVAGELGKQ VEFVVGNADGEMDRTVLERIVAPLEHMLRNAVDHGIESGETRRAAGKPEHGTIRLNIG REGGDILLTLSDDGAGIRLDAVRRKAIERGLMSADSDLSDHEVLQFVLESGFSTAEKV TQISGRGVGLDVANSEVKQLGGSVSIQTEPGQGTRFNVRLPFTVSVNRALMVLSGEDL YAVPLNTIEGIVRVSPYELEALYDQRGEAGLDTPSFEYAGQSYELKYLGELLNNGQEP KLVGQSLPLPVILVRSSEHAVAVQVDSLAGSREIVVKSLGPQFAGVAGISGATLLGDG RVVVILDLLATIRSRHALLGQESRRERLALRQEMAASESEQQRPPLVMVVDDSVTVRK VTTRLLERNGMNVLTAKDGVDAIAQLQEHRPDILLLDIEMPRMDGFEVATLVRHDERL GNLPIIMITSRTGEKHRERALGIGVNQYLGKPYQETELLEAIQSLVGQHE	GO_component: cytoplasm [goid GO:0005737] [evidence ISM]; GO_function: protein histidine kinase activity [goid GO:0004673] [evidence ISM]; GO_function: phosphorelay sensor kinase activity [goid GO:0000155] [evidence ISM]; GO_process: signal transduction [goid GO:0007165] [evidence ISM]; GO_process: chemotaxis [goid GO:0006935] [evidence ISM]; GO_component: intracellular [goid GO:0005622] [evidence ISM]; GO_function: transferase activity, transferring phosphorus-containing groups [goid GO:0016772] [evidence ISM]; GO_process: phosphorylation [goid GO:0016310] [evidence ISM]; GO_function: signal transducer activity [goid GO:0004871] [evidence ISM]; GO_process: phosphorelay signal transduction system [goid GO:0000160] [evidence ISM];	+	14763	11591	14764	11592	0.785153	-0.348954
PA0414 | chpB | probable methylesterase	PA0414	MSERVTPRVAVIADTSLQRHVLQQALLGHGYEVVLNADPARVDD AALECAPDLWLVDLTQQDDSPLLDSLLEQDRAPVLFGEGHAPERHTEHYPRWERRLIG KLKRLIGDPSDGVGDSLGALLDEERPPRLEIPGDLAAMPLQAGEAAREVWLLAASLGG PAAVKAFLDALPGGLPIGFLYAQHIDASFEQNLPQAVGRHSQWHVKNVRDGEALRCGE VMVVPVLHELGFHHDGRLKCSQRSWPEPYTPSIDQMMLNLAQQFGPDCGVIVFSGMGS DGSAAAAYVRRQGGEVWTQRADSCVCSSMPDSLREAGYSSFNASPRELAEALVKHLAA RCAPTGVET	GO_function: phosphorelay response regulator activity [goid GO:0000156] [evidence ISM]; GO_process: phosphorelay signal transduction system [goid GO:0000160] [evidence ISM]; GO_component: cytoplasm [goid GO:0005737] [evidence ISM]; GO_process: chemotaxis [goid GO:0006935] [evidence ISM]; GO_function: protein-glutamate methylesterase activity [goid GO:0008984] [evidence ISM];	+	1251	769	1252	770	0.615016	-0.701304
PA0415 | chpC | probable chemotaxis protein	PA0415	MNQAVIEQDGMSRNTPANPTPDSLTGLLLPLSDRTLLLPNVAVA ELIAYRNPQVAAGLPQWYLGQVAWRDLRLPLLSFEAASSGEQQPVLGSSARVVVINAL GGRPHVKFLALLVQGIPRSVRLDANLAGTAAPLVALELAAVDIGGETARIPDLAGLEE KLADAGLI	GO_function: signal transducer activity [goid GO:0004871] [evidence ISM]; GO_component: intracellular [goid GO:0005622] [evidence ISM]; GO_process: chemotaxis [goid GO:0006935] [evidence ISM]; GO_process: signal transduction [goid GO:0007165] [evidence ISM];	+	567	343	568	344	0.605634	-0.723482
PA0416 | chpD | probable transcriptional regulator	PA0416	MAGLQHARIGASLEVASASLAGHRFEKHSHDEFVISANLCGLED VWLDGRTFQADSGDLTLYNPGQIQGGGVRDGQPWRFASLYLPAAELASSLDLSSVEFD RPLLRSPALGRELAASIEALLASDRFARERGEERLLEFLGRLLAASGTRLPQRADPGR PAVARLQALLAERLAEPPDLDGMAEQVGLSKYHLLRAFKKATGLSPRQWSMQLRTRRA LGLLRRGLAVGEVAHALGFADQSHLTRYFTSAYGISPGRYQRAVRG	GO_function: DNA binding [goid GO:0003677] [evidence ISM]; GO_process: regulation of transcription, DNA-templated [goid GO:0006355] [evidence ISM]; GO_function: sequence-specific DNA binding transcription factor activity [goid GO:0003700] [evidence ISM]; GO_function: sequence-specific DNA binding [goid GO:0043565] [evidence ISM];	+	206	158	207	159	0.768116	-0.380604
PA0417 | chpE | probable chemotaxis protein	PA0417	MLAIFLAALLFGFAFNVSPGAVFSETLRRGLTGGFRPALLVQLG SLIGDAVWALLGLTGLALLLGYEQVRIPLTLACAAYLAWLGVQGLRDAWSPPLAAEDA GEQGRNAFGAGAAISLSNPKNVVYWGALGSALAGIVDGTPNQAQSLVFFAGFMLSSLI WCFCCAALVDWLRRNTSLFWHRVSYAGCGVLLLGLAGLALRGL	GO_component: membrane [goid GO:0016020] [evidence ISM]; GO_process: amino acid transport [goid GO:0006865] [evidence ISM];	+	66	39	67	40	0.597015	-0.744161
PA0418 | hypothetical protein	PA0418	MNTVAQPTSQRIARMDTPVTFDWKIRLPDVLGVLRRDYAGRFPQ LASAALETLLERLRDDLPEDFLPALGQELESLGLALVERLDEDDSLNLYVVGAPHSQR LLDALAAQGHNARTLRQENAPEGARAALPAAAPAGLAPASAYICLEHAEHLAPGLAIA RLPGEDSRDLLDLRQWPRLQRLPDGAEETQGALLCRASSADGLHAWVRMTRSGSPYAW LHRSRDLASLTPELPPLPLPPAQSLRQRRTPELAIGLAGDDLLLADRGLFFLYPGFAQ GNDEPRLLFEVPQARRSIENPPAVFTTPDQRVCLLSRGQFFEWREARIQPLPFPVGKD LPADPAQPTSAAPGTIVWLERETLCEGRLDSGEIRSHSLDGLAEGPYLKLQALDGGWL LLAPWLEPHRSRDLAQLWHLESGRALRIRYGELDLEGGLQHWAELPDGRIVVGDHARH VDLGTFESLRQRLLRRRLAPA		-	779	557	780	558	0.715385	-0.483209
PA0419 | conserved hypothetical protein	PA0419	MRLSRFFVDQPLSLGQHDLPEAQAHYIGRVLRHATGDAVQLFDG SGREYLGELVEVGKKNVRVELREQFAGQPDSPLRIHLGQGLSRGERMDWAIQKATELG VAEITPIVSERCEVRLKDERADKRLQHWRQVAISACEQCGRSSLPLIHPPLALEDWLR GRDDDLRLVLHPVAAPLASHAPPSRLAFLVGPEGGLSDAEVEQAQAAGFHSARLGPRV LRTETAPVVALAVAQQLWGDFA	GO_process: rRNA processing [goid GO:0006364] [evidence ISM]; GO_function: methyltransferase activity [goid GO:0008168] [evidence ISM];	-	426	337	427	338	0.791569	-0.337213
PA0420 | bioA | adenosylmethionine-8-amino-7-oxononanoate aminotransferase	PA0420	MGLNADWMQRDLNVLWHPCTQMKDHERLPVIPIRRGEGVWLEDF EGKRYIDAVSSWWVNVFGHANPRINQRIKDQVDQLEHVILAGFSHQPVIELSERLVKI TPPGLDRVFYADSGSAGIEVALKMSYHFWLNSGRPRKKRFVTLTNSYHGETIAAMSVG DVALFTETYKSLLLDTIKVPSPDCFLRPDGMCWEEHSRNMFAHMERTLAEGHDEIAAV IVEPLIQGAGGMRMYHPVYLKLLREACDRYGVHLIHDEIAVGFGRTGTMFACEQAGIA PDFLCLSKALTGGYLPMSAVLTSETIYRGFYDDYQTLRAFLHSHTYTGNPLACAAALA TLDIFEEDKVIEANRALSTHMARATAHLADHPHVAEVRQTGMVLAIEMVQDKASRTPY PWQERRGLKVFQHGLERGALLRPLGSVVYFLPPYVITPEQIDFLAEVASEGIDIATRD AVSVAVSDFHPDHRDPG	GO_function: sedoheptulose-7-phosphate:D-glyceraldehyde-3-phosphate glyceronetransferase activity [goid GO:0004801] [evidence ISS]; GO_process: biotin metabolic process [goid GO:0006768] [evidence ISS]; GO_process: cofactor biosynthetic process [goid GO:0051188] [evidence ISS]; GO_function: transaminase activity [goid GO:0008483] [evidence ISM]; GO_function: pyridoxal phosphate binding [goid GO:0030170] [evidence ISM]; GO_function: adenosylmethionine-8-amino-7-oxononanoate transaminase activity [goid GO:0004015] [evidence ISM]; GO_process: biotin biosynthetic process [goid GO:0009102] [evidence ISM]; GO_function: catalytic activity [goid GO:0003824] [evidence ISM];	-	1730	1532	1731	1533	0.885615	-0.175248
PA0421 | hypothetical protein	PA0421	MSLRWLRAAAFLMLGVFSAVALGKDKQPTAIVVGAGLAGLSAAY ELQKDGWQVTVLEARPQVGGRSGLATSEWVGNQKVQPTLNAYLDTFKLKPVPAPDFVR TPSYLIDGLYYSSSDLALKQPNVAADLKRFESTLDDLSASISDPLNPASSNTLFALDQ MNAARWLDKLNLSPTARLLVNQRIRSRYDEPSRLSLLYLAQQGRAYRGVDDRDLRAAR LPGGSQVLAEAFVKQIKTIKTKSKVSSIVQAKDGVAVKAGSETYKADYVVLAVPLKAL GQIQMTPSLSGTQMSALKGTNYGWRDQILLKFKRPVWDDKSRLSGEIFSDQGLGMIWV EPALKGGANVLINLSGDNARVLQAFGDRQMVDQVLIRMNKFYPKMRGAFAGYEIRRYS ADPGTGGSYLAYGPGQVTRFWRIWEQPLSRVAFAGEHTDALYPGTIEGALRSGKRAAS QVRDLYAGKTPVIEGAPMVAKAEKVAAPTTGGEKKNPFAWFTRLFD	GO_process: oxidation-reduction process [goid GO:0055114] [evidence ISM]; GO_function: oxidoreductase activity [goid GO:0016491] [evidence ISM];	+	1765	1699	1766	1700	0.962627	-0.0549506
PA0422 | conserved hypothetical protein	PA0422	MQWRNTSSRYGVFSLFLHWGSALVVFGLFGLGLWMRELSYYDPW YHPAPALHKSIGILLAIALLVRIVWRFVSPPPPAPANHGPLTRVASKLGHLALYGLLL AVIVAGYLISTADGEPISVFGWFSVPATLSGLPDQADVAGEIHLYLAWALVVFAVLHA LAALKHHFVDRDPTLKRMLGRSSNDQQPR	GO_component: membrane [goid GO:0016020] [evidence ISM]; GO_process: respiratory electron transport chain [goid GO:0022904] [evidence ISM];	+	884	734	885	735	0.830508	-0.267933
PA0423 | pasP | PasP	PA0423	MLKKTLAALALGSALFTAGQAMAADYKIDKEGQHAFIEFRIKHL GYSWLYGRFNDFDGSFTFDEKNPSADKVKVTINTNSVDTNHAERDKHLRSGDFLNVSK NPTATFESTEVKANGDSADITGNLTLNGVTKPVTIKAKLIGQGDDPWGGYRAGFEGSA TLKLKDFGIKMDLGPASQEVELLLSVEGIRQ	GO_component: extracellular space [goid GO:0005615] [evidence IDA];	+	9157	7567	9158	7568	0.826381	-0.27512
PA0424 | mexR | multidrug resistance operon repressor MexR	PA0424	MNYPVNPDLMPALMAVFQHVRTRIQSELDCQRLDLTPPDVHVLK LIDEQRGLNLQDLGRQMCRDKALITRKIRELEGRNLVRRERNPSDQRSFQLFLTDEGL AIHQHAEAIMSRVHDELFAPLTPVEQATLVHLLDQCLAAQPLEDI	GO_process: negative regulation of transcription, DNA-templated [goid GO:0045892] [evidence IMP]; GO_function: transcription regulatory region DNA binding [goid GO:0044212] [evidence IDA]; GO_process: negative regulation of transmembrane transport [goid GO:0034763] [evidence IMP]; GO_process: negative regulation of protein secretion [goid GO:0050709] [evidence IMP]; GO_function: sequence-specific DNA binding transcription factor activity [goid GO:0003700] [evidence ISM]; GO_component: intracellular [goid GO:0005622] [evidence ISM]; GO_process: regulation of transcription, DNA-templated [goid GO:0006355] [evidence ISM]; GO_process: negative regulation of transcription, DNA-templated [goid GO:0045892] [evidence IMP]; GO_process: negative regulation of transmembrane transport [goid GO:0034763] [evidence IMP];	-	189	150	190	151	0.794737	-0.331451
PA0425 | mexA | Resistance-Nodulation-Cell Division (RND) multidrug efflux membrane fusion protein MexA precursor	PA0425	MQRTPAMRVLVPALLVAISALSGCGKSEAPPPAQTPEVGIVTLE AQTVTLNTELPGRTNAFRIAEVRPQVNGIILKRLFKEGSDVKAGQQLYQIDPATYEAD YQSAQANLASTQEQAQRYKLLVADQAVSKQQYADANAAYLQSKAAVEQARINLRYTKV LSPISGRIGRSAVTEGALVTNGQANAMATVQQLDPIYVDVTQPSTALLRLRRELASGQ LERAGDNAAKVSLKLEDGSQYPLEGRLEFSEVSVDEGTGSVTIRAVFPNPNNELLPGM FVHAQLQEGVKQKAILAPQQGVTRDLKGQATALVVNAQNKVELRVIKADRVIGDKWLV TEGLNAGDKIITEGLQFVQPGVEVKTVPAKNVASAQKADAAPAKTDSKG	GO_function: drug transmembrane transporter activity [goid GO:0015238] [evidence IMP]; GO_process: response to antibiotic [goid GO:0046677] [evidence IDA]; GO_component: membrane [goid GO:0016020] [evidence ISM]; GO_process: transmembrane transport [goid GO:0055085] [evidence ISM]; GO_function: drug transmembrane transporter activity [goid GO:0015238] [evidence IMP];	+	2805	2517	2806	2518	0.897363	-0.156237
PA0426 | mexB | Resistance-Nodulation-Cell Division (RND) multidrug efflux transporter MexB	PA0426	MSKFFIDRPIFAWVIALVIMLAGGLSILSLPVNQYPAIAPPAIA VQVSYPGASAETVQDTVVQVIEQQMNGIDNLRYISSESNSDGSMTITVTFEQGTDPDI AQVQVQNKLQLATPLLPQEVQRQGIRVTKAVKNFLMVVGVVSTDGSMTKEDLSNYIVS NIQDPLSRTKGVGDFQVFGSQYSMRIWLDPAKLNSYQLTPGDVSSAIQAQNVQISSGQ LGGLPAVKGQQLNATIIGKTRLQTAEQFENILLKVNPDGSQVRLKDVADVGLGGQDYS INAQFNGSPASGIAIKLATGANALDTAKAIRQTIANLEPFMPQGMKVVYPYDTTPVVS ASIHEVVKTLGEAILLVFLVMYLFLQNFRATLIPTIAVPVVLLGTFGVLAAFGFSINT LTMFGMVLAIGLLVDDAIVVVENVERVMAEEGLSPREAARKSMGQIQGALVGIAMVLS AVFLPMAFFGGSTGVIYRQFSITIVSAMALSVIVALILTPALCATMLKPIEKGDHGEH KGGFFGWFNRMFLSTTHGYERGVASILKHRAPYLLIYVVIVAGMIWMFTRIPTAFLPD EDQGVLFAQVQTPPGSSAERTQVVVDSMREYLLEKESSSVSSVFTVTGFNFAGRGQSS GMAFIMLKPWEERPGGENSVFELAKRAQMHFFSFKDAMVFAFAPPSVLELGNATGFDL FLQDQAGVGHEVLLQARNKFLMLAAQNPALQRVRPNGMSDEPQYKLEIDDEKASALGV SLADINSTVSIAWGSSYVNDFIDRGRVKRVYLQGRPDARMNPDDLSKWYVRNDKGEMV PFNAFATGKWEYGSPKLERYNGVPAMEILGEPAPGLSSGDAMAAVEEIVKQLPKGVGY SWTGLSYEERLSGSQAPALYALSLLVVFLCLAALYESWSIPFSVMLVVPLGVIGALLA TSMRGLSNDVFFQVGLLTTIGLSAKNAILIVEFAKELHEQGKGIVEAAIEACRMRLRP IVMTSLAFILGVVPLAISTGAGSGSQHAIGTGVIGGMVTATVLAIFWVPLFYVAVSTL FKDEASKQQASVEKGQ	GO_function: transporter activity [goid GO:0005215] [evidence ISM]; GO_process: transport [goid GO:0006810] [evidence ISM]; GO_component: membrane [goid GO:0016020] [evidence ISM]; GO_function: drug transmembrane transporter activity [goid GO:0015238] [evidence IGC]; GO_component: integral component of membrane [goid GO:0016021] [evidence ISM]; GO_function: drug transmembrane transporter activity [goid GO:0015238] [evidence IGC]; GO_process: ion transport [goid GO:0006811] [evidence ISS];	+	10368	9961	10369	9962	0.960748	-0.0577694
PA0427 | oprM | Major intrinsic multiple antibiotic resistance efflux outer membrane protein OprM precursor	PA0427	MKRSFLSLAVAAVVLSGCSLIPDYQRPEAPVAAAYPQGQAYGQN TGAAAVPAADIGWREFFRDPQLQQLIGVALENNRDLRVAALNVEAFRAQYRIQRADLF PRIGVDGSGTRQRLPGDLSTTGSPAISSQYGVTLGTTAWELDLFGRLRSLRDQALEQY LATEQAQRSAQTTLVASVATAYLTLKADQAQLQLTKDTLGTYQKSFDLTQRSYDVGVA SALDLRQAQTAVEGARATLAQYTRLVAQDQNALVLLLGSGIPANLPQGLGLDQTLLTE VPAGLPSDLLQRRPDILEAEHQLMAANASIGAARAAFFPSISLTANAGTMSRQLSGLF DAGSGSWLFQPSINLPIFTAGSLRASLDYAKIQKDINVAQYEKAIQTAFQEVADGLAA RGTFTEQLQAQRDLVKASDEYYQLADKRYRTGVDNYLTLLDAQRSLFTAQQQLITDRL NQLTSEVNLYKALGGGWNQQTVTQQQTAKKEDPQA	GO_function: drug transmembrane transporter activity [goid GO:0015238] [evidence IMP]; GO_function: transporter activity [goid GO:0005215] [evidence ISM]; GO_process: transport [goid GO:0006810] [evidence ISM]; GO_function: lipid binding [goid GO:0008289] [evidence ISM]; GO_component: membrane [goid GO:0016020] [evidence ISM]; GO_function: drug transmembrane transporter activity [goid GO:0015238] [evidence IMP];	+	5310	5408	5311	5409	1.01845	0.0263784
PA0428 | probable ATP-dependent RNA helicase	PA0428	MSFSSLGLSEALARAVEAAGYSQPTPVQQRAIPAVLQGRDLMVA AQTGTGKTGGFALPVLERLFPAGHPDREHRHGPRQARVLVLTPTRELAAQVHDSFKVY ARDLPLNSTCIFGGVGMNPQIQALAKGVDVLVACPGRLLDLAGQNKVDLSHVEILVLD EADRMLDMGFIHDVKKVLAKLPPKRQNLLFSATFSKDIVDLANKLLHNPERIEVTPPN TTVERIEQRVFRLPAPQKRALLAHLVTVGAWEQVLVFTRTKHGANRLAEYLTKHGLPA AAIHGNKSQNARTKALADFKANDVRILVATDIAARGLDIDQLPHVVNYELPNVEEDYV HRIGRTGRAGRSGEAISLVAPDEEKLLKAIEKMTRQRIPDGDAQGFDPEAVLPEVAQP EPREAPQKQPRRDKERRSSRERKPKDAQASNPDSNVAAAQDGTEKPAGKRRRRGGKNK ENREAGQAQQPRQSREARPAKPNRPPEVDGNRDPEEFLDDDFDNFGNRADYVSPYQGQ ENKGRGRRGGQQKPQGGTGQQGRGQGQGQARGKSQGAAQGGARGQGAGQGKAKKPRAG KPRGQGRENASRMSDAPLREPSEYGTGKQPSRQPVVINKRDLVRMDRFPTAEQLDELE PRRKGERPALLTRNR	GO_process: ribosome assembly [goid GO:0042255] [evidence ISM]; GO_function: nucleic acid binding [goid GO:0003676] [evidence ISM]; GO_function: ATP binding [goid GO:0005524] [evidence ISM]; GO_function: ATP-dependent helicase activity [goid GO:0008026] [evidence ISM]; GO_function: ATP-dependent RNA helicase activity [goid GO:0004004] [evidence ISM]; GO_process: bacterial-type flagellum-dependent swarming motility [goid GO:0071978] [evidence IMP]; GO_process: single-species biofilm formation [goid GO:0044010] [evidence IMP];	-	7975	6552	7976	6553	0.82159	-0.28351
PA0429 | hypothetical protein	PA0429	MANSRKHLIYLVYGRQTYHQEALFSIASAFAHLRDGAAHGLTVR VYTDDPSPYAGLPVQVREVTAEELVAWCQPHGYHFRAKHVALRDALEEADQALLIDTD TFFHSSPLRLFDRIQPGSLLCNAIGARYGEHRNFPLYRDLSPYLFERGWADDEMHQLN SGVIGLPREEAKILDRSLELMDELYPIANGAYTLEEFVLAVAAHKRLELVGCTDLIHH YWSRKQLFRAKIQAWLCKHGSSLLSAAALDDTLKVTDRLPRPPRAKRLLYKLGTLPLP APMRQFSIELLYGCHEYSNEFDRACGPVWWEKAATNAIERYPQEPIAEQIEDWLNHSL LRNLLGSRANEIRQHLRQRDLL		-	3627	2377	3628	2378	0.655458	-0.609426
PA0430 | metF | 5,10-methylenetetrahydrofolate reductase	PA0430	MVASKEPIMSQSERRFSFEFFPAKTEAGHEKLLATARNLAGYKP DFFSCTYGAGGSTRDRTLSTVLQLDGEVKVPTAPHLSCVGDSKAELRELLGRYREAGI RRIVALRGDLPSGMGMASGELRYANELVDFIRTETGDHFHIEVAAYPEVHPQARSFED DLANFVRKVKAGASSAITQYFFNADAYFYFVERVAKLGVDIPVVPGIMPITNYSKLAR FSDACGAELPRWIRKQLEAYGDDSRSIQAFGEQVISEMCERLLEGGAPGLHFYTLNQA DPSLAIWKNLQLPR	GO_function: methylenetetrahydrofolate reductase (NAD(P)H) activity [goid GO:0004489] [evidence ISM]; GO_process: methionine metabolic process [goid GO:0006555] [evidence ISM]; GO_process: oxidation-reduction process [goid GO:0055114] [evidence ISM]; GO_component: cytosol [goid GO:0005829] [evidence ISM]; GO_process: methionine biosynthetic process [goid GO:0009086] [evidence ISM];	-	1481	1124	1482	1125	0.759109	-0.39762
PA0431 | hypothetical protein	PA0431	MSAPTMSTHLADHYNQAWLFAARAHRNQTLSGSPLPYLVHLGMV ANELLAADRDGAIERLGETLQIAVLHDTLEDTATSPEELRQQFGEFVCAGVQALSKRV GDGPKRSLDDYLQALAEGPAQYALVKLCDRITNLQPPPQTWNQDKIANYHQESQLILA RLGHAHAATARRLREKIEHYRQYY		-	1942	1407	1943	1408	0.724653	-0.464639
PA0432 | sahH | S-adenosyl-L-homocysteine hydrolase	PA0432	MSAVMTPAGFTDYKVADITLAAWGRRELIIAESEMPALMGLRRK YAGQQPLKGAKILGCIHMTIQTGVLIETLVALGAEVRWSSCNIFSTQDQAAAAIAAAG IPVFAWKGETEEEYEWCIEQTILKDGQPWDANMVLDDGGDLTEILHKKYPQMLERIHG ITEETTTGVHRLLDMLKNGTLKVPAINVNDSVTKSKNDNKYGCRHSLNDAIKRGTDHL LSGKQALVIGYGDVGKGSSQSLRQEGMIVKVAEVDPICAMQACMDGFEVVSPYKNGIN DGTEASIDAALLGKIDLIVTTTGNVNVCDANMLKALKKRAVVCNIGHFDNEIDTAFMR KNWAWEEVKPQVHKIHRTGKDGFDAHNDDYLILLAEGRLVNLGNATGHPSRIMDGSFA NQVLAQIHLFEQKYADLPAAEKAKRLSVEVLPKKLDEEVALEMVKGFGGVVTQLTPKQ AEYIGVSVEGPFKPDTYRY	GO_function: adenosylhomocysteinase activity [goid GO:0004013] [evidence ISM]; GO_process: one-carbon metabolic process [goid GO:0006730] [evidence ISM];	-	11285	10709	11286	10710	0.948963	-0.0755758
PA0433 | hypothetical protein	PA0433	MLECAVMRIAPISRSPLLQWLSFALCACVLVNALACGVLHLQAL GVGSDKGQKASVGLFCVAGASQWLSLDPDDGAAGDPAPINPQLPMSCPMCSALVLFVA LGVIWSWRLQRRRHARFRPPATREPVPPRYVWPPANPRASPA		+	44	45	45	46	1.02222	0.0317089
PA0434 | hypothetical protein	PA0434	MKKHSTARRVLALGLNLTLAGVPALLWADEEPTELPALTVSAGA AGETPPALDLDDSAGGGSRLGLSLRETPGSVSVANRASFERRGLRSTQDIANSLPGVN ASAPPGFGGFVTYRGFSSNQVNQLFNGIPVQYSSAMRPLDDWIVDRVELVGGPSSFLN GAGAVGGSLDYISKLADRYGDFMEGRVRYGSYDDSEVAFGFNQALGIGPEPKHFVRLD VSRSGGNGYVDRNSRESWNVAFSLLSDLTPDLSHTLALEYQDEQEDSPYWGTPVLNPY AGELKIDKSRRRENYNVADGRYEQRVRWLRSILEYRVSDSTRWRNTFYHYDAERDYRN LETYRYNADNSGVVRSNAFLQRHDQQLNGNRFELQHSQPLFGLASDWALGFDYSINKQ TRFPSTASGPFGTVDPASFEPGHFYDLPGMRPGHRKDRSNEVRTSALFAENRLGLTDE LSLVTGLRYDHLDLDVRNHRVPDKDNPAHFERRWDVVTGRAGLVYQFTPHANVYLQYS TAADPPGGVLTSASFGQVRDYDLSTGDQWELGSKFDFLDGRGSATLAAYRIVRRDFSV ADPNNPNLSVPVGQQTSRGIEAAASLRITPKLLAEGNFAWVDAQYDEFTENVGGVAVS RKGKTPPNVPERVGNLWLTYDFDPAWQGGVDARYVSSVYANNANTWHVPSYTVYGTFL SYRLDERTRITGRVRNLTDEVYARFVQSTPLYYVGDPRTFELSVQTRF	GO_process: siderophore transport [goid GO:0015891] [evidence ISM]; GO_process: transport [goid GO:0006810] [evidence ISM]; GO_component: membrane [goid GO:0016020] [evidence ISM]; GO_function: iron ion binding [goid GO:0005506] [evidence ISM]; GO_function: siderophore transmembrane transporter activity [goid GO:0015343] [evidence ISM]; GO_function: receptor activity [goid GO:0004872] [evidence ISM]; GO_function: transporter activity [goid GO:0005215] [evidence ISM];	+	31	32	32	33	1.03125	0.0443941
PA0435 | hypothetical protein	PA0435	MKRYLYLWHRWLGIGCCLLMVLWFVSGMVMLYVGYPKLTPLERL AHLPELDGCEACVPLRTALAGSDGKTPRSIRLASVGGLPTYLLDDADGRTRALAARDG RPLAVDADRVLASARAFSGEVPMQLQGRFEEDAWTHTRNLDPHRPLWRVQTADEQGRL LYLSSQTGEVVRDASRRERAWNWLGAWLHWLYPLRGGWFDGQWANLVIGLSLLATLVT VLGILVGLLRWRFRKPYRSGSRSPYAGGFQRWHHLAGLLFGALVLSWIFSGLMSMNPW NLFGRGTPLDLAAYQGGSWDRALPAGLEADAVLRRLRAAGLRVRELEWRALDGEPYAL GRSASGNSLLLTADGEILRELPADRLLAAARALLPGVPMQAERLERYDFYYYPREEHS MMGYLERRLPVWRLRFDDSRHTWVHLDPYSGAVVGVLDDGRRGSRWLFSLLHSWDWLP LLTRRPLWDLWMLGFSLGGLVVCASGCWIGWRRLRGRRPKRR		+	19	28	20	29	1.45	0.536053
PA0436 | probable transcriptional regulator	PA0436	MGTHKIEIRRRNVEKILLAAEKVFAEKGYAGTSMGNIAEEAELP RSNLHYYFSTKDELYRDVLLGLLEVWKQDALCFEMFDDPRVVLTSYIRAKMNHSRTRP HGSKVWANEIMHGAPLLGATLDDSLYEWAKMKEAKIRQWVEEKRILSIEPSSLLYMIW ASTQHYADFGYQVEVLNGHQPLSDMQFERAVQTVTSVVLRGIGLEP	GO_function: DNA binding [goid GO:0003677] [evidence ISM]; GO_process: negative regulation of transcription, DNA-templated [goid GO:0045892] [evidence ISM];	+	1775	1121	1776	1122	0.631757	-0.662559
PA0437 | codA | cytosine deaminase	PA0437	MLIDNLRLRGREGLWQLRVADGRIAALVPMEQAADDAGERLDGA GGLAVPPFIEPHIHLDTTQTAGQPEWNRSGTLFEGIERWAQRKALLSHEDVKQRAWQT LKWQIANGVQHVRSHVDVSDPTLTALKAMLEVRGEVAPWVDLQIVAFPQEGILSYPNG LELLEESLRLGADVVGAIPHFEFTRELGVESLHKAIDLAKRYDLPVDVHCDEIDDEQS RFLETLAMLAHRDGLGARVTASHTTAMHSYNGAYTSRLFRLLKLSGINFVANPLVNIH LQGRFDDYPKRRGITRVKELLGAGINTCFGHDDVFDPWYPLGTANMLQVLHMGLHVTQ MMGYDEIDGGLDLITRNSARTLGLREYGIEVGHPANLLVLPARDGFDAVRRQVPVRYS IRGGRLLAETVPAQTTVFLEQAEAVDFTRAS	GO_function: chitinase activity [goid GO:0004568] [evidence ISS]; GO_process: nucleotide metabolic process [goid GO:0009117] [evidence ISS]; GO_function: hydrolase activity, acting on carbon-nitrogen (but not peptide) bonds [goid GO:0016810] [evidence ISM];	-	1045	1132	1046	1133	1.08317	0.115265
PA0438 | codB | cytosine permease	PA0438	MSADSNYSQQPVPLAARKSALALSVVMLGLTFFSASMWTGGTLG TGLSYDDFFLAVLLGNLMLGLYTAILGFIGARTGLSTHLLAHYSFGSKGSWLPSALLG GTQVGWFGVGVAMFAIPVAKATGLDVNLLILVSGALMTLTVFFGIAGLTLLSAIAVPA IVVLGSYSVWLAVRDAGGLAALQQVTPSAPLSLSTAIALVVGSFVSAGTLTADFVRFG RSARTAVVVCLVAFFLGNSLMFIFGAAGAAAVGKSDISDVMIAQGLLIPAILVLGLNI WTTNDNALYASGLGFANITGLSSRFLAMLNGALGTLAALWLYNHFVGWLTFLSAAIPP IGGVIIADYLSRRRRYRQHPCADIQAINWAAILAVACGTAAGHWLPGIVPVNAVLGAA IAYLLLNPLLSRSPNKPEEVLHAD	GO_process: transport [goid GO:0006810] [evidence ISS]; GO_process: nucleotide metabolic process [goid GO:0009117] [evidence ISS]; GO_function: nucleobase transmembrane transporter activity [goid GO:0015205] [evidence ISM]; GO_process: nucleobase transport [goid GO:0015851] [evidence ISM]; GO_component: membrane [goid GO:0016020] [evidence ISM];	-	247	253	248	254	1.02419	0.0344884
PA0439 | probable oxidoreductase	PA0439	MMADLSIEFAGIKSPNPFWLASAPPTDKAYNVVRAYQAGWGGVV WKTLGEDPAAVNVSSRYSAHFGPNRQVQGINNIELITDRSLEINLREIAQVKKDWPDR ALIVSLMVPCVEESWKYILPLVEATGADGIELNFGCPHGMPERGMGAAVGQVPEYVEM VTRWCKAHCSLPVIVKLTPNITDIRQSARAAHRGGADAVSLINTINSITSVDLERMVA LPVVGTQSTHGGYCGSAVKPIALNMVAEIARDPQTRGLPICGIGGIGSWRDAAEFVAL GCGAVQVCTAAMLHGFRIVEDMQDGLARWMDSHGYQRLSDFSGGAVGNTTDWKYLDIN YQVIARIDQDACIGCGRCHIACEDTSHQAIASLPRADGTHRYEVIDAECVGCNLCQIT CPVENCIEMVPQDTGKPYLNWTQDPRNPYREAS	GO_component: cytoplasm [goid GO:0005737] [evidence ISM]; GO_function: oxidoreductase activity, acting on the CH-CH group of donors [goid GO:0016627] [evidence ISM]; GO_function: catalytic activity [goid GO:0003824] [evidence ISM]; GO_function: iron-sulfur cluster binding [goid GO:0051536] [evidence ISM]; GO_function: dihydroorotate dehydrogenase activity [goid GO:0004152] [evidence ISM]; GO_process: UMP biosynthetic process [goid GO:0006222] [evidence ISM]; GO_process: oxidation-reduction process [goid GO:0055114] [evidence ISM];	-	27	22	28	23	0.821429	-0.283793
PA0440 | probable oxidoreductase	PA0440	MIDSLNHLPRPDAGADTLAERFADLAPPLNARQAALESARCLYC YDAPCVNACPTEIDIPGFIRSIAQENVQGAAQKILSANILGGSCARVCPTEILCQRAC VRNNAQECAPVLIGQLQRYALDHAGFDEHPFKRSPATGKRIAVVGAGPAGLSCAHRLA MHGHDVVLFEARTKAGGLNEYGIARYKLVDDFARREVEFLLQIGGIELRHGQRLGDNL ALGALHDEYDAVFLGIGLAASKRLGLEDEDAPGLLAATDYIRELRQSDDLLDLPVADR CIVIGAGNTAIDMAVQMSRLGARDVNLVYRRGFEEMGATGHEQEIAKASQVRLLTWAR PERVLLDEHGRVRGMRFARTRLENGRLGDTGEHFELAADAIFKAIGQAFEGASLGDPL AAQLRRDGERIQVDGQMRTSIPGIYAGGDCVALGEDLTVQAVQHGKLAAEAIHAQLML NVEAA	GO_process: oxidation-reduction process [goid GO:0055114] [evidence ISM]; GO_function: oxidoreductase activity [goid GO:0016491] [evidence ISM]; GO_function: iron-sulfur cluster binding [goid GO:0051536] [evidence ISM];	-	25	23	26	24	0.923077	-0.115477
PA0441 | dht | dihydropyrimidinase	PA0441	MSLLIRGATVVTHEESYRADVLCANGLIQAIGENLETPSGCDVL DGGGQYLMPGGIDPHTHMQLPFMGTVASEDFFSGTAAGLAGGTTSIIDFVIPNPRQSL LEAFHTWRGWAQKSAADYGFHVAITWWSDEVAREMGELVAQHGVNSFKHFMAYKNAIM AADDTLVASFERCLELGAVPTVHAENGELVFHLQQKLLAQGLTGPEAHPLSRPPQVEG EAASRAIRIAETLGTPLYLVHISSREALDEIAYARAKGQPVYGEVLAGHLLLDDSVYR HPDWATAAGYVMSPPFRPVEHQEALWRGLQSGNLHTTATDHCCFCAEQKAMGRDDFSK IPNGTAGIEDRMALLWDAGVNSGRLSMHEFVALTSTNTAKIFNLFPRKGAIRVGADAD LVLWDPQGSRTLSAATHHQRVDFNIFEGRTVRGIPSHTISQGKLLWAAGDLRAEPGAG RYVERPAYPSVYEVLGRRAERQRPVAVER	GO_function: hydrolase activity, acting on carbon-nitrogen (but not peptide) bonds, in cyclic amides [goid GO:0016812] [evidence ISM]; GO_process: pyrimidine nucleobase catabolic process [goid GO:0006208] [evidence ISM]; GO_function: hydrolase activity, acting on carbon-nitrogen (but not peptide) bonds [goid GO:0016810] [evidence ISM]; GO_component: cytoplasm [goid GO:0005737] [evidence ISM];	-	211	220	212	221	1.04245	0.0599821
PA0442 | hypothetical protein	PA0442	MVRTLTILVIFIFNYLKSISYKLKQPFENNLAQSMISI		-	0	0	1	1	1	0
PA0443 | probable transporter	PA0443	MQQSRSEVTERDGLVELSAGSDVLDSPRYNHDIAPTRVEQRTWN RWHITALWIGMSICVPTYTLGGVLTAYFGLSVGEALLAILLANLVVLIPLTLNAFAGT RYGIPFPVLLRASFGIIGSNVPCLIRAVVACGWFGIQTLFGGLAIHLFLGSIFPAWKA LGGTGEVIGFLLFWGLNLWVVLRGAESIKWLETLSAPLLVLVGLGLLVWALPHISVSE LLAQPPKRPEGASVTGYFMAGLTAMVGFWATLSLNIPDFSRYARSQKDQILGQIFGLP LTMFLFAALGVVMTAASASLVGETVSDPVSLIGHIPSPGWVAVAMALIIVATLSTNTA ANIVSPTNDFQNIAPKLIGRTRAVWLTGFIGLALMAHELLKKLGWIVSDLSLESVYSN WLLGYSSLLGPIAGIMVVDYFLVRRQRLDLAGLYRDDVYPAWNWPGFAAFAVPVALTV MALGNRQFHWFYDYGWFTGSLLGGALYYGLCGRRARSPAALAKPLP	GO_component: membrane [goid GO:0016020] [evidence ISM]; GO_function: nucleobase transmembrane transporter activity [goid GO:0015205] [evidence ISM]; GO_process: nucleobase transport [goid GO:0015851] [evidence ISM];	+	45	19	46	20	0.434783	-1.20163
PA0444 | N-carbamoyl-beta-alanine amidohydrolase	PA0444	MSTARNVLQSTQRHIDGQRLWQSLMDLARLGATAKGGVCRLALS DLDRQARDLFVQWCEAAGCTVSVDRVGNIFARRPGRNPDLPPVMTGSHIDTQPTGGKF DGCFGVMAGLEVIRTLNDLGVETEAPLEVVVWTNEEGSRFAPCMMGSGVFAGKFTLEE TLAKRDADGVSVGEALDAIGYAGARDCLGHPVGAYFEAHIEQGPILEDEEKTIGVVLG ALGQKWFDLSLRGVEAHAGPTPMHLRKDALVGAAAVVEAVNRAALGHQPHACGTVGCL HAYPGSRNVIPGEVKMTLDFRHLQPERLDSMIAEVRQVIAATCEKHGLQYELVPTADF PPLYFDQGCVGAVREAAQALGMPQMDIVSGAGHDAIFLAELGPAGMIFVPCENGISHN EIENASPDDLAAGCAVLLRAMLKASEAIAGGRLAA	GO_process: metabolic process [goid GO:0008152] [evidence ISM]; GO_function: hydrolase activity [goid GO:0016787] [evidence ISM]; GO_function: hydrolase activity, acting on carbon-nitrogen (but not peptide) bonds, in linear amidines [goid GO:0016813] [evidence ISM];	+	66	57	67	58	0.865672	-0.208108
PA0445 | probable transposase	PA0445	MNLSRIGLDLAKQVFQVHGVDRHEHVVCRRQLKRAQVRDFFRQL PPCLVAMEACGSAHYWARELRELGHTVRLIAPQFVKPYVKGDKHDAHDAEAICEAASR PSMRYVPVKSAEQQAVQSMHRVRSRLVRARTALCNEVRGLLGEFGLIATRRGRAATMA LLETVMATEPAPLPAPMGELLRELKDELQTLEARIARLERQIQAHVRGDARIQRLLAV EGIGPISASAVAASAGDARQFRTGRQFAAWLGLVPRQHSTGGQQRLGNISKRGDTYLR TLLIHGARAVVRCCANKTDARSRWLQGLLQRRPANVVAVALANKNARILWALLSRETC YRPG	GO_function: DNA binding [goid GO:0003677] [evidence ISM]; GO_function: transposase activity [goid GO:0004803] [evidence ISM]; GO_process: transposition, DNA-mediated [goid GO:0006313] [evidence ISM]; GO_process: DNA repair [goid GO:0006281] [evidence ISM];	-	247	164	248	165	0.665323	-0.587874
PA0446 | conserved hypothetical protein	PA0446	MPGALSHIRVLDLSRVLAGPWAGQILADLGAEVIKIERPGSGDD TRAWGPPFLKDAEGNDTSEAAYYLSANRNKKSVTVDFTQPEGQRIVRELAAKADILLE NFKVGGLKAYGLDYESLKQVNPKLIYCSITGFGQSGPYAKRAGYDFMIQGLGGLMSLT GRADNEEGAGPVKVGVALTDILTGLYSSTAVLAALAHRDVSGIGQHIDMALLDVQVAC LANQTLNYLTTGVPPRRLGNAHPNIVPYQDFPTADGDMILTVGNDSQFRKFAELADHP EWADDPRFATNKARVANREVLIPLIRQATVLHTTAEWILSLERAGVPCGPINDLAQVF ADPQVQARGLRVELPHPLAGTVPQVASPIRLSETPVEYRNPPPTLGQHTDEVLETLLG LDAAALERLRDGKVI	GO_function: catalytic activity [goid GO:0003824] [evidence ISM];	-	442	236	443	237	0.534989	-0.90242
PA0447 | gcdH | glutaryl-CoA dehydrogenase	PA0447	MATKASFNWEDPLLLDQQLTEEERMVRDSAQQFAQDKLAPRVLE AFRHEQTDPKIFREMGETGLLGATIPEAYGGSGLNYVCYGLIAREVERVDSGYRSMMS VQSSLVMVPIHEFGNEATRQKYLPKLASGEYIGCFGLTEPNHGSDPGSMVTRAKKVDG GYRLSGSKMWITNSPIADVFVVWAKDDEGQIRGFVLEKGWEGLSAPAIHGKVGLRASI TGEIVMDNVFVPEENAFPEVRGLRGPFTCLNSARYGISWGALGAAEFCWHTARQYVLD RQQFGRPLAANQLIQKKLADMQTEITLALQGCLRLGRMKDEGTAAVEITSIMKRNSCG KALDIARLARDMLGGNGISDEFGIARHLVNLEVVNTYEGTHDVHALILGRAQTGIQAF F	GO_process: metabolic process [goid GO:0008152] [evidence ISM]; GO_function: oxidoreductase activity, acting on the CH-CH group of donors [goid GO:0016627] [evidence ISM]; GO_function: flavin adenine dinucleotide binding [goid GO:0050660] [evidence ISM]; GO_process: oxidation-reduction process [goid GO:0055114] [evidence ISM]; GO_function: acyl-CoA dehydrogenase activity [goid GO:0003995] [evidence ISM];	-	1258	601	1259	602	0.478157	-1.06444
PA0448 | gcdR | transcriptional regulator, GcdR	PA0448	MRRKIPSTAALVSFESAARHESFTKAAEELSLTQSAICRQIATL EEFLGVELFRRSRRGVKLTEAGLSYSRRVAVRLDAVERDTLAVMGHQGGGAIELAVVP TFGTQWLLPRLKRFQRLHPEVTINLTNRTRPFLFADTEFDAALYFGDADWSGTVSHFL MRENPVPVCSPELLGGRRTLSAEQVAGLPLMQQSTRPYAWRQWFHSQGLNVAHDMSGP RYELFSMLAQAAMHGMGVALIPPFLIQDELADGRLIVPMQHAYLSENAYYLIIPERRV ESAMLNAFRDWLVEEARQYREANGLG	GO_function: sequence-specific DNA binding transcription factor activity [goid GO:0003700] [evidence ISM]; GO_process: regulation of transcription, DNA-templated [goid GO:0006355] [evidence ISM];	+	348	318	349	319	0.91404	-0.129671
PA0449 | hypothetical protein	PA0449	MAQAGRAAPGTGPIRRVPRSRGGDTAGHPPRRPGWRPWGTTPGV HMNFHTRKWVKPEDLNPNGTLFGGSLLRWIDEEAAIYAIIQLGNQRVVTKYISEINFV SSARQGDIIELGITATDFGRTSLTMTCHVRNKITRKSILTIDKMVFVNLGPDGLPAPH GKTEITYIKDQFKEDEVLP		+	1909	1577	1910	1578	0.826178	-0.275475
PA0450 | probable phosphate transporter	PA0450	MTSDVLPADAVASAAGNARKPHLEQRPGRLTALVFFAVLATGLL FSAYSLMQDVDDVGSTITTWTPFLLLGVALLIALGFEFVNGFHDTANAVATVIYSHSL PPHFAVVWSGCFNFLGVLLSSGAVAFGIIALLPVELILQVGSSAGFAMVFALLIAAIL WNLGTWWLGLPASSSHTLIGSIIGVGVANALMHGRDGTSGVDWGQATKVGYSLLLSPL IGFACAALLLLALRLLVKNRALYKAPKGKAPPPWWIRGLLILTCTGVSFAHGSNDGQK GMGLIMLILVGTLPMAYALNRTMPADQAVQFAAVADVTQQALVKSAPQPAPADPRQVL SDYVRSKQASPELIPALAALTGSIGQEVKGYGAFSRVPAEAMGNVRNDMYLTSEAIRL MDKDGVGRFDADTRGKLQAFKQKIDDATKFIPLWVKIAVAIALGLGTMVGWKRIVVTV GEKIGKTHLTYAQGASAETVAMLTIGAADLYGLPVSTTHVLSSGVAGTMAANGSGLQW KTIRNLLMAWVLTLPAAILLSASLYWLLTRLF	GO_function: inorganic phosphate transmembrane transporter activity [goid GO:0005315] [evidence ISM]; GO_process: phosphate ion transport [goid GO:0006817] [evidence ISM]; GO_component: membrane [goid GO:0016020] [evidence ISM];	-	63	36	64	37	0.578125	-0.790547
PA0451 | conserved hypothetical protein	PA0451	MRMPCRLALALLLCFAGPACLAASGPVRVLSVDGAIGPASADYL VRGIERAAEDGAQLVVLELDTPGGLDASMRRIVKAILASQVPVAGFVAPSGARAASAG TYILYACHIAAMAPGTNLGAATPVRLGTPDKPAEKPPARDADPMARKQVNDAAAYIRG LAQLRGRNAEWAERAVREAVSLAAHEAAAQKVIDLQARDLPDLLRQLDSRSLRVGERA LTLATAGATVERQAPDWRARLLAVLTDPSVALILMMIGIYGLIFELANPGMALPGVLG GICLLLGLYALQMLPVNYAGLALIALGLAFMVGEAFVASFGVLGIGGIVSFVVGALIL IDTEVPGYGIPPGLVVALALLSAALIVGLLGMALRTRRQAVVSGTAGLVGSLATVAAV DSEQPCAGWVLLQGERWRVLAARPLAVGQPVWVLARKGLLLEVALADEGGG		+	92	77	93	78	0.83871	-0.253757
PA0452 | probable stomatin-like protein	PA0452	MMGISYGLAMLLVFLALLLFSALRILREYERGVVFQLGRFWKVK GPGLVLVIPAIQQMVRIDLRTIVLDVPPQDVISRDNVSVKVNAVVYFRVLDPQKAIIQ VENYLAATSQLAQTTLRAVLGKHELDEMLAERERLNLDIQQVLDAQTDAWGIKVANVE IKHVDLNESMVRAIARQAEAERERRAKVIHAEGELQASEKLMQAAQMLGRQSGAMQLR YMQTLGAIAGDKSSTIVFPMPIELFGGKYAGAAPRNEKAAGEDEER	GO_component: membrane [goid GO:0016020] [evidence ISM];	+	100	61	101	62	0.613861	-0.704015
PA0453 | hypothetical protein	PA0453	MPGIPQAHQQVQAVLAKRGGQYLQLVAQIGQFALEGDPQRQLVL HRQVDPPRLEHPRGVGEAGHVDLLQTAVTVEFGRVGIVAHDRDAVGTQVAQAGKLDTP PLALQQANAVAQVGAGKLPVEAAGGLVPGAQGDVVVAAAHAVQGTRPGYLLETRVEAG ALERGGHQFHRQAVARQARIDERRPGVADQAQVGGRQRAREEQCQQQECASQHEGASR EWIATA		-	35	27	36	28	0.777778	-0.36257
PA0454 | conserved hypothetical protein	PA0454	MPPSSLTHTLRRLWALDKFAYSLRVFIALAGALLLCWWQDRIEL LIPLFLGIIASALAETDDNWLGRLQALLVTLLCFSVAAFAVELLFPYPWLFVSGMALS AFGMILLGALGERYAAIASATLILSIYTMIGVDQRGGEVADVWHEPLLLVAGAAWYGL LSVLWNALFSNQPVQQSLSRLYFELGEYLRIKSSLFEPLRQLDVEGQRLALARQNGKV VVALNQAKETILNRLGHGRPGPKVSRYLKLYFIAQDVHERASSSHYPYNRLAEAFFHS DVLFRCQRLLNQQGKACQALARAIRLRQPFDYADRELALEDLQASLEHLRQQSNPAWK GLLRSLGALAANLTTLDRKLAGASNPDAIADEQDSALLDRSPRSLKDAFERLRQQLTP TSLLFRHGLRMALALTAGYGVLHWIHPTQGYWILLTTVFVCQPNYGATRLRLVQRILG TVVGLVGGWALIDLFPSPLVQSLFAVAAGVAFFATRSSRYTLATAAITLLVLFCFNQV GDGYGLILPRLFDTLLGSLIAGLAVFLVLPDWQGRRLNRMLANTLACNSRYLRQIMQQ YATGKRDDLDYRTARRNAHNADAALSTTLSNMLLEPGHFRKDAEIGFRFLVLSHTLLS YLSGLGAHRESLPEDASDGLLERAAERLSASLEEIAASLEQKRPVAIYSEEEEALAKE LEQMPEDMDDSHRLVQTQLAHICRQLAPLRTLAAHLLKKELAGAQPLPGQP		-	801	628	802	629	0.784289	-0.350542
PA0455 | dbpA | RNA helicase DbpA	PA0455	MTSTAFSSLPLSADLLANLDSLGYREMTPIQAQSLPLILQGHDL IAQAKTGSGKTAAFGLALLSPLNPRYFGCQALVLCPTRELADQVAKEIRRLARAADNI KVLTLCGGVPYGPQVASLEHGAHVVVGTPGRIQEHLRKGTLVLDGLNTLVLDEADRML DMGFYDSIAEIIGQLPERRQTLLFSATYPDGIEKLAKTFMRDPRQVRVESLHADSQIE QRFFEIDPKQRMDAVVRLLQHFRPQSCVAFCQTRQQCQELADALKAQRISALALHGDL EQRERDQVLTVFANRSCNVLVATDVAARGLDIAALETVINVELARDPEVHIHRIGRSG RAGEKGLALSLVAPAEASRAQAIEDLQKQPLAWYALGQLKASPEPLLPPMSTLCIAGG RKDKVRPGDLLGALTGDAGLPGSAVGKIAIFDFQAFVAIERGLAHQALKRLSEGKIKG RSFKVRLL	GO_function: nucleic acid binding [goid GO:0003676] [evidence ISM]; GO_function: ATP binding [goid GO:0005524] [evidence ISM]; GO_function: ATP-dependent helicase activity [goid GO:0008026] [evidence ISM];	-	1315	901	1316	902	0.68541	-0.54496
PA0456 | probable cold-shock protein	PA0456	MSRQNGTVKWFNETKGYGFITPESGPDVFVHFRAIEGNGFKTLA EGQKVSFEVVQGQKGMQAERVQVIN	GO_function: DNA binding [goid GO:0003677] [evidence ISM]; GO_process: regulation of transcription, DNA-templated [goid GO:0006355] [evidence ISM]; GO_function: nucleic acid binding [goid GO:0003676] [evidence ISM];	+	7988	4784	7989	4785	0.598949	-0.739496
PA0457 | hypothetical protein	PA0457	MKPVQSRRLAFAALLSLSFSSASCHAATEHWGWIEQSWLMPERM QAKAKLDTGALTSSLDARNIHRYKKDGERWVRFDVVLPTADSKAPVSVTFERKVLRLI KVRGAGGSDSRPVVAMDICLGAKLLREQFSLRDRGNMNYPVLLGRRTLEHLGAVDVSR TFTRKPTCSALAAQ		+	87	50	88	51	0.579545	-0.787006
PA0457.1 | hypothetical membrane protein	PA0457.1	MAWIATLKRWARELKTEVIALWLCSRHPHMPWLARLVALLVVAY ALSPIDLIPDFIPLLGYLDDLLLVPLGIWLAIRLTPPTLLAECRARAREVETHPRNLW MAALIVLFWVALGAGLLRWFFY		-	77	54	78	55	0.705128	-0.504043
PA0458 | probable major facilitator superfamily (MFS) transporter	PA0458	MSEPFQLTPRIARQLPWLVAVAFFMQALDGTILNTALPSMASSL NENPLRMQAVVIAYLLTVALLIPASGWIADRFGTRRVFLGAVLLFSLGSLLCALSPSL ELLVGARIVQGVGGALMMPVGRLVILRVYPRQDLVRVLSFVTIPGLLGPLAGPTLGGW LVEYASWHWIFLINLPVGLLGCLVAMKLMPDLRSPVPSRFDSIGFLLFGGSMVLISIA LEGLGELHLSHLRVVLLLIGGLVLLTAYWLRALRIDKPLFPPSLFKARTFAVGILGNL FARLGSGALPFLTPLLLQVGLGYPPSTAGMTMIPLALFAMVAKPMAKPLLDFFGYRKL LVGNTLILGCLIAGFGLVDQDTPYVWLLLHLSLLGAVNSLQFTAMNTLTLIDLQDSNA SSGNSLMSVVVQLSISLGVACAAALLGGFQTDLDTGQDTVLGAFHATYVSVGLMSMLA AAIFFQLGSEDGRTSPRRVDPEKDPDL	GO_process: transport [goid GO:0006810] [evidence ISM]; GO_component: integral component of membrane [goid GO:0016021] [evidence ISM]; GO_process: transmembrane transport [goid GO:0055085] [evidence ISM];	-	653	499	654	500	0.764526	-0.387363
PA0459 | probable ClpA/B protease ATP binding subunit	PA0459	MDIAEYFSKQTTEYLQRAAQVAAEFGKREVDTEHLLYALADADV VQAVLKQFGLSPADLKQYIEANAVRGASKGEASEDMTISPRVKSALQHAFALSRELGH SYVGPEHLLLGLAAVPDSFAGTLLKKYGLTEQALRQKAVKVVGKGAEDGRVDGPSNTP QLDKFSRDLTRLAREGKLDPVIGRSKEVETTIEVLARRKKNNPVLIGEPGVGKTAIVE GLAQRMVQGEVPEVLRDKRLVELNINAMVAGAKYRGEFEERLKQVMDELQAAQSEIIL FIDEVHTIVGAGQGGGEGGLDVANVLKPAMARGEMNLIGATTLNEYQKYIEKDAALER RFQPVFVPEPTVEQTISILRGLRDKLEGHHKVTIRDEAFVAAAELSDRYIGNRFLPDK AIDLIDQAAARVRIASTSRPAEIQELEAELAQLKREQDYAASRKWYDEAKVFEKRIQE RKEHLEQITERWQQTQGSKTEEVRVEDIAEIISKLTGIPVTELTAEEREKLLQMEERL HQRVIGQQEAITAVSDAVRLARAGLRQGSRPIATFLFLGPTGVGKTELAKALAEVVFG DEDAMIRIDMSEYMERHAVSRLIGAPPGYVGYDEGGQLTERVRRRPYSVILLDEIEKA HADVNNILLQVFDDGRLTDGKGRVVDFTNTIIIATSNLGSELIMKNAQAGEFAQPPEK LKRELMTTLRGHFRPEFLNRLDEVIVFESLSKAQIEDIVRLQLERVKRAAHAQDIYLH IDDSLVGHLAEEAYQPEFGARELKRQIRQQLETRLATAMLKGEVKEGETVTFFYDAKD GVGYRKGAAPNPAARKKSGAGETPRGRATAARKPAAKKGAAAKGKADKPKAK	GO_function: ATP binding [goid GO:0005524] [evidence ISM]; GO_process: protein metabolic process [goid GO:0019538] [evidence ISM];	+	2496	1184	2497	1185	0.474569	-1.07531
PA0460 | hypothetical protein	PA0460	MRVTTHATLAAALLLSAASAFAFNLGDAAKAVAGASQGDSAQVA TTPQTSGLLGALTGQLGVSQEQAVGGTGALLGLAKNQLAGNDYSQLVKTIPGLDKLAG NNALAGLGGLGNVLGKSGGDSKGLGSLLGNADSMGDVNKAFGTLGMDSGMTEKFAQVL VDYFGKQGANSELLGSLSNLWGVSKAGGSSLL		+	1074	911	1075	912	0.848372	-0.237231
PA0461 | conserved hypothetical protein	PA0461	MRELLTGLTSSLLLLLNTLILIGPMMLIALLKLVLPGQRLKDLC SRGVMWIAETWAEIDKWIFATCTPTVWDVRGASDLRQDTSYLVVSNHQSWVDIPALIQ VFNRRTPYFKFFLKKELIWVPFLGLAWWALEYPFMKRYSKAFLEKHPELKGKDLEITK AACEKFKRIPVTVVNYLEGTRFSEQKKARQQSPYRHLLKPKAGGVAFVLAALGEQLDA LLDVTVVYPSDKVPGFWDLLCGRVPKVIVDIQTRPIDPALWQGDYENDPVFRQYVQEW VSRMWEEKDERIARLRQLR	GO_process: metabolic process [goid GO:0008152] [evidence ISM]; GO_function: transferase activity, transferring acyl groups [goid GO:0016746] [evidence ISM];	-	934	624	935	625	0.668449	-0.58111
PA0462 | hypothetical protein	PA0462	MLRSSRRLLVRPVNSSRMVGFPVLGVGRRGPSYASAPRRPSRRR GERNRAVLVLCGPRITSGDARVKRALALLSLFALPVLAAEPNLYGRYEWVSLPELDRT LQAKMDTGAYTSSLSAKDIELFQRDGEEWVRFRLATKEADGSVFEHKLARIGKIKNRA DNRSGEDEDEDRLSERPVIDLQVCLGGAMKTIEVNLTDRSAFNYPFLMGTKGLRKFHV AVDPSERFVADKPTCK		+	755	516	756	517	0.683862	-0.548222
PA0463 | creB | two-component response regulator CreB	PA0463	MPHILIVEDEAAIADTLLYALQAEGFATTWVTLAGEALALQERQ PADLLILDVGLPDISGFEACKRLRRFSEVPVIFLTARDAEIDRVVGLEIGADDYVVKP FSPREVAARVKAILKRMAPRPAALEEAAPSGPFQVDEERVRIHYRDTPLNLTRHEFRL LQTLLGQPERVFSREQLLDALGVASEAGYERNIDSHIKSLRAKLRQVNERGEAIQTHR GLGYSYSPDHA	GO_function: DNA binding [goid GO:0003677] [evidence ISM]; GO_process: phosphorelay signal transduction system [goid GO:0000160] [evidence ISM]; GO_process: regulation of transcription, DNA-templated [goid GO:0006355] [evidence ISM];	+	358	290	359	291	0.810585	-0.302965
PA0464 | creC | two-component sensor CreC	PA0464	MPLGVRIFLVYFLFVGLTGYFVLSTVMDEVRPGVRQSTEETLVD TANLLAEILRQDVKNGTLAQSDLPEMLEDYGKRVPQADIWGLRKEAVNHRIYVTDASG KVLLDSAGVAVGQDYSRWNDVYLTLRGQYGARSSREDPDDPDSSVMYVAAPIKDGGKI IGVVSVAKPNSSLQPYIDRSQRRLAWLGAGLIALGLLVGGLLSWWLSGALRRLTQYAQ AVSEGRRAELPRYRGGEMAQLADAVERMRTQLEGKDYVERYVHTLTHELKSPLAAIRG AAELLDGEMPAEQRARFVGNIAGESERLQQLIERLLSLAQVEQRQGLEEVGKVDLREI AASLLEGQAARIQRQRLRVENRLEGPCEVRGEQFLLRQALANLLDNALDFTPPGGILR LLAEADGEGIALRLFNQGPAIPDYALARLTERFYSLPRPASGRKSTGLGLNFVAEVAQ LHGGRLQVGNRDDGVEALLWLPRG	GO_process: phosphorelay signal transduction system [goid GO:0000160] [evidence ISS]; GO_function: phosphorelay sensor kinase activity [goid GO:0000155] [evidence ISM]; GO_process: signal transduction [goid GO:0007165] [evidence ISM]; GO_component: membrane [goid GO:0016020] [evidence ISM]; GO_function: signal transducer activity [goid GO:0004871] [evidence ISM]; GO_component: integral component of membrane [goid GO:0016021] [evidence ISM];	+	757	456	758	457	0.602902	-0.730004
PA0465 | creD | inner membrane protein CreD	PA0465	MNRTLAYKLGAIALLILLLLIPLLMIDGLIRDRQEVRDGVLQDI ARSSSYSQRLTGPLLVVPYRRTVREWVTEEKTEKRVLQEREQRGELYFLPDRFALDGQ MRTELRYRGIYQARLYHVDNKVAGYFQVPAHYGIEEDLEDYQFETPFLAMGISDIRGI ENALRLSLNGASVDFEPGSRVGLLGSGVHAPLQGVDGRQAQRLEYAFDLSLLGSERLD IVPVGRDSQVILKADWPHPSFGGEFLPSEREITAQGFTARWQTSFFATNMEEALRSCV EEQRCDGFQARAFGVGLVDPVDQYLKADRAIKYALLFITLTFAGFFLFEVLKRLAVHP VQYALVGLALAFFYLLLLSLAEHVGFELAYLVSAGACVGLIGFYLCFVLRSVARGLGF SVGLAGLYGLLYGLLSAEDYALLMGSLLLFAVLAAVMVLTRRLDWYGVGRKDFPAVPA RA		+	146	81	147	82	0.557823	-0.84212
PA0466 | hypothetical protein	PA0466	MRLFFEFTLCAALGLLVSGVILIFLLFFGKFGLIEYWIASGKPL AHAMLVLMPDGFWEGLSGIEGAAGNPHVRSFLELCMGLGQSALLLGLLLFRLVCWK		+	5	3	6	4	0.666667	-0.584963
PA0467 | conserved hypothetical protein	PA0467	MSATHTLFYAAASPFVRKVLVLLHETGQRERVALEEVTPTPVAP IRQLNASNPAGKIPALRLPDGQVLHDSRVICDYFDQQHVGEPLIPREGSARWRRLTIA SLADAVLDAAVLSRYETFVRPEEKRWDTWLEAQREKIGRSLAWLEGDCIAELQARFDI AAIGVACALGYLDLRQPEWDWRGRYPRLAAWFAEVSQRPSMQATRA	GO_function: protein binding [goid GO:0005515] [evidence ISM];	-	324	191	325	192	0.590769	-0.759333
PA0468 | hypothetical protein	PA0468	MRHLPYPLLGLFLALSSTGAALAGEQYYPLDKGSAPYAVAPSAQ GAVWYGADGGHSLGRLDPTSGESVQVPLGEGARPRAIVSDESGNAWVLDSGLNAILRI GGERLGSERFPLPAKAAPAGLESAVFDDDGRLWFTGSRGFHGRLDPARRLVEVWPSPQ GKAANGICVTPDGEVWYAQDDALVHVDPLDGSAERLPAPEGTKALRGIGADSIGRLWA SDSGGARLYRYDPSDASWQSWPLPDSQARPDSLRVDAMDRVWLHDAASGALLRFDSEQ ATFRVLPSDRPAPGNALLGGRPGETWSAEPAADRLRVVRD	GO_function: magnesium ion binding [goid GO:0000287] [evidence ISM]; GO_function: carbon-oxygen lyase activity [goid GO:0016835] [evidence ISM]; GO_process: antibiotic catabolic process [goid GO:0017001] [evidence ISM]; GO_process: response to antibiotic [goid GO:0046677] [evidence ISM];	-	427	349	428	350	0.817757	-0.290256
PA0469 | hypothetical protein	PA0469	MATVEILGAECRAGGAVNDDALGCTAQAAWVIDGATSIGRSVLG VESDARWLAQAVDRHLRLLLEVEPEQSSETLLRRLLNDIQGDFRAQSGRDWHDLEDMP AACLSLLRIRGGEIELLNIGDSRILVEGADGQVRSFGDSALHELDRQSLAHFCRMREE HPQWDHAELFKASRPRVRQNRLLMNKPEGYWALDISDRWLGQVQRETLPLAALRSFVL MTDGFDRLVEPFRRYTDEQLLRRLEDVGVSAMLDELREIEQGDDQALAFPRFKIHDDA SALWGRIAG	GO_function: catalytic activity [goid GO:0003824] [evidence ISM];	+	651	617	652	618	0.947853	-0.0772651
PA0470 | fiuA | Ferrichrome receptor FiuA	PA0470	MPRPTFRPGLLALAIALAVPAPFLHAAPAEQASVRDYRIAAGPL AGTLNRIAAQAGLVLTLDPALAEGRSAHAVQGRFDAPGALREALKGSGLELVENAGGT YSLRKVPEDTLSLQAMTVSGAEEDPLGPTSGYVAKRSMTGTKTDTPILETPRSISVAT RQQMTDRAVHNLDDAVRYMPGVVASSFGSDSRSDWLKVRGFKPTQFLDGLPMAVGVYN NPKLETWNLERVALLRGPASSVYGQTPPGGMLDMVSLRPQNVASHEVKAEVGNYNHKQ VSFDSTGPLDDEGRFLYRVSGVVRDSNTQVDHIDDKRYNIAPSLTWNIDDDTRLTFLG QFNRDDTGITSQFLPLRGTKYDAPFGKVSHHKNLGDPDWEYYDRTYYWLGYAFERRIN DVWQFRQNLRYLRNDLSFQALTPASYYAAASDDGTLQRTSTSVDEDVSQFVVDNNFQA DFDTGALRHTLLLGLDHNRTTNEYTSIFGFNVPPTNINNPIYGQPIPKPPRSDAYYDY KQKTYQTGLYVQDQIALDNWRLTLGGREDWVHTGATFYNKGDATNTSRDKKFSGNAAL SYIFDNGVAPYISYAESFQPTTGADMNSTSSLKPTEGKQWEIGVKYQPVGSDSLFTAA VYDLRQENVSVSQNIGGTPVTSQTGEVKVSGIELEATSNVTDNLKMIGAYSYADTEVK KGQYAGNRLQQAPRNQASLWADYTWHEGTLNGFSVGAGARYVGSTYGDQANTYDGYAG SYTLYDAAVRYDLGQLNGSLKGVSVAVNANNLFNKDYLASCDGYYCYYGDQRSVVGSV SYKW	GO_process: ferrichrome transport [goid GO:0042928] [evidence IMP]; GO_function: ferrichrome transporter activity [goid GO:0042929] [evidence IMP]; GO_function: siderophore transmembrane transporter activity [goid GO:0015343] [evidence ISM]; GO_process: siderophore transport [goid GO:0015891] [evidence ISM]; GO_component: outer membrane [goid GO:0019867] [evidence IDA]; GO_function: iron ion binding [goid GO:0005506] [evidence ISM]; GO_component: membrane [goid GO:0016020] [evidence ISM]; GO_function: receptor activity [goid GO:0004872] [evidence ISM]; GO_function: transporter activity [goid GO:0005215] [evidence ISM]; GO_process: transport [goid GO:0006810] [evidence ISM]; GO_function: ferrichrome transporter activity [goid GO:0042929] [evidence IMP]; GO_function: signaling receptor activity [goid GO:0038023] [evidence IMP]; GO_process: ferrichrome transport [goid GO:0042928] [evidence IMP]; GO_process: cell surface receptor signaling pathway [goid GO:0007166] [evidence IMP];	-	138	76	139	77	0.553957	-0.852155
PA0471 | fiuR | FiuR	PA0471	MSADDRHSPVRARVLDEAIAWQLLLDSGEAHPDDHRAFHRWYAA HPEHERAWEQLGGLDRHLARAANGPARNALLSGNARFKRRLRRLGGSALGLVLALGVG LGVANRYVPVRYLLADAYSATGEQRELTLPDATHVRLNSRSAIDVRFDGERRQVVLLA GEILVETAHGDPRPFVVSSADGDMRALGTRFLVRREEPGTRLTVLQSAVAARAETLSE ERVIKEGQQVLILPQGLQASEAAPALAGAWAQGMLVVENARLADLVAELGRYSPALLQ VDPSIADLRVTGSFPLKDTRLALQALEPSLPVRSVRHNAWWFEVVPR	GO_function: sigma factor antagonist activity [goid GO:0016989] [evidence IMP]; GO_process: regulation of iron ion transport [goid GO:0034756] [evidence IMP]; GO_component: plasma membrane [goid GO:0005886] [evidence ISS];	-	21	43	22	44	2	1
PA0472 | fiuI | FiuI	PA0472	MSAGDVSNSEFVGSLYRDHRGWLLAWLNRNLGCRQRAEDLSQDT FVRLLGRPELPGLREPRAFLAKVARGLMIDHFRRAALEQAYLAELALVPEAEQPSAEE QYLILEDLREIDRLLGTLSLKARSAFLYSRLDGMPHAEIAERLGVSVPRVRQYLAQGL RQCYIALYGEPR	GO_function: sigma factor activity [goid GO:0016987] [evidence IMP]; GO_function: DNA binding [goid GO:0003677] [evidence ISM]; GO_function: sequence-specific DNA binding transcription factor activity [goid GO:0003700] [evidence ISM]; GO_process: DNA-templated transcription, initiation [goid GO:0006352] [evidence ISM]; GO_process: regulation of transcription, DNA-templated [goid GO:0006355] [evidence ISM]; GO_function: sigma factor activity [goid GO:0016987] [evidence IMP]; GO_process: regulation of iron ion transport [goid GO:0034756] [evidence IMP];	-	23	40	24	41	1.70833	0.77259
PA0473 | probable glutathione S-transferase	PA0473	MAEPLLIIGSYLSPYVRKVLVLLELKGIAYRIDPIVPFFGDEAF ERLSPLRQIPVLVDGDFVLNDSSVICQYLEERYPQPSLYPVDIGQRAQARWLEEYADS RLGQVIIWQLFHQLVINRGIWQREPDQAILQRTYDEDLPSICNYLEGRIPPSGWLCGE LSIADVAVACLFRNAQLARYQVDGERWPRLARLLADAFALPAFQHLARFEKATAQTPV AEQRQALREAGAPLSATSHARERPVRGPMSR	GO_function: protein binding [goid GO:0005515] [evidence ISM];	+	503	372	504	373	0.740079	-0.434248
PA0474 | hypothetical protein	PA0474	MMNVPEGFQPLFRSSPLLDLLGPFFCRQDAQRQLVVALRIDEKH CNHGGTAHGGLLSTLADVGLGYAMAFSREPPQPMVTVGLRLDFCGVARVGDWLEVHTR VDKLGQRMAFASARLHSGERLVASASGVFHLP		+	11	5	12	6	0.5	-1
PA0475 | probable transcriptional regulator	PA0475	MPKKSNAAERIVHATASLLASRGYFGTGLSDIIARAEAPKGSLY HYFPEGKPQIASAAIGFVADEVASFLDRAGTQAPHARNVLRQFTATLRGWLEHSRFEE ACPVLSTSLSIDAELAPVHAECRRALRAWHASIERALRADGLAEKLAASRAWLILAAL EGAVAVARVERSFQALDAIEEELQALLPA	GO_function: DNA binding [goid GO:0003677] [evidence ISM];	+	84	63	85	64	0.752941	-0.409391
PA0476 | probable permease	PA0476	MSSTPKPPASPREFSPSLLDLGTLESLDSLPRAGQRSAEFSASL LDLGTPASLDCLPRAGLRAAEFSAARLDLGTPASLDCLPRASHHAGPELPPLSPRLYS ADLAPTKAEGRRWGRYSLFALWTNDVHNIANYSFAIGLFALGMSGAQILAALALGALM VYGLMNLSGYMGQKTGLPYPVMCRIAFGIHGAQLPALIRAVIAIAWFGIQTYLASIVL RVLLTAIWPGLAAYDQDAILGLSSLGWATFVAIWCVQLLIFAYGMEMVRRYESFAGPV ILLTVAALAAWMYLRAGASIAWSSGEPMSGSQMWLKIFGGAAFWVTLYGTMILNFCDF ARGCPDRRTISVGNFWGLPVNILLFGLFAVVLAGAQFRIDGQLIQSPTDIVAAIPDTL FLVLASLALLIVTVAVNIMANFVAPAYVLTNLAPNLLNFRRAGLISATIAVLILPWHL YNSPGVILYFLGGLGALLGPLYGIIMVDYYLVRKGRVNLPELYTESRAGAYHYARGVN PRAIAAFVPAAIISTLLALLPAFAELSPFSWFFGAGLAGLIHYALAKRRTAYREVSGE AIAVDSVQH	GO_component: membrane [goid GO:0016020] [evidence ISM]; GO_process: nucleobase transport [goid GO:0015851] [evidence ISM]; GO_function: nucleobase transmembrane transporter activity [goid GO:0015205] [evidence ISM];	-	69	74	70	75	1.07143	0.0995357
PA0477 | probable transcriptional regulator	PA0477	MHPLLRRLDLNLLLVFDALYRHRNVGTAASELAISASAFSHALG RLRQGLDDELFLRQGNRMQPTQRAEHLAAAVAAALRALGEGLEEWRPFVPGQSQRTFV FAATDYTAFALLPPLMNRLQHSAPGVRLRLVNAERKLSVEALASGRIDFALGYDEEHE RLPEGIQAHDWFADRYVVVARRDHPRLAGAPTLEGYLAERHAVVTPWNEDSGVIDRLL ARSGLRREVAVQLPTVLAALFLAGSTDFLLTAPRHAARALAEAAGLALYPAPFDIPPY VLRLYSHVQHVGRDAHAWMIGQLKGLDISRTG	GO_process: regulation of transcription, DNA-templated [goid GO:0006355] [evidence ISM]; GO_function: sequence-specific DNA binding transcription factor activity [goid GO:0003700] [evidence ISM];	-	239	198	240	199	0.829167	-0.270266
PA0478 | probable N-acetyltransferase	PA0478	MTLEIRPAVPADAEQILAFIIELADYERARHEVVTDVEGIRRSL FAEGSPTRALMCLSEGRPIGYAVYFYSYSTWLGRNGIYLEDLYVTPEYRGVGAGRRLL RELAREAVANDCGRLEWSVLDWNQPAIDFYRSIGALPQDEWVRYRLDGEALRKMAE	GO_function: N-acetyltransferase activity [goid GO:0008080] [evidence ISM];	+	110	91	111	92	0.828829	-0.270854
PA0479 | probable transcriptional regulator	PA0479	MHDFTLHDLQCFDAVVDAGGFQAAAQRLHRSHPAVFAAVARLER QLGLALLERGGYRVGLTAAGRSFHQRAQALLYELEGLRGHAAHLAQGEESELRVVLGD LCPPRPALALLAGFFGSQPQTRLQLLFETVSGPLERLLDGEADLILHRVDKSDPRLEW LDLCRVGLVPVIAPGLLGDPPPRPVRPEQLRPFAQCVMRDSARHSPPTDYFMLAGARQ CSVPDQRTKKEVILQGLGWGHLPDFLIDEELADGRLLALAGPHLPGRSEEVVAARRRD RAQGPVAERLWAFLRDNATALRESGMDTGGDDSAGARRPR	GO_function: sequence-specific DNA binding transcription factor activity [goid GO:0003700] [evidence ISM]; GO_process: regulation of transcription, DNA-templated [goid GO:0006355] [evidence ISM];	-	249	275	250	276	1.104	0.14274
PA0480 | probable hydrolase	PA0480	MGNLSFLATSDGASLAYRLDGAAEKPLLALSNSIGTTLHMWDAQ LPALTRHFRVLRYDARGHGASSVPPGPYTLARLGEDVLELLDALEVRRAHFLGLSLGG IVGQWLALHAPQRIERLVLANTSAWLGPAAQWDERIAAVLQAEDMSETAAGFLGNWFP PALLERAEPVVERFRAMLMATNRHGLAGSFAAVRDTDLRAQLARIERPTLVIAGAYDT VTAASHGELIAASIAGARLVTLPAVHLSNVEFPQAFEGAVLSFLGAA	GO_process: beta-ketoadipate pathway [goid GO:0042952] [evidence ISM]; GO_function: 3-oxoadipate enol-lactonase activity [goid GO:0047570] [evidence ISM];	+	20	24	21	25	1.19048	0.251539
PA0481 | hypothetical protein	PA0481	MNEPGSFIWTWYGQDEHRWVLLSAEAFLALDFLALDGAMQRETI GSCPGCSTWSEKVVPLHEWLEGCPGHQAGSFRDALRRVWALCNELPEEALGCFDFDIY AHPGWQAVRREAREALRQNGWDSIRSHAEELRDDCWERVHGYPKK		+	81	70	82	71	0.865854	-0.207805
PA0482 | glcB | malate synthase G	PA0482	MTERVQVGGLQVAKVLFDFVNNEAIPGTGVSADTFWTGAEAVIN DLAPKNKALLAKRDELQAKIDGWHQARAGQAHDAVAYKAFLEEIGYLLPEAEDFQAGT QNVDDEIARMAGPQLVVPVMNARFALNASNARWGSLYDALYGTDVISEEGGAEKGKGY NKVRGDKVIAFARAFLDEAAPLESGSHVDATSYSVKNGALVVALKNGSETGLKNAGQF LAFQGDAAKPQAVLLKHNGLHFEIQIDPSSPVGQTDAAGVKDVLMEAALTTIMDCEDS VAAVDADDKVVIYRNWLGLMKGDLAEEVSKGGSTFTRTMNPDRVYTRADGSELTLHGR SLLFVRNVGHLMTNDAILDKDGNEVPEGIQDGLFTSLIAIHDLNGNTSRKNSRTGSVY IVKPKMHGPEEAAFTNELFGRVEDVLGLPRNTLKVGIMDEERRTTVNLKACIKAAKDR VVFINTGFLDRTGDEIHTSMEAGAVVRKGAMKSEKWIGAYENNNVDVGLATGLQGKAQ IGKGMWAMPDLMAAMLEQKIGHPLAGANTAWVPSPTAATLHALHYHKVDVFARQAELA KRTPASVDDILTIPLAPNTNWTAEEIKNEVDNNAQGILGYVVRWIDQGVGCSKVPDIN DVGLMEDRATLRISSQLLANWLRHGVISQEQVVESLKRMAVVVDRQNASDPSYRPMAP NFDDNVAFQAALELVVEGTRQPNGYTEPVLHRRRREFKAKNGL	GO_function: malate synthase activity [goid GO:0004474] [evidence ISM]; GO_process: glyoxylate cycle [goid GO:0006097] [evidence ISM]; GO_function: catalytic activity [goid GO:0003824] [evidence ISM];	-	6198	4959	6199	4960	0.800129	-0.321695
PA0483 | probable acetyltransferase	PA0483	MPVHAASLADLADLVPLFSAYLDFYEVPAPEEQVRAFLAERLRQ GDSTLFLARDAEARALGFVQLYPLFASLALRPSWLLSDLYVRPEARRRGVGEALMNQA RGFAESMGACGLQLETAKTNHAGQSLYERLGYVRDEQFYTYWLQL	GO_function: N-acetyltransferase activity [goid GO:0008080] [evidence ISM];	+	67	51	68	52	0.764706	-0.387023
PA0484 | conserved hypothetical protein	PA0484	MDHLVLTVIATDHPGLVERIAQCIASHGGNWLESRMSRMAGQFA GILRVAVPAEGYDELVEGLQGLSSHGIRVLLAESGIEPVCNWKPIHLDLVGNDRPGIV RDITRLLAEHGVNLESLSTEVRPAPMSSEPLFHADALLAVPLTLSLDTLRERLEDLAD DLMVELVLDAS	GO_function: amino acid binding [goid GO:0016597] [evidence ISM]; GO_process: metabolic process [goid GO:0008152] [evidence ISM];	+	164	116	165	117	0.709091	-0.495957
PA0485 | conserved hypothetical protein	PA0485	MATANLRRGYVLGLTAYVIWGLFPLYFKLLERIPAVEIIVQRAV WSALFGAVLLLFWKHPGWWRELRQNPQRFVVLAASGLLIASNWMTYVWAVNNGHMLEA SLGYYINPLINVMLGMLLLKERLRPLQWLAVALASLGVAQQVWQLGSLPWVSLVLALT FGFYGLIRKKAPVAALPGLVVETWLLLPLALVWLLFFADGPTSETAFWSTPEALWVVA AGPVTLVPLVCFNAAARHLPYATLGFLQYLAPTLVLLQAILLFGEHLDSSRLTAFAFI WLALAVYSFDAWRSLRRLPQPG	GO_function: transporter activity [goid GO:0005215] [evidence ISM]; GO_component: integral component of plasma membrane [goid GO:0005887] [evidence ISM]; GO_process: transport [goid GO:0006810] [evidence ISM]; GO_component: membrane [goid GO:0016020] [evidence ISM];	-	543	306	544	307	0.564338	-0.825368
PA0486 | conserved hypothetical protein	PA0486	MSHPFDQLTPDLVLDAVESLGYLSDARVLALNSYENRVYQVGIE DGEPLIAKFYRPDRWSDAAIREEHAFSAELAECEVPVVAPLSRDGESLFAFSGFRFAL FPRRGGRAPEPGNLDQLYRLGQLLGRLHAVGATRPFEHREALAVDNFGHASLATLLEG NFIPRSLLPAYESVARDLLKRLDALFAEVPYQPIRLHGDCHPGNLLCRDDVYHMVDLD DCRMGPALQDLWMMLAGERHERLAQIAELVDGYNEFHDFDPRQLPLLEGLRSLRLMHY SAWLARRWDDPAFPPSFPWFGSERYWGEQVLVLREQLAALDEEPLRLF	GO_function: transferase activity, transferring phosphorus-containing groups [goid GO:0016772] [evidence ISM];	-	560	400	561	401	0.714795	-0.484399
PA0487 | probable molybdenum transport regulator	PA0487	MSALSTLAQHVTRRPQRIALLAQIAELGSITRAAKAVGISYKGA WDAIDELNNLAERPLVERSVGGKGGGGARLTAEGERLLALYRRLEALQAQVLQAAEDA EDLNLIGRLMLRTSARNQLHGRVLSIHGEGFHDRIAIELPGQQRIEALITRASTEQLE LGRGRPVLALIKAGWLDVGLEPREDQPNQLHGTLEEILAAKAGPSEVRIALGSGLTLC ALLSGERLASLGLKKGQKVIASFDPAQVLLGTPL	GO_component: ATP-binding cassette (ABC) transporter complex [goid GO:0043190] [evidence ISM]; GO_function: hydrolase activity, acting on acid anhydrides, catalyzing transmembrane movement of substances [goid GO:0016820] [evidence ISM]; GO_function: ATP binding [goid GO:0005524] [evidence ISM]; GO_function: molybdenum ion binding [goid GO:0030151] [evidence ISM]; GO_process: transport [goid GO:0006810] [evidence ISM]; GO_process: regulation of transcription, DNA-templated [goid GO:0006355] [evidence ISM]; GO_process: molybdate ion transport [goid GO:0015689] [evidence ISM]; GO_function: molybdate ion transmembrane transporter activity [goid GO:0015098] [evidence ISM]; GO_function: transporter activity [goid GO:0005215] [evidence ISM]; GO_function: sequence-specific DNA binding transcription factor activity [goid GO:0003700] [evidence ISM];	-	734	575	735	576	0.783673	-0.351675
PA0488 | conserved hypothetical protein	PA0488	MRALLVAACLLLGGCSHFAEDDWLGEDKALHFASSAALAAAGMQ MAHDRGLRGARQARFGLSFSLAFGVGKEFYDSRSAGSGWSWKDLAWDLAGAAAGYGLY QAAE		-	28	13	29	14	0.482759	-1.05063
PA0489 | probable phosphoribosyl transferase	PA0489	MSFPLRPLTRWLLPPPACLLCAARSDQPPRPLCRACAADLPWSR QQCRRCALPLPLDGQVCGECLRRPPAYEQAIAPWRYAFPLDSLINRFKHQAAWPLGRL LGELLAEHLRQRYAEGLPRPARLLPVPLAPRRERRRGFNQAQQLAERLAGELDLRCDP HSLRRVLDTPAQQGLDATVRRRNLRHAFALAPASDVRGLHLALVDDVLTTGATAERLS RLLRRAGAARVDVYCLARTPKPG	GO_process: nucleoside metabolic process [goid GO:0009116] [evidence ISM];	-	22	8	23	9	0.391304	-1.35364
PA0490 | hypothetical protein	PA0490	MGTEGFFDGLGEMLGRAIRFVVDLLSGLLGGIWDAMDDFLHGLA RAIGMDASLFSFVFLVLGLLLLYSGIRAFMRRSIVGGVIWTVLGLIVMSWLIH		-	32	41	33	42	1.27273	0.347923
PA0491 | probable transcriptional regulator	PA0491	MLPMALTLRQVRYFIATAEFGQISQAAIHLNISQSAVTSAIQEL EGMLGVALFTRTAQGMNLTDSGRHFLNHAYSIQRSVDDALNSPQPDTRVEGTLKVAAS YTVMGYFLPHHLQRLAQWYPELELQLFEDERASIERGLLDGRYDIAVLLTGNLTEPGI AAETLFNSERRLWLPSRHPLGEKADLGLADVAGEPYIMLTVDEAGQSALRYWQQSGHR PQVILHTSSVEAVRSMVANGSGVAILSDLVYRPWSLEGKRIETLSLVDPVPSMSVGLA WRRDTEASAGMRAFREYFRQSFLAPQQSSSRR	GO_process: regulation of transcription, DNA-templated [goid GO:0006355] [evidence ISM]; GO_function: sequence-specific DNA binding transcription factor activity [goid GO:0003700] [evidence ISM];	-	323	224	324	225	0.694444	-0.526069
PA0492 | conserved hypothetical protein	PA0492	MTEVDLNSDMGEGFGPWTIGDGVDAAIMPLISSANIATGFHAGD PSSMRRTVEMAAEHGVAIGAHPGFRDLVGFGRRHIAAPAIELVNDMLYQLGALREFAR LQGLSLQHVKPHGALYMHLARDEVAARLFVETLQRLEPELLLYCMPGSATWRIGRELG QPLVREFYADRDYDRSGSIVFTRRVAALDPQQVADKVLRACREGKVRTVEGEDLDIAF DSVCIHSDTPGALELVASTRARLEGAGIRIKAPR	GO_process: carbohydrate metabolic process [goid GO:0005975] [evidence ISM]; GO_function: catalytic activity [goid GO:0003824] [evidence ISM];	+	434	53	435	54	0.124138	-3.00998
PA0493 | probable biotin-requiring enzyme	PA0493	MAEHNVQSPLPGTFYRKASPDAPPYAEVGQAVEAGSVIGLIEVM KQFSEVQAGQAGILQAFHVEDGEAIEPGQVLAVIASAT	GO_function: acetyl-CoA carboxylase activity [goid GO:0003989] [evidence ISM]; GO_process: fatty acid biosynthetic process [goid GO:0006633] [evidence ISM]; GO_component: acetyl-CoA carboxylase complex [goid GO:0009317] [evidence ISM];	+	55	16	56	17	0.303571	-1.71989
PA0494 | probable acyl-CoA carboxylase subunit	PA0494	MHKRLNKLLVANRGEIAVRIIRAAQALGIPTVAVCSEADRDSLA ARLADEVRLIGPARADRSYLDIEAILMAARETGADSIHPGYGFLSENPAFAEAVQAAG LVFVGPEAQTIRRMGDKAEARRTAMAAGVPVVPGSPGELGDLDAALACAEEVGYPLLV KASAGGGGRGIRIAHDADELRREFPIAQREAQAAFGSPAVYLERFIRQARHIEVQILG DGERAVHLFERECSLQRRRQKVFEEAPSAALDGAQRQALCESAVRLAQSLGYRGAGTL EYLFDAHSGEFFFIEMNTRIQVEHPVSEMVTGIDLVQAMLRIAAGEALPWRQEDIRLN GAALEMRINAEDPARNFFPSPGTVERLEWPQGEGVRVDSHLYPGYRVPPYYDSLLAKL IVHGRDRDEAFARARQALERTVLAGMATTLPLHRWLLADARVQAAQFDTATLETWLAE RTAAAQEV	GO_function: ATP binding [goid GO:0005524] [evidence ISM]; GO_function: metal ion binding [goid GO:0046872] [evidence ISM]; GO_function: biotin carboxylase activity [goid GO:0004075] [evidence ISM]; GO_process: metabolic process [goid GO:0008152] [evidence ISM]; GO_function: catalytic activity [goid GO:0003824] [evidence ISM]; GO_function: ligase activity [goid GO:0016874] [evidence ISM];	+	389	109	390	110	0.282051	-1.82597
PA0495 | hypothetical protein	PA0495	MHANIRYSFGGDEHLFAEVAEAMSLEAFFRGMAITRAIEALQLP GVLDVCLANASFQVRFDPDRLAPQALLETVRGLEAEAVAARSIETRIVEVPVLYNDPW THETLMRFRDRHQDPDSTDLEYAARINGYADVQAFIQAHSGTPWFVSMVGFVAGLPFM YQMVERERQLQVPKYLRPRIDTPKLTLGHGGCFGCIYSVRGAGGYQMFGVTPAPIFDP RQGLPYLEESMVFFRAGDIVQFRPIERTEYEHMAAEVESGTFDLRIRPVSFDLDAFLA DPRGCTQHLQEVLHVD		+	268	95	269	96	0.356877	-1.4865
PA0496 | conserved hypothetical protein	PA0496	MSIKVLKPGLATSVQDAGREGHYHLGIPPSGALDQYALRAANLL VGNAPTAAVLECALLGPQLEFQRDALVAVCGARMTPRLEGAEMPLDTSFRVRAGQVLG FDFIRAGARGYLAIDGGIAVPEVLGSRSTYGLGAIGGLQGRRLAEGDLLPLGPASPSA VEGLALPRSLQVEVGGEVSLRVVPGLYVHRLTPDAVERFFAETWTVGSEADRTGYRFK GGTALRFEPREQPFGAGSDPSNIVDACYPIGSIQVPGGLEPIVLHRDAVSGGGYATLG TVISPDLNRLAQMQPNQKGRFVAVSLEEGLEARRRYNWQVQRLQHFFLR		+	264	89	265	90	0.339623	-1.558
PA0497 | hypothetical protein	PA0497	MNAFIRYMLVAMLLVLSQKSFALMCWKSDNKQTEDYVYIDTSIA VPSVLPKDTVLWRSPNYSISITCFQDRDWGPEQVYFYLSPTGQGALGSDLEVGINLNG EDLRCSTLDKCRKEIGMHFDGCWTGRGCEGRAKKMTVNFNFFLSKRAGPSTGKEGPIT GVNAYPIFQFDGESAINNIGGYNFRMTLHGLNNLRYVACASTISLSPKTVDFQSLQAY FASRDQILKELPFSVTANKNCSSAYGLNAMFLPSGSTSLWGSDTLLDNNNKSVGIRLL KQEDRSIIDIGKEFVLVPNSQNQLVVIRNFLAQVRWMTGTPTPGPFNATAAIEVYYK	GO_component: pilus [goid GO:0009289] [evidence ISM]; GO_process: cell adhesion [goid GO:0007155] [evidence ISM];	-	110	51	111	52	0.468468	-1.09398
PA0498 | hypothetical protein	PA0498	MNAITRTLLVGMLVALAQKGYALTCERADNKATIDYVNIDTSIA VPSALPKDTVLWRSPTYDFSVRCYQERENTGPEDVYFYLSPDGQGALGSDLEVGINLN GEDLRCSSLPGCRQKIGMHFDGCWTGGRGGCEGMAQTKQVRFQIFLSKLAAPTPGKEG PITGVNSYALFQFDGVGGINNLGGRNLRMYALGMNNLRYVACTSTLSISPKTLNFQIL QSQFAAQNLVIKELPFSITANKSCNSAYGLNAMFIPASNTTLSSTDTLLAKDNPTVGI RLLNEDRSVISIGKEFEFIPYTPTQTTVTKNFLAQLRWMTSRPILGPFNATAAIEVYY K	GO_component: pilus [goid GO:0009289] [evidence ISM]; GO_process: cell adhesion [goid GO:0007155] [evidence ISM];	-	83	66	84	67	0.797619	-0.326228
PA0499 | probable pili assembly chaperone	PA0499	MVLASIFAWLCMSAHADLSFDGQNRFVMKGKRLPITLVNEGKEP ALAEISLDWGTDGKGQALPFAVSRPLLRLGAGQRAKVEVLYQGQGLPTDRETYLLLSV LDVPHAPSTPETLQIALRHRFKLFYRPPLEATVEQAIEGVTWTLGTSGNPKAHNPSPY HITFSQLEFLDASERSCGEAIEHLMLAPFSNHQFDIAACHPDKVRYAIVSDGGNLHPY HGALKSGVETNAKHP	GO_process: pilus organization [goid GO:0043711] [evidence ISM]; GO_process: chaperone-mediated protein folding [goid GO:0061077] [evidence ISM]; GO_process: cell wall organization [goid GO:0071555] [evidence ISM]; GO_component: outer membrane-bounded periplasmic space [goid GO:0030288] [evidence ISM];	-	22	12	23	13	0.565217	-0.823122
PA0500 | bioB | biotin synthase	PA0500	MSATASVATRHDWSLAEVRALFEQPFNDLLFQAQTVHRAHFDPN RVQVSTLLSIKTGACPEDCKYCPQSGHYNTGLDKEKLMEVQKVLEAAAEAKAIGSTRF CMGAAWKHPSAKDMPYVLEMVKGVKKLGLETCMTLGRLTQEQTQALADAGLDYYNHNL DTSPEFYGNIITTRTYSERLQTLAYVREAGMKICSGGILGMGESVDDRAGLLIQLANL PEHPESVPINMLVKVKGTPLAEEKDVDPFDFIRTLAVARIMMPKSHVRLSAGREQMNE QMQALAFMAGANSIFYGEKLLTTKNPQAEKDMQLFARLGIKPEEREEHADEVHQAAIE QALVEQRESKLFYNAASA	GO_function: biotin synthase activity [goid GO:0004076] [evidence ISM]; GO_process: biotin biosynthetic process [goid GO:0009102] [evidence ISM]; GO_function: catalytic activity [goid GO:0003824] [evidence ISM]; GO_function: iron-sulfur cluster binding [goid GO:0051536] [evidence ISM];	+	4218	795	4219	796	0.18867	-2.40606
PA0501 | bioF | 8-amino-7-oxononanoate synthase	PA0501	MSFDLASRLASRRAEDLYRQRPLLESAQGPDVVVDGQPLLAFCS NDYLGLANHPEVIAALRAGAERWGVGGGASHLVVGHSGPHHELELALAEFTGRPRALL FSTGYMANLGAVAALVGKGDTVLEDRLNHASLLDAGLLSGARFSRYLHNDPASLAARL DKAEGNTLVVTDGVFSMDGNLADLPALAAVAQARGAWLMVDDAHGFGPLGASGGGIVE HFGLGQEQVPVLIGTLGKGFGTAGAFVAGSEELIETLIQYARPYIYTTSQPPAVACAT LKSLELLRRESWRRQHLAALIARFRHGAEALGLTLMDSFTPIQPILVGGSRQAVALAG MLRARGIMVGAIRPPTVPANSARLRVTLSAAHSEAQVDRLLEALGESWRQLSSSLLAE IEAEEGDDA	GO_function: transferase activity [goid GO:0016740] [evidence ISM]; GO_process: biosynthetic process [goid GO:0009058] [evidence ISM]; GO_process: metabolic process [goid GO:0008152] [evidence ISM]; GO_process: biotin biosynthetic process [goid GO:0009102] [evidence ISM]; GO_function: 8-amino-7-oxononanoate synthase activity [goid GO:0008710] [evidence ISM]; GO_function: pyridoxal phosphate binding [goid GO:0030170] [evidence ISM]; GO_function: catalytic activity [goid GO:0003824] [evidence ISM];	+	935	237	936	238	0.254274	-1.97555
PA0502 | probable biotin biosynthesis protein bioH	PA0502	MRDHLILLPGWGLGSAPLEPLRDALHEREPHLNVLIEPLPSLDD AADWLDELDDNLPRDSWLAGWSLGGMLAGELAARRGDDCRGLLTLASNPCFRVREDWP NAMPAETFEDFFEAFLLEPHLTRKRFTLLVSQGARDPRTLARQLQVALPQLEREALVA GLQLLGQLDTRAALENFRGPQLHLFAEADALVPLAAAEALLEWLPDVEVSTLAASHGL PLECPDEVAGAILRFLREGDDA		+	532	152	533	153	0.287054	-1.8006
PA0503 | probable biotin synthesis protein BioC	PA0503	MPDDSSPLLAPHGVAALPDKRQVAASFSRAAASYDAVAELQRGV GESLLSALPEGFSPRRWVDLGCGTGYFSRALERRFGAAEGLAVDIAEGMLRHARARGG ASHFIGGDAERLPLRDGSCDLLFSSLAIQWCADLPAVLAEARRVLRPGGVLAFSSLCV GTLGELRDSWRVVDGFVHVNRFRAFADYLQHAAGSGLLPLTLRHEDRLLHFPDLRSLT HELKALGAHNLNPGRPDGLTGRQRIRALVAAYERFRQPEGLPATYRVVFGVLRKDS	GO_function: carboxyl-O-methyltransferase activity [goid GO:0010340] [evidence ISM]; GO_process: metabolic process [goid GO:0008152] [evidence ISM]; GO_function: methyltransferase activity [goid GO:0008168] [evidence ISM]; GO_process: biotin biosynthetic process [goid GO:0009102] [evidence ISM];	+	328	103	329	104	0.316109	-1.6615
PA0504 | bioD | dethiobiotin synthase	PA0504	MPAFFVTGTDTEIGKTTIAAGLLHAARSAGLSTAAAKPVASGCE PTAQGLRNGDALVLLGQCSLALAYEQVNPLAFAPAIAPHLAAREAGVELSAARLHEAV REVLALQADFTLVEGAGGWRVPLLGRENLSDLARLLALPVVLVVGVRLGCINHALLSA EAILGDGLALAGWVANVVDPATSRLEENLATLAERLPAPCLGRVPRLEEATPAAVAAH LDLRPLGIGL	GO_function: magnesium ion binding [goid GO:0000287] [evidence ISM]; GO_function: dethiobiotin synthase activity [goid GO:0004141] [evidence ISM]; GO_function: ATP binding [goid GO:0005524] [evidence ISM]; GO_process: biotin biosynthetic process [goid GO:0009102] [evidence ISM];	+	167	23	168	24	0.142857	-2.80735
PA0505 | hypothetical protein	PA0505	MEISGNAFVSGLNAVQSGSARVAQAGSEIARNTVEARSAQAEQM VELTRGKLEAQSGARVIEVADETLGTLIDTHA		+	190	151	191	152	0.795812	-0.329501
PA0506 | probable acyl-CoA dehydrogenase	PA0506	MPDYKAPLRDIRFVRDELLGYEAHYQSLPGAEDATPDMVNAILE EGAKFCEQVIAPLNRVGDLEGCTWSADGVKTPTGFKEAYQQFVEGGWPSLAHDVEHGG QGLPESLGLAISEMVGQANWSWGMYPGLSHGAMNTLHAHGTAEQQATYLTKLVSGEWT GTMCLTEPHCGTDLGMLRTKAEPQADGSYKVTGTKIFISAGEHDMADNIVHIVLARLP DAPQGTKGISLFIVPKFLPNAEGNAGERNAVSCGSIEHKMGIHGNATCVMNFDAATGF LIGPPNKGLNCMFTFMNTARLGTALQGLAHAEVGFQGGIAYARERLQMRSLTGPKAPE KPADPIIVHPDVRRMLLTMKAFAEGNRAMLYFAAKQVDIVQRSQDEEQKKAADSMLAF LTPIAKAFMTEVGFESANHGVQIFGGHGFIAEHGMEQNVRDSRISMLYEGTTGVQALD LLGRKVLMTQGEALKGFTKIVHKFCQANEANEAVKEFVAPLAQLNKEWGDLTMKVGMA AMKDREEVGAASVDYLMYSGYACLAYFWADMARLAAEKLAAGTGEEAFYKAKLQTARF YFQRILPRTRAHVAAMLSGANNLMEMAEEDFALGY	GO_function: oxidoreductase activity, acting on the CH-CH group of donors [goid GO:0016627] [evidence ISM]; GO_process: oxidation-reduction process [goid GO:0055114] [evidence ISM]; GO_function: acyl-CoA dehydrogenase activity [goid GO:0003995] [evidence ISM]; GO_function: flavin adenine dinucleotide binding [goid GO:0050660] [evidence ISM]; GO_process: metabolic process [goid GO:0008152] [evidence ISM];	+	2672	2134	2673	2135	0.798728	-0.324224
PA0507 | probable acyl-CoA dehydrogenase	PA0507	MPEYKAPLRDMRFLIDEVFDFHGRYQALGASDATPDMVAAILDE GSKFCEQVLAPLNRSGDEEGCHFDNGVVTTPKGFKEAYAQYVEGGWNGVASDPAYGGQ GLPHSLGLLLSEMIGASNVSWGMYPGLTRGAMSAIHAHGSQAQKDLYLARMTAGTWTG TMCLTEPHCGTDLGIIKTRAVPNADGSHAISGTKIFISAGEHDLSENIVHLVLAKLPD APAGTKGISLFIVPKFLPDAEGNVGARNAVSCGSIEHKMGIKASATCVMNFDGATGYL IGEPNKGLHCMFTMMNHARLGTGMQGLCLGETSYQGAVRYARERLQMRSLTGPKAPDK PADPIIVHPDVRRMLLTMKAFNEGNRALAYFTAQLLDTEHLSQDAAERERAADLLAFL TPICKAFMTETGQEVTNLGMQVYGGHGYIREWGMEQLVRDCRIAQIYEGTNGIQALDL LGRKVLGSQGKLLRGFTKLVHQLCQAQAEHPQLKGQVAQLAALNAQWGELTQQVGLAA MKNADEVGAASVDYLMFSGYVTLAYFWLRIALVAREKLDAGSGEAAFYEAKLATADFY FSRLLPRTAAHAAAIQAGAAGLMSLSAEQFSL	GO_function: oxidoreductase activity, acting on the CH-CH group of donors [goid GO:0016627] [evidence ISM]; GO_process: oxidation-reduction process [goid GO:0055114] [evidence ISM]; GO_function: acyl-CoA dehydrogenase activity [goid GO:0003995] [evidence ISM]; GO_process: metabolic process [goid GO:0008152] [evidence ISM]; GO_function: flavin adenine dinucleotide binding [goid GO:0050660] [evidence ISM];	+	271	189	272	190	0.698529	-0.517607
PA0508 | probable acyl-CoA dehydrogenase	PA0508	MADYKAPLRDMRFVLNEVFEVSRLWAQLPALAEVVDAETAAAIL EEAGKVTAGTIAPLNRPGDEEGCQWNAGAVSTPAGFPEAYRTYAEGGWVGVGGDPAYG GMGMPKVISAQVEELVNSANLSFGLYPMLTAGACLALNAHASDELKDKYLPNMYAGIW AGSMCLTEPHAGTDLGIIRTRAEPQADGSYKISGTKIFITGGEHDLTENIIHLVLAKL PDAPAGPKGISLFLVPKVLVNADGSLGEKNSLGCGSIEHKMGIKASATCVMNFDGATG WLVGEVNKGLAAMFTMMNYERLGVGIQGLATGERSYQSAIEYARERIQSRAPTGPVAK DKAADPIIVHPDVRRMLLTMKALNEGGRAFSSYVAMQLDTAKYSEDAVTRKRAEELVA LLTPVAKAFLTDMGLETTIHGQQIFGGHGFIREWGQEQLVRDCRITQIYEGTNGIQAL DLVGRKVIGSGGAFSRHFTDEIKAFVASADEALGEFSKPLAAAVENLEELTAWLLDRA KGNPNEIGAASVEYLHVFGYTAYAYMWALMARTALAKQGEDDFYASKLGTARFYFARL LPRIHSLSASVRAGSESLYLLDAEQF	GO_function: acyl-CoA dehydrogenase activity [goid GO:0003995] [evidence ISM]; GO_process: oxidation-reduction process [goid GO:0055114] [evidence ISM]; GO_function: oxidoreductase activity, acting on the CH-CH group of donors [goid GO:0016627] [evidence ISM]; GO_process: metabolic process [goid GO:0008152] [evidence ISM]; GO_function: flavin adenine dinucleotide binding [goid GO:0050660] [evidence ISM];	+	718	640	719	641	0.891516	-0.165667
PA0509 | nirN | NirN	PA0509	MRLIGLALGLLLGALAQAGEAPGEALYRQHCQACHGAGRLGGSG PTLLPESLSRLKPAQAREVILHGRPATQMAGFAGQLDDAAADALVAYLYQAPPREPQW SAEDIRASQVQPHPLATLPSRPRFEADPLNLFVVVESGDHHVTILDGDRFEPIARFPS RYALHGGPKFSPDGRLVYFASRDGWVTLYDLYNLKVVAEVRAGLNTRNLAVSDDGRWV LVGNYLPGNLVLLDARDLSLVQVIPAADAQGQASRVSAVYTAPPRHSFVVALKDVHEL WELPYANGKPVAPKRLAVADYLDDFSFSPDYRYLLGSSRQARGGEVIELDSGARVASI PLSGMPHLGSGIYWKRDGRWVFATPNISRGVISVIDLQNWKPLKEIVTDGPGFFMRSH ADSPYAWTDTFLGKKHDEILLIDKQTLEIAHRLRPSPGKVAGHVEFTRDGRYALLSVW DRDGALVVYDAHSLEEVKRLPMNKPSGKYNVGNKIGYAEGTSH	GO_function: protein binding [goid GO:0005515] [evidence ISM]; GO_function: electron carrier activity [goid GO:0009055] [evidence ISM]; GO_function: heme binding [goid GO:0020037] [evidence ISM]; GO_process: heme biosynthetic process [goid GO:0006783] [evidence IDA];	-	395	233	396	234	0.590909	-0.758992
PA0510 | nirE | NirE	PA0510	MNTTVIPPSLLDVDFPAGSVALVGAGPGDPGLLTLRAWALLQQA EVVVYDRLVARELIALLPESCQRIYVGKRCGHHSLPQEEINELLVRLARQQRRVVRLK GGDPFIFGRGAEELERLLEAGVDCQVVPGVTAASGCSTYAGIPLTHRDLAQSCTFVTG HLQNDGRLDLDWAGLARGKQTLVFYMGLGNLAEIAARLVEHGLASDTPAALVSQGTQA GQQVTRGALAELPALARRYQLKPPTLIVVGQVVALFAERAMAHPSYLGAGSPVSREAV ACA	GO_process: oxidation-reduction process [goid GO:0055114] [evidence ISM]; GO_function: precorrin-2 dehydrogenase activity [goid GO:0043115] [evidence ISM]; GO_process: porphyrin-containing compound biosynthetic process [goid GO:0006779] [evidence ISM]; GO_function: methyltransferase activity [goid GO:0008168] [evidence ISM]; GO_process: metabolic process [goid GO:0008152] [evidence ISM]; GO_process: coenzyme biosynthetic process [goid GO:0009108] [evidence IMP]; GO_process: anaerobic respiration [goid GO:0009061] [evidence IMP]; GO_process: heme biosynthetic process [goid GO:0006783] [evidence IMP];	-	155	144	156	145	0.929487	-0.105493
PA0511 | nirJ | heme d1 biosynthesis protein NirJ	PA0511	MLRISHYLRSLTEDAPTPRRAGGRRAPVVIWNLLRRCNLTCKHC YSTSADSDFRGELETAEILRGIDDLRAAGVRVLILSGGEPLMHPDLFEIAAHARQAGM FVALSSNGTLIDEGNIQRVAEARFDYVGISLDGLRETHDRFRQKQGSFDAALAAMRLC READIRVGMRTTLTEENAAQLPALLDLMRELDVQKFYLSHLNYSGRGRRSRALDAHHR RTREALALLFERADQDIRQGRDSDFVTGNNDADAILLLDWLKRRRPQQLARLCELLLD WGGNASGEGIANIDNTGEVHPDSYWWHHSVGNIRHQRFADFWFERPDPLLLQLRQRPR PVVGRCSQCRWLDICNGNTRTRAWAGGELWGEDPGCYLSDQEIGLERIALHAV	GO_process: generation of precursor metabolites and energy [goid GO:0006091] [evidence IDA]; GO_process: heme biosynthetic process [goid GO:0006783] [evidence IDA]; GO_process: cofactor biosynthetic process [goid GO:0051188] [evidence IDA]; GO_function: catalytic activity [goid GO:0003824] [evidence ISM]; GO_function: iron-sulfur cluster binding [goid GO:0051536] [evidence ISM]; GO_process: heme biosynthetic process [goid GO:0006783] [evidence IMP];	-	266	286	267	287	1.07491	0.104211
PA0512 | nirH | NirH	PA0512	MSACISPSDALLARRLIELTQAGLPLVADPWAWIAAQLRLSEAE TLALLKRLRDAGVIRRIAAVPNHYRLGYRHNGMTVWDVADERIERLGRLVGGLSFVSH CYRRPRHLPQWRYNLFAMVHGRSEAEIEGYRQQIRLLLGEDCRADEMLVSSRILKKTG LRLAQKEERPC	GO_process: coenzyme biosynthetic process [goid GO:0009108] [evidence IMP]; GO_process: heme biosynthetic process [goid GO:0006783] [evidence IMP];	-	106	97	107	98	0.915888	-0.126757
PA0513 | nirG | NirG	PA0513	MDEFDRRLLNRLQHGLPLEPHPYALLAAELDCREEDILRRLDDL LDDGTLTRFGPLFDIEPLGGAFTLAAMSVPEARFEEIAALLAGWPQVAHNYRREHALN MWLVVACDSPAEVAETLARLERESGLAVLDLPKEATYHVGLHFPL	GO_process: coenzyme biosynthetic process [goid GO:0009108] [evidence IMP]; GO_process: heme biosynthetic process [goid GO:0006783] [evidence IMP];	-	90	99	91	100	1.0989	0.136062
PA0514 | nirL | heme d1 biosynthesis protein NirL	PA0514	MNPVEPLAAPQRQHLRYLLEQGLPLASRPYRVLAERIGAGEDEV LEQVRRWDEDGLFRRFGVILHHRALGYTANAMLVLDVADAEVDAVGRALAHETIVSLC YRRPRRLPMWPYNLFCMIHGRERGEVERQIEALLERHALRQTPHRWLFSLRAYKQCGG RYTAPPADLERRHG	GO_process: heme biosynthetic process [goid GO:0006783] [evidence IMP];	-	129	117	130	118	0.907692	-0.139725
PA0515 | probable transcriptional regulator	PA0515	MDDLSRRLLARYQKGLPICAEPYRRMAETLGCSEAEVLERLRRL EADGALSRVGPVLRHQRAGASTLAALAVPEERLQRVAERISQYAEVNHNYQREHRYNL WFVLTAGDRAQLDRVLAEIAADTGLQPLDLPMQEAYCIDLAFPLEASR	GO_process: regulation of transcription, DNA-templated [goid GO:0006355] [evidence ISM]; GO_function: sequence-specific DNA binding [goid GO:0043565] [evidence ISM];	-	129	107	130	108	0.830769	-0.26748
PA0516 | nirF | heme d1 biosynthesis protein NirF	PA0516	MNLRPLAPLLLTLLAGCSQQPPLRGSGDLGVLIERADGSVQILD GTAKTSLARVEGLGDLSHASLVFSRDQRYAYVFGRDGGLTKLDLLAQRIDKRLIQGGN SIGGAISQDGRLVAVSNYEPGGVKVFDSRTLELVAEIPATRLPGQDRNSRVVGLVDAP GQRFVFSLFDSGEIWIADFSQGDTPHLTRFRDIGKQPYDALISPDGRYYMAGLFGEDG MAQLDLWHPERGVRRVLGDYGRGQRKLPVYKMPHLEGWTIASDQAFVPAVGHHQVLVL DARDWKQTDAIDVAGQPVFVMTRPDDRQIWVNFAYPDNDKVQVIDSETHEVIETLRPG PGVLHMEFSGRGDQVWISVRDADQLQVWDPYRLKRIGSLPARSPSGIFFSHRAQHIGL	GO_process: generation of precursor metabolites and energy [goid GO:0006091] [evidence IDA]; GO_process: cofactor biosynthetic process [goid GO:0051188] [evidence IDA];	-	1141	690	1142	691	0.605079	-0.724805
PA0517 | nirC | probable c-type cytochrome precursor	PA0517	MNAPPDFRRAASHALWLALALTFACPLPGLADEHPDARRQAQLR HLLLQDCGSCHGLRLTGGLGPALTPEALRGKPRESLVATVLMGRPQTPMPPWAGLLSE DDAGWLVDRLIEGEIAP	GO_function: electron carrier activity [goid GO:0009055] [evidence ISM]; GO_function: heme binding [goid GO:0020037] [evidence ISM];	-	93	53	94	54	0.574468	-0.799701
PA0518 | nirM | cytochrome c-551 precursor	PA0518	MKPYALLSLLATGTLLAQGAWAEDPEVLFKNKGCVACHAIDTKM VGPAYKDVAAKFAGQAGAEAELAQRIKNGSQGVWGPIPMPPNAVSDDEAQTLAKWVLS QK	GO_function: electron carrier activity [goid GO:0009055] [evidence ISM]; GO_function: heme binding [goid GO:0020037] [evidence ISM]; GO_function: iron ion binding [goid GO:0005506] [evidence ISM];	-	240	140	241	141	0.585062	-0.773338
PA0519 | nirS | nitrite reductase precursor	PA0519	MPFGKPLVGTLLASLTLLGLATAHAKDDMKAAEQYQGAASAVDP AHVVRTNGAPDMSESEFNEAKQIYFQRCAGCHGVLRKGATGKPLTPDITQQRGQQYLE ALITYGTPLGMPNWGSSGELSKEQITLMAKYIQHTPPQPPEWGMPEMRESWKVLVKPE DRPKKQLNDLDLPNLFSVTLRDAGQIALVDGDSKKIVKVIDTGYAVHISRMSASGRYL LVIGRDARIDMIDLWAKEPTKVAEIKIGIEARSVESSKFKGYEDRYTIAGAYWPPQFA IMDGETLEPKQIVSTRGMTVDTQTYHPEPRVAAIIASHEHPEFIVNVKETGKVLLVNY KDIDNLTVTSIGAAPFLHDGGWDSSHRYFMTAANNSNKVAVIDSKDRRLSALVDVGKT PHPGRGANFVHPKYGPVWSTSHLGDGSISLIGTDPKNHPQYAWKKVAELQGQGGGSLF IKTHPKSSHLYVDTTFNPDARISQSVAVFDLKNLDAKYQVLPIAEWADLGEGAKRVVQ PEYNKRGDEVWFSVWNGKNDSSALVVVDDKTLKLKAVVKDPRLITPTGKFNVYNTQHD VY	GO_function: electron carrier activity [goid GO:0009055] [evidence ISM]; GO_function: heme binding [goid GO:0020037] [evidence ISM]; GO_function: protein binding [goid GO:0005515] [evidence ISM]; GO_function: nitrite reductase (NO-forming) activity [goid GO:0050421] [evidence TAS];	-	9564	6019	9565	6020	0.629378	-0.668001
PA0520 | nirQ | regulatory protein NirQ	PA0520	MRDATPFYEATGHEIEVFERAWRHGLPVLLKGPTGCGKTRFVQY MARRLELPLYSVACHDDLGAADLLGRHLIGADGTWWQDGPLTRAVREGGICYLDEVVE ARQDTTVAIHPLADDRRELYLERTGETLQAPPSFMLVVSYNPGYQNLLKGLKPSTRQR FVALRFDYPAAQQEARILVGESGCAETLAQRLVQLGQALRRLEQHDLEEVASTRLLIF AARLIGDGMDPREACRVALAEPLSDDPATVAALMDIVDLHVA	GO_function: ATP binding [goid GO:0005524] [evidence ISM]; GO_function: ATPase activity [goid GO:0016887] [evidence ISM];	+	235	194	236	195	0.826271	-0.275313
PA0521 | probable cytochrome c oxidase subunit	PA0521	MWFFILAELSVFSLLLLAFAGAQAWQPELFRAGREQLDSRWGLL LTVALLSSGWLAALAVHAVRRGRPRQASGWLLAALLLALVYVGLKLHEYGRLADLGLD IEHDTFFTLYWCLTGFHFLHVLLGLLILGWLAQACWRRCYTPQACSGLESGVLYWHMV DLVWVLLFPLVYVLQ	GO_component: membrane [goid GO:0016020] [evidence ISM]; GO_function: cytochrome-c oxidase activity [goid GO:0004129] [evidence ISM]; GO_process: respiratory electron transport chain [goid GO:0022904] [evidence ISM]; GO_function: heme-copper terminal oxidase activity [goid GO:0015002] [evidence ISM];	+	23	11	24	12	0.5	-1
PA0522 | hypothetical protein	PA0522	MRTLTLCWLALLALAVTGVLLGGAGDSPWLLAAVLACAVAKGWL IGERFMELAHAPALWRRLLLAWPLLMALAVGAALYLARMNN	GO_component: integral component of membrane [goid GO:0016021] [evidence ISM];	+	0	4	1	5	5	2.32193
PA0523 | norC | nitric-oxide reductase subunit C	PA0523	MSETFTKGMARNIYFGGSVFFILLFLALTYHTEKTLPERTNEAA MSAAVVRGKLVWEQNNCVGCHTLLGEGAYFAPELGNVVGRRGGEEGFNTFLQAWMNIQ PLNVPGRRAMPQFHLSEGQVDDLAEFLKWSSKIDTNQWPPNKEG	GO_function: electron carrier activity [goid GO:0009055] [evidence ISM]; GO_function: heme binding [goid GO:0020037] [evidence ISM]; GO_function: iron ion binding [goid GO:0005506] [evidence ISM];	+	27	48	28	49	1.75	0.807355
PA0524 | norB | nitric-oxide reductase subunit B	PA0524	MMSPNGSLKFASQAVAKPYFVFALILFVGQILFGLIMGLQYVVG DFLFPAIPFNVARMVHTNLLIVWLLFGFMGAAYYLVPEESDCELYSPKLAWILFWVFA AAGVLTILGYLLVPYAGLARLTGNELWPTMGREFLEQPTISKAGIVIVALGFLFNVGM TVLRGRKTAISMVLMTGLIGLALLFLFSFYNPENLTRDKFYWWWVVHLWVEGVWELIM GAILAFVLVKITGVDREVIEKWLYVIIAMALISGIIGTGHHYFWIGVPGYWLWLGSVF SALEPLPFFAMVLFAFNTINRRRRRDYPNRAVALWAMGTTVMAFLGAGVWGFMHTLAP VNYYTHGTQLTAAHGHMAFYGAYAMIVMTIISYAMPRLRGIGEAMDNRSQVLEMWGFW LMTVAMVFITLFLSAAGVLQVWLQRMPADGAAMTFMATQDQLAIFYWLREGAGVVFLI GLVAYLLSFRRGKAAA	GO_process: oxidation-reduction process [goid GO:0055114] [evidence ISM]; GO_function: iron ion binding [goid GO:0005506] [evidence ISM]; GO_component: integral component of membrane [goid GO:0016021] [evidence ISM]; GO_function: heme binding [goid GO:0020037] [evidence ISM]; GO_function: electron carrier activity [goid GO:0009055] [evidence ISM]; GO_process: aerobic respiration [goid GO:0009060] [evidence ISM]; GO_function: cytochrome-c oxidase activity [goid GO:0004129] [evidence ISM];	+	101	139	102	140	1.37255	0.456858
PA0525 | probable dinitrification protein NorD	PA0525	MAFAVELEEWVGAHWHRFITRHASGEFEAARVTLESMRRPLGML FRALGGAPGVALEATPARRLLLRRTWLQRVAGTCEQAPVSWFNGDSLRLPESLAVYPQ AELNRELYRWLALLAASAGPLRHWAQDNQRWARQLLDAYPALRPRYARLVAAHLRQRP SLDDCPAADAELEIALRRALAEPGSVERFPRVERAPWPVPLWLYPGERWTPSASAEDG EEAAAGAGKRQVARSGARKRAERIEERNSERNLLLFRLESLLSWSEHLALDRCSDDED DPDGARVAEDLDYLSLSRQRTQKGGGLRLDLDLPAADYDDLPLGPGLKLPEWDYRQQR LLSDHVLLQPMRPRGATSASLPAHLEKTALHLRRQFACLRDGRQRLRQQPQGDEIDLD AWLDFQVERRRGGSTQPGLFLEQRPRRRDLACLLLADLSMSTEAYLDDQRRVIDSIVD SLLLFGEALQALGDPFALYGFSSVRRQQVRWQVLKDFDEGYGGEVRGRVLALSPGYYT RMGAAIRRASQVLGGQPQKRRLLLLLSDGKPNDLDRYEGRYGIEDTRQAVIEARSQGL VPFCITIDKEAADYLPYLFGADGFALVERAGQLPERLLQLYRRLRR		+	38	50	39	51	1.30769	0.387023
PA0526 | hypothetical protein	PA0526	MRQCLYCLHETEGAESACEQCGMPLPSASQHQLQGRRQRRFAWF CVGLALFCLGMMLWLPRDAP		-	46	28	47	29	0.617021	-0.696608
PA0527 | dnr | transcriptional regulator Dnr	PA0527	MEFQRVHQQLLQSHHLFEPLSPVQLQELLASSDLVNLDKGAYVF RQGEPAHAFYYLISGCVKIYRLTPEGQEKILEVTNERNTFAEAMMFMDTPNYVATAQA VVPSQLFRFSNKAYLRQLQDNTPLALALLAKLSTRLHQRIDEIETLSLKNATHRVVRY LLTLAAHAPGENCRVEIPVAKQLVAGHLSIQPETFSRIMHRLGDEGIIHLDGREISIL DRERLECFE	GO_process: regulation of transcription, DNA-templated [goid GO:0006355] [evidence IDA]; GO_process: denitrification pathway [goid GO:0019333] [evidence IDA]; GO_process: regulation of transcription, DNA-templated [goid GO:0006355] [evidence IDA]; GO_component: intracellular [goid GO:0005622] [evidence ISM]; GO_function: DNA binding [goid GO:0003677] [evidence ISM]; GO_function: sequence-specific DNA binding transcription factor activity [goid GO:0003700] [evidence ISM]; GO_process: positive regulation of nitrogen compound metabolic process [goid GO:0051173] [evidence IMP]; GO_process: positive regulation of oxidoreductase activity [goid GO:0051353] [evidence IMP]; GO_process: response to nitric oxide [goid GO:0071731] [evidence IMP];	-	4420	2141	4421	2142	0.484506	-1.04541
PA0527.1 | rsmY | regulatory RNA RsmY	PA0527.1			+	467	326	468	327	0.698718	-0.517218
PA0528 | probable transcriptional regulator	PA0528	MDFRQLRYFVALYEEGHVGRAAERLALSQPALSQQIRQLEQNLD VSLFQRSGKRLLPTVAAHTLYNHAVPLLEGLERAREAMRVFRGQTPRSLAIGVLQTVN ASLVPYMVERLHAAQPHLRVQIYELSGIDIERRLLTGNLDIGIGFLPPRQPGLHSVEL YEDELQLVIPEEHPLKEFRKVSLAQAAELPMLLLGEEFRARQIWQEQLAAIGRRPRVQ AELNHMSGILDSLPQTRFATVLPGKARQMHSNQRLLWKPLSEPRIPLKVGLVYRDAQR QHASVELLRSLLEGVV	GO_function: sequence-specific DNA binding transcription factor activity [goid GO:0003700] [evidence ISM]; GO_process: regulation of transcription, DNA-templated [goid GO:0006355] [evidence ISM];	-	73	76	74	77	1.04054	0.0573332
PA0529 | conserved hypothetical protein	PA0529	MEQIVVNGVFIGKVEETWGGLVSAIDKLPVEQEFWLGHDGLPGD EQADIRHHGGLERALHHYPAEHYRYWRKRHPLNRWQLPAFGENISTYGITEAEVCIGD QFHWGDALLEVSQPRSPCYRQGQRWNLPELPDELQSGGRCGWFYRVLRSGMVTPGDEL KLVQRHYPELTVARLLQWYFGDPLEPLGLRQMMACDALSQRWRKTAAKRLSSGVVEDW GPRLRGPSDYREHAS	GO_function: catalytic activity [goid GO:0003824] [evidence ISM]; GO_function: molybdenum ion binding [goid GO:0030151] [evidence ISM]; GO_function: pyridoxal phosphate binding [goid GO:0030170] [evidence ISM];	+	1287	655	1288	656	0.509317	-0.973365
PA0530 | probable class III pyridoxal phosphate-dependent aminotransferase	PA0530	MADALDSLRLMRTQERPAQVFVRGQGSWLWDSDGRAFLDFTQGL AVNCLGHSPSVLVQALARQARELVSAGPGLLNRPVLALAQRLCLATGSDQAYFLTSGA EANEAAIALARKWGRLHRGGAQRIVSTVNSIHGRTPGTLTACGKPAQHGLEGFARVPF NDLDAMAAAIDEETVAVMLEPVQGDAGVIPATLDYLRGIERLCRQRGVLLILDEVQTG IGRCGALLAEELYGVRADIVTLGKGLGAGVPLSALLARGNACCFEPGDQLGTHHGNAL MTAAGLAVLNTVLEPGFLEQVREQGTHLRDGLARVARRYGHGPLRGQGLFWGLPLIGQ RAPAVVRAAFGEGLLINAPQPHCLRFSPALTVSRANVDEMLRRLERALARVANRHEEV A	GO_function: catalytic activity [goid GO:0003824] [evidence ISM]; GO_function: pyridoxal phosphate binding [goid GO:0030170] [evidence ISM]; GO_function: transaminase activity [goid GO:0008483] [evidence ISM];	+	534	161	535	162	0.302804	-1.72355
PA0531 | probable glutamine amidotransferase	PA0531	MRALVLQHVPFEGSARIGDWIGRHCEHEHVCYLYADAHLPALDS FDLLVVMGGPMSVHDEAQYPWLVAEKRLIRAALDAGKKVLGICLGAQLLAQALGAAVR PGRQAEIGWWPLHRYSQALGSPLGERLPERLMAFHWHGETFDLPAGSVPLYGSAACAN QGFIWNEQAIGLQCHLESTAESIEALLDACPQDLQREGAVQSAGRIRQGVAHCREVAP VLFLLLDYLAHRPAEIARRA		+	95	56	96	57	0.59375	-0.752072
PA0532 | hypothetical protein	PA0532	MPARPDRARVTIALAVLVHLHRETIAEAPLPWRYRKQCPGGKPR RRAGREATPPLGPEVVDASTRLALHEKKAPSPCMSDAMSKNKHPDLGEIQRSLNQALE GYDCQCRMHYDGTVSINVAAREHDETFTFVGIQPGELDNPTRLHLFAESLRRDLALLE PWLGKHAA		-	18	11	19	12	0.631579	-0.662965
PA0533 | probable transcriptional regulator	PA0533	MNDQVLRTQTDRRQLQQIIAGLTEGVILIEPDQRILWANEAALA MHGVDSLEGLGADTGEYRERFRLRYRNNHPLQEGQYPAERLVAGECFSDVVVEVFPAA DEDTRWVHRVRGLVLTTPEDKPDCLVLILHDATEWASAEQRFEKTFNANPAPAVICRL SDYRYVKVNVGFLEMTGYARDQVIGRSVYELDVLDQAERRELAVERLGAGETIPQMEA SLRVAEGGRKCVVVAGQPIEVGEEACMLFTFTDLEPRKKAEEALRKSEERFAKAFRMA PVPSLVLYGDDLQALDINQAFSETFGYQAEELLGESTVACGLWQDGGAERLGELLAQS GSVRNVQLRLQHKDRNGLDCLVSAEAVSLNEQDCVLVALLDISDRRRTEMELVHAIET VMQDASWFSRTLIEKLANVRRANAPGTGAELADLTAREREVFDLICQGLADKEIAKEL GLAPNTVRNHVATIYAKLDVHSRGEAIVWARERGFAPEPRNGNGRK	GO_function: signal transducer activity [goid GO:0004871] [evidence ISM]; GO_process: signal transduction [goid GO:0007165] [evidence ISM]; GO_function: sequence-specific DNA binding transcription factor activity [goid GO:0003700] [evidence ISM]; GO_process: regulation of transcription, DNA-templated [goid GO:0006355] [evidence ISM]; GO_function: DNA binding [goid GO:0003677] [evidence ISM];	+	614	440	615	441	0.717073	-0.479808
PA0534 | pauB1 | FAD-dependent oxidoreductase	PA0534	MFLQSNEHVGTYYAAVNPELIQPRQALEGDLDCEVLVVGAGFSG LHTALRLVEGGRQVCVIEASRIAWAASGRNGGQALPGWSSDLPPLEADLGYEGARRLW DGMLWAAGEMRELPQRHGFDCDYRVGHLWTAILPRRVGLLYDWQAEANRRWGYEGLRF VAKDELPEWIASERYLAGLYDPHAAHLNPLKLAFGLAAAIERAGGRIHERTRALNYRE EGDGYRVRTEHGEIRCAALVLACNAYIDGLDSELSQRMLPVGTYQVATEPLGEERAKS LLPRNCCVTDNQFVLDYFRLTPDHRLLFGGGCTYLGGMPSDIRAATRPYLERVFPQLR GVALEYAWGGHIDCSMRRTPDIGRQGNRYWLQGYSGHGVLPSLAAARAVSDALLGDDE TLALYQRLRNPKFPGGQRFAAPLEALGKAYYRLRDLF	GO_process: polyamine catabolic process [goid GO:0006598] [evidence ISS]; GO_process: oxidation-reduction process [goid GO:0055114] [evidence ISM]; GO_function: oxidoreductase activity [goid GO:0016491] [evidence ISM];	+	351	316	352	317	0.900568	-0.151093
PA0535 | probable transcriptional regulator	PA0535	MSEVADDLAEIASLVRELRKRKGITLQALADGIRRSVGFVSQVE RGLSRPAVDDLVAISQVLGVPATYFFCSPKIQASPWVTRPGERRTLAYARGASDNLVS PRLGGAFFMLETCLEAGADSGERDLLDSSEQGGYVLEGELTLWLEDEELRLQAGDGFQ IPSHMRSRYANRSQAPVRVLWVYA	GO_function: sequence-specific DNA binding [goid GO:0043565] [evidence ISM]; GO_function: DNA binding [goid GO:0003677] [evidence ISM];	+	171	147	172	148	0.860465	-0.216811
PA0536 | hypothetical protein	PA0536	MRRLLLGAGLLLASLVAWADVPPIPALTARVTDLTATLSGDQRQ HLEQQLAALEAKSGAQLAVLLVPTTGDDSIEEYAVRTFEKWKLGQKKVDDGVLLLVAK NDRTLRIEVGYGLEGAITDVQAGRIISEQITPQFRQGNFYGGIQAGVDSLVQLIDAEK NPDSATASAPVDALPAVPEATPPRALPAPVDEGEVYDSAPPEPKKKSGLSGQLWGNPV YLGVYVAVLLAVALLGRLLPLQWMRRRSIGRFLLCSAAVAGLAWLLSMGLWQNVDRAA DDSLGVLAPTLFIYALFLLPGEVLMAILSAILNSRGGGGGGGSGGGGIFRGGGGSSGG GGASGRW		-	1436	1176	1437	1177	0.819068	-0.287946
PA0537 | conserved hypothetical protein	PA0537	MPRFLRNALLPVLALLLSGCGYNAMQAGDEQVKAAWSEVLNQYQ RRADLVPNLVSTVKGYASHEASVLTQVTEARAKVGSVQLNADQLDDEQAVQRFQKAQG ELSSALSRLLVVTENYPQLKADGLFKDLLTQLEGTENRIAVARGRYVKSVQEYNVLLR QFPGVITAKLFGYKPKANFSVENEAAISTAPKVDFGNPQPAQ		-	1454	1167	1455	1168	0.802749	-0.316979
PA0538 | dsbB | disulfide bond formation protein	PA0538	MSALLKPLDNRLFWPAVAIGGLLILAFVLYLQHVRGFAPCSLCI FIRLDVLGLVLAGIVGSLAPRSRIAGGIAALGMLAASLGGIYHAWSLVAEEKLAAQGM GSCKMFMGFPEWIPLDTWLPQVFQPEGLCGEVVWTLLGQSMAVWSLALFVFCLLVLAA KLAFGRRTA	GO_process: oxidation-reduction process [goid GO:0055114] [evidence IMP]; GO_process: protein folding [goid GO:0006457] [evidence IMP]; GO_function: protein disulfide oxidoreductase activity [goid GO:0015035] [evidence ISM]; GO_component: membrane [goid GO:0016020] [evidence ISM];	-	201	169	202	170	0.841584	-0.248821
PA0539 | hypothetical protein	PA0539	MLATSLVLCAAVLHATWNTLVKFSSDRLLVVACMDVVGVLCAIL LLPFVSLPPAEVWPWLLGATVLQLLYRVLLIEAYKVGDLGLVYPLMRGLSPLVVLGLT LAFGGEQLSGRQILGILLIPFGMLCLLWGGGGSRLPWRTLPVVLLIGLCIGGYTWSDG NALKRWPLALDYLVWLTLLSGLPFPLIAVGARTRAFARFWALEWKLGLAVGVCVLASY GLVLWAMQLGSIAEAAALRETSVLLAVLFGMRFLNEPFGLPRLLACGLVLAGMLLMKL	GO_component: membrane [goid GO:0016020] [evidence ISM];	+	141	110	142	111	0.78169	-0.355331
PA0540 | hypothetical protein	PA0540	MTIAFWCVLIAIFLPYVCTSIAKFGGEGYGGRANADPRAFLGSL EGFRRRANNAQLNAFEVTPAFAAAVIIAHLVGNASQATLDSLAIAWITSRLLYVICYL ADWGPLRSLVWFVGMLLIAAFFVVSA		+	45	30	46	31	0.673913	-0.569366
PA0541 | hypothetical protein	PA0541	MKLKSLLVVLLAGVALSGCHRMDPNSPEAKRQAIFKEMLRTSED MGGMLRGRLPFDAEKFRAGSAKLHQLADQPWQYFPSPKAGEEGEDTRAKDEVWQRQQE FKAATQVFIDAMNRLQDNTRQATPTPDGVRKDFAAVEDACEACHKKFRAL	GO_function: iron ion binding [goid GO:0005506] [evidence ISM]; GO_function: electron carrier activity [goid GO:0009055] [evidence ISM]; GO_function: heme binding [goid GO:0020037] [evidence ISM]; GO_process: electron transport chain [goid GO:0022900] [evidence ISM]; GO_component: periplasmic space [goid GO:0042597] [evidence ISM];	+	348	382	349	383	1.09742	0.134117
PA0542 | conserved hypothetical protein	PA0542	MSIRPSLPLAGLLLAVALPLSAAQPGAAKGAPLSGCAAKQAAIE AKLETARSFANEGQVAGLEKALSEVKEHCTEAGLLRENKQKVIDSEREVSEREKDLRK AMGKGDPEKIEKRKAKLAEARAELEEAKKGLEQAQAQ		-	957	677	958	678	0.707724	-0.49874
PA0543 | hypothetical protein	PA0543	MRTLIRLVRTLILLLVLALLAGAWWWLQDEALRPPALAGHSEDS SLKVAGLRRHYLLYVPPGVSEGAPLLVVLHGSRGDGAQMRRISGYGFDRLAAQEGFLV AYPDGFEGHWNDCRKAASYSARLRDVDDVAFLRALVARLAQEYRVDSQRVYVAGYSNG GQMAFRLAAEAPGLPAAIAAVAASLPTTGNDACRPVERPTAALLINGTRDPINPYLGG KVSLFGFGDRGAVRSTLDSARWWAGLNGIAAPPDVAPLTRPGPVWTERQRWQEDGHPP VELLSVHGGGHVLAQPDYRFPRILGKSDPELDAPVEIWRFFSQLPR		+	61	53	62	54	0.870968	-0.199309
PA0544 | hypothetical protein	PA0544	MKIRLLSDLHHEHFDGRRQLPEVEADVVVLAGDIHSHLEGLHWA RETFADSEIVYVAGNHEFYSSEMTDLTQAMRNIARALEIHFLENDEARIGPARFLGAT LWTDFQLYGADGYAPAHELALQSMPDFSCIDWFGGDFTPEQSIALHQASRDWLAEQLA RPHDGPTLVVSHHAPSALSIPPQFVGNPLSPAFASNLDELVAQADYWLHGHVHDALDY RIGRARVLANPGGYPHERGGFRPEFVFEV		-	396	206	397	207	0.521411	-0.939508
PA0545 | hypothetical protein	PA0545	MKLLWGVLAAALAAWGLTLAVDPPASLDIWVVRKQAILLTGVAS FALMSLIMLLAVRPVWLEKPLDGLDRMYRLHKWAGILAIVLGLLHYLLELAGPWLAGI VGKPVKGPRVETFLDVFRGSAKELGEWSAWILGGMLLVTLWQRFPYHLWRYVHKALAL VYLVLAFHSVVLAPASYWSQPAGWLVAACALLGSACALLSLSGRIGRTRRHAGVVTAV ERHGESLLEVTCRLQGDWSHRAGQFAFLTCDRLEGAHPFTIASADRGCGEVRFSIKAL GDYTRRLQDNLEVGARVEVEGPYGCFDFRRGLAGRQVWVAAGIGVTPFIAWLESLQAA PESAPSVELHYCVRNSQEALFAGRLRELCEHLPSVTLHIRYSDEQGKPQAAQLGVLKS AEGRWPSVWFCGPQGLADSLRRDLRRQGMPLRLFHQEAFRMR	GO_process: oxidation-reduction process [goid GO:0055114] [evidence ISM]; GO_function: oxidoreductase activity [goid GO:0016491] [evidence ISM];	+	2574	2059	2575	2060	0.8	-0.321928
PA0546 | metK | methionine adenosyltransferase	PA0546	MSEYSVFTSESVSEGHPDKIADQISDAVLDAIIAKDKYARVACE TLVKTGVAIIAGEVTTSAWVDLEELVRKVIIDIGYDSSDVGFDGATCGVLNIIGKQSV DINQGVDRAKPEDQGAGDQGLMFGYASNETDVLMPAPICFSHRLVERQAEARKSGLLP WLRPDAKSQVTCRYEGGKVVGIDAVVLSTQHNPEVSYNDLRDGVMELIIKQVLPAELL HKDTQFHINPTGNFVIGGPVGDCGLTGRKIIVDSYGGMARHGGGAFSGKDPSKVDRSA AYAGRYVAKNIVAAGLAERCEIQVSYAIGVAQPTSISINTFGTGKVSDEKIVQLVREH FDLRPYAITKMLDLLHPMYQPTAAYGHFGRHPFELTVDGDTFTAFTWEKTDKAALLRD AAGL	GO_function: ATP binding [goid GO:0005524] [evidence ISM]; GO_function: methionine adenosyltransferase activity [goid GO:0004478] [evidence ISM]; GO_process: S-adenosylmethionine biosynthetic process [goid GO:0006556] [evidence ISM];	-	7062	7328	7063	7329	1.03766	0.0533353
PA0547 | probable transcriptional regulator	PA0547	MSLRVPSIRPDDYDPLAALCKAAGDSLRLNVLRALANDSFGVLE LAQIFAIGQSGMSHHLKVLAQAGLVATRREGNAIFYRRSLPLAERTGGALHAALLEEV DERALPDDVRARIDAVHAQRAAVSQDFFARAADKFQAQQDLIAGLPQYRESVLALLDA LAFAPGATALEVGPGDGGFLPELARRFRQVTALDNSAAMLELARQRCKEEGLGNVRLE LADALQDAAEPADCVVLNMVLHHFAAPAEALKQLARLVHPGGSLLVTDLCRHNQGWAR EACGDLWLGFEQEDLAQWADAAGLTPGESLYIGLRNGFQIQVRHFARDASESRLTHR	GO_process: metabolic process [goid GO:0008152] [evidence ISM]; GO_function: methyltransferase activity [goid GO:0008168] [evidence ISM]; GO_function: sequence-specific DNA binding transcription factor activity [goid GO:0003700] [evidence ISM]; GO_process: regulation of transcription, DNA-templated [goid GO:0006355] [evidence ISM];	-	1677	1142	1678	1143	0.681168	-0.553917
PA0548 | tktA | transketolase	PA0548	MPSRRERANAIRALSMDAVQKANSGHPGAPMGMADIAEVLWRDY MQHNPSNPQWANRDRFVLSNGHGSMLIYSLLHLTGYDLGIEDLKNFRQLNSRTPGHPE YGYTAGVETTTGPLGQGIANAVGMALAEKVLAAQFNRDGHAVVDHYTYAFLGDGCMME GISHEVASLAGTLRLNKLIAFYDDNGISIDGEVHGWFTDDTPKRFEAYGWQVIRNVDG HDADEIKTAIDTARKSDQPTLICCKTVIGFGSPNKQGKEECHGAPLGADEIAATRAAL GWEHAPFEIPAQIYAEWDAKETGAAQEAEWNKRFAAYQAAHPELAAELLRRLKGELPA DFAEKAAAYVADVANKGETIASRKASQNALNAFGPLLPELLGGSADLAGSNLTLWKGC KGVSADDAAGNYVFYGVREFGMSAIMNGVALHGGFIPYGATFLIFMEYARNAVRMSAL MKQRVLYVFTHDSIGLGEDGPTHQPIEQLASLRLTPNLDTWRPADAVESAVAWKHAIE RADGPSALIFSRQNLPHQARDVAQVADIARGGYVLKDCEGEPELILIATGSEVGLAVQ AYDKLSEQGRKVRVVSMPCTSVYEQQDESYKQSVLPVEVGARIAIEAAHADYWYKYVG LDGRIIGMTSFGESAPAPALFEHFGFTLDNVLAVAEELLED	GO_function: catalytic activity [goid GO:0003824] [evidence ISM]; GO_process: metabolic process [goid GO:0008152] [evidence ISM]; GO_function: transketolase activity [goid GO:0004802] [evidence ISM];	+	7197	7203	7198	7204	1.00083	0.00120208
PA0549 | hypothetical protein	PA0549	MHTLYWRDLESPANGEWLGLAVQVEGAHRAPSFLHLQSGGQARI RLMRGDQPLLWATQLPYHDGIWLVKSLVAASPAQASVPPIDSPTLEALRGLRGEARYK AWSRYFVETLRTSPGSCLEAGRWLLRLSLAEQVPAWQPPQSHDPRERVLERWRYRSVG RDALLPDWRFYSLEKVLDDDWVQWLDWWGRDNDALIALRRVEDDEGRVKWWRKKAREG ELPPVLALRLNCLDACVILDGHCRLRAGLLENVAPEILVLCAYDEQPMPVDTAQRERV LQSLAQRVDAPVRRGRRPLDSEQLNQVLLRLFDDRPWPRVLTRARAVLKEEQWCAEVR DWLAARERLDALEPIIRRVE		+	1090	927	1091	928	0.850596	-0.233454
PA0550 | conserved hypothetical protein	PA0550	MPRFAANLSMLYPRHDFLERFAAAAADGFEGVEYLFPYAYPAAE LKARLDDHGLRQVLFNAAPGDWDKGERGLASLPGREAEFRRAIAQAIDYAQVLGNRHI HVMAGLLPAGADRIRHRETYLDNLAHAAREAAGAGLTVLIEPINNRDMPGFFLTRQDD AQAICREVGADNLQVQFDCYHCQIVEGDLATTLRRDIGNIGHVQIAGVPDRHEPDDDN EVNYPYLFELLDRLGYQGWIGCEYRPRGDTSAGLEWLRRWRATRRDG		-	85	86	86	87	1.01163	0.0166787
PA0551 | epd | D-erythrose 4-phosphate dehydrogenase	PA0551	MSTPPFRVALNGYGRIGRCVLRALHERPEQLGFEIVALNDLADQ ASVEYLTRFDSTHGRFPGEVKVDGDCLHINGDCVKVLRSPTPEAIDWQALRVDLVLEC SGQYTNRAQAERFLRAGAPRVLFSQPMASEADIDATIVYGVNQQDLSGRETLVSNASC TTNCGVPLLKLLNEAIGLEYVSITTIHSAMNDQPVIDAYHHEDLRRTRSAFQSVIPVS TGLARGIERLLPELAGRIQAKAIRVPTVNVSALDITLQTSRDTSAAEINRVLREAAES GPLRGLLAYTELPHASCDFNHDPHSAIVDGSQTRVSGPRLVNLLAWFDNEWGFANRML DVAGHYLRAAVPDQQVPKD	GO_function: NAD binding [goid GO:0051287] [evidence ISM]; GO_function: erythrose-4-phosphate dehydrogenase activity [goid GO:0048001] [evidence ISM]; GO_process: pyridoxal phosphate biosynthetic process [goid GO:0042823] [evidence ISM]; GO_component: cytoplasm [goid GO:0005737] [evidence ISM]; GO_process: oxidation-reduction process [goid GO:0055114] [evidence ISM]; GO_function: oxidoreductase activity, acting on the aldehyde or oxo group of donors, NAD or NADP as acceptor [goid GO:0016620] [evidence ISM];	+	1427	992	1428	993	0.695378	-0.52413
PA0552 | pgk | phosphoglycerate kinase	PA0552	MTVLKMTDLDLKGKRVLIREDLNVPVKDGQVQSDARIKAALPTL KLALEKGAAVMVCSHLGRPTEGEFSAENSLKPVAEYLSKALGREVPLLADYLDGVEVK AGDLVLFENVRFNKGEKKNADELAQKYAALCDVFVMDAFGTAHRAEGSTHGVARFAKV AAAGPLLAAELDALGKALGNPARPMAAIVAGSKVSTKLDVLNSLAGICDQLIVGGGIA NTFLAAAGHKVGKSLYEADLVETAKAIAAKVKVPLPVDVVVAKEFAESAVATVKAIAE VADDDMILDIGPQTAAQFAELLKTSKTILWNGPVGVFEFDQFGEGTRTLANAIADSAA FSIAGGGDTLAAIDKYGIAERISYISTGGGAFLEFVEGKVLPAVEILEQRAKG	GO_function: phosphoglycerate kinase activity [goid GO:0004618] [evidence ISM]; GO_process: glycolytic process [goid GO:0006096] [evidence ISM];	+	3910	4042	3911	4043	1.03375	0.0478887
PA0553 | hypothetical protein	PA0553	MRSVTLPLLMFCLGLAACSGDGGRRPSTCEVISPPDVMVPTEQN RQRVEQQSSGDPTAGQKPVECP		+	140	140	141	141	1	0
PA0554 | hypothetical protein	PA0554	MNYSRIALFGGFAAAALLAGCSASSGKPGGKDWTRWTCDSKAVI EWRYIDGSKNIVDLRLKDEDDVVHHLEQEPAAVGAFYSDGRLGFHLENDEGLVYWVET DDLIGRGCKAR		+	441	284	442	285	0.644796	-0.633084
PA0555 | fda | fructose-1,6-bisphosphate aldolase	PA0555	MALISMRQMLDHAAEFGYGVPAFNVNNLEQMRAIMEAADKTDSP VIVQASAGARKYAGAPFLRHLILAAIEEFPHIPVVMHQDHGTSPDVCQRSIQLGFSSV MMDGSLREDGKTPADYDYNVRVTQQTVAFAHACGVSVEGELGCLGSLETGMAGEEDGV GAEGVLDHSQLLTDPEEAADFVKKTKVDALAIAIGTSHGAYKFTKPPTGDTLSIQRIK EIHARIPDTHLVMHGSSSVPQDWLAIINEYGGEIKETYGVPVEEIVEGIKYGVRKVNI DTDLRLASTGAIRRFLAQNPSEFDPRKYFSKTVEAMRDICIARYEAFGTAGNASKIKP ISLEGMFQRYARGELDPKVN	GO_process: carbohydrate metabolic process [goid GO:0005975] [evidence ISM]; GO_function: zinc ion binding [goid GO:0008270] [evidence ISM]; GO_function: aldehyde-lyase activity [goid GO:0016832] [evidence ISM]; GO_function: catalytic activity [goid GO:0003824] [evidence ISM]; GO_function: fructose-bisphosphate aldolase activity [goid GO:0004332] [evidence ISM]; GO_process: glycolytic process [goid GO:0006096] [evidence ISM];	+	6918	6249	6919	6250	0.90331	-0.146707
PA0556 | hypothetical protein	PA0556	MRRWLLTLPFLLLAGCAGLHAPSRDVEEAASPSVARDPADPQDC LARSDCTTKTSRTLLFVFDYAEAGGELVVRDGRQLETPPAPQRSTWPALRIQLAEPVN GRFEFESPCLRKSGKGCRYSQAMLLKVYRSYLVGKPCSLLSPRAVKRCVDPAATAARR		+	217	189	218	190	0.87156	-0.198329
PA0557 | hypothetical protein	PA0557	MRDLLGGRESPRYSTAVFPRIPDERFKALRGVARSHWSGASWTS RGRGYCRSEGPPDDQGKSIPAHAGVPRHNQESAMSSEVSAIRQLIEDWRAAVRASDVP RIVSYYAEDIVAFDAILQLQFKGRDAYQKHWQACTEMCKGPMTFDIAELQIHADPQVA FAHYLCHCGGTGPDGQPHSSWMRVSAGYRKHGDGWKVIHEHFSAPFDMDGKALFDLQP		-	20	23	21	24	1.14286	0.192645
PA0558 | conserved hypothetical protein	PA0558	MSSVHSAAQQGFSAEAQRYAQGRPEYPEALSDWLRDALGLRPQT VAVDLGAGTGKFTRLLARTGARVVAVEPVDAMRAQLAEALPQVQALAGSAQSIPLANG FADALVCAQAFHWFATVEALEEMRRVLTAEGRLGLVWNVRDESLDWVAEITRIITPYE GDAPRFYKGDWRRPFERAPFGPLRLSTFAYEHVGPPEQVIVSRFLSVSFIAALPETEK NAVAAQLRELVASHPALKGKEQVALPYRTEAYLAEAR	GO_function: methyltransferase activity [goid GO:0008168] [evidence ISM]; GO_process: metabolic process [goid GO:0008152] [evidence ISM];	+	245	151	246	152	0.617886	-0.694587
PA0559 | conserved hypothetical protein	PA0559	MASTDVLIVGAGAAGLMCAMTAAGRGRRVRVLDHANKAGKKILM SGGGRCNFTNLYTEPANFLSRNPHFCKSALARYTQWDFIGLVAKHQVPYHEKKLGQLF CDNKSSDILEMLLRECAEAGAEILLDTSIEEIARDDAGYRLRTSAGEMRCESLVIASG GLSIPTLGASGFGYQVARQFGHEVLPTRAGLVPFTITDQLKELCAELSGTSVDCRVSC NGQAFRENLLFTHRGLSGPAMLQISSYWQPGDTLEIDLLPDHDASEWLAQQQRERPNS ELKTLLAELFTKKLAGLLADRWFVSKPMKQYTPTELAGIAGQLSAWRVTPSGTEGYRT AEVTLGGVSTDEVSSKTMESQRSPGLYFVGEVLDVSGHLGGFNFQWAWASGYAAGQYA	GO_process: oxidation-reduction process [goid GO:0055114] [evidence ISM];	-	275	238	276	239	0.865942	-0.207658
PA0560 | conserved hypothetical protein	PA0560	MIPLKYLQAYPASLQDQVRQLIAENRLGEYLERRYPGRHDVQSD KALYAYTMNLKQEHLRNAPGLDKVLYDNKLDVVQRALGLHTAISRVQGGKLKAKKEIR VASLFKDAAPEFLRMIVVHELAHLKESEHNKAFYQLCQYMLPDYHQLEFDLRVYLTWK SL		+	288	167	289	168	0.581315	-0.782608
PA0561 | hypothetical protein	PA0561	MGSASQRSVQDLYEDVGDHYRIFIRAPFFQLLKHRDYWVPLLYF FFVLITMFWDLYCHSGQYLYEARSLLPFYLFPFLIAALRIGDIVVDTRCRNVENLGGF ERSAESSRYVQLSLYERQWFRLRYRAYGGNLRCLAGDLVENWRLWKEVNSKAAKDIDG AVMLRFFLPPRDLARLVTLLAALIAVIATLIITLGADRQGYFEFVDNLPAYLKLYWGV VFIIAFSGPYMIFLGMQARLVLRAMIDALSISQPSDKLFYQFIQRLIWADGVKPANPS ANSRVLRAVDSMVDFFYEEWRSAIGKLVLWLVALLALLLCTLLHCLLRVFCSARTLGE ALMRILLAVLGSVCRIVAAIQRLNLAVPFHWTFFVLTGTGALFATLCGQP		+	601	304	602	305	0.506645	-0.980954
PA0562 | probable hydrolase	PA0562	MPHPIDALISDCDGVLVDSEVIAERVMYEALSAYAPLEELQRLL EGTFGLTSRDILDRVEKHFGLRIPDSFNREVRQRSEEMVAQVQPIPGAREALLALDLP VAVASNSRRHSLERSLARAGLSELIGERLASADMVALPKPAPDVYLHAASLLGVAPER CLVVEDSSTGTRAALAAGMRVIGFVGAGHIPAGHAEVLRELGAIAIVEHMRELPETVA RLRRTV	GO_process: metabolic process [goid GO:0008152] [evidence ISM]; GO_function: hydrolase activity [goid GO:0016787] [evidence ISM];	-	229	153	230	154	0.669565	-0.578704
PA0563 | conserved hypothetical protein	PA0563	MEWFLKCVKEHYFDFNGRARRKEYWMFTLVNIIISVALSVVLGL ISEKLLPIANLYSLAVLLPALGVTARRLHDINKSGWWMLIALIPIVGLYLIYLLAKDS DAGQNQYGQNPKGIA	GO_component: integral component of membrane [goid GO:0016021] [evidence ISM];	-	1622	1697	1623	1698	1.04621	0.0651735
PA0564 | probable transcriptional regulator	PA0564	MDPLDRLIQLANLQGRLDQRCQLQGSWALEHPQAVPGEATFHIV MAGTCYCEFLDGGRLDLHPGDLILLPRGTPHLLRSDSPAQPCEPTVEHRGSIPLYQLN GPGEALDMLCGSYRYHAGASLFGALPERLLVHMDESTQQPLRALIGLMREEAESTRSG ARSIIDALATALFALALRAYLDRQPLGDGLFGLLGDARLGRALRAMLERPEHAWTLEQ LAQQAAMSRASFVRAFSALGGTSPWNLLTRIRMEKARGLLRQTQKSLLDIAAETGYQS EAAFSRNFRQAFGESPGRFRRQADSAR	GO_function: sequence-specific DNA binding transcription factor activity [goid GO:0003700] [evidence ISM]; GO_process: regulation of transcription, DNA-templated [goid GO:0006355] [evidence ISM]; GO_function: sequence-specific DNA binding [goid GO:0043565] [evidence ISM]; GO_function: DNA binding [goid GO:0003677] [evidence ISM];	-	176	150	177	151	0.853107	-0.229201
PA0565 | conserved hypothetical protein	PA0565	MLNNWTEFVPAVKKAFGALGKQHPKMLAAYGALEEASAEGALDA KTRELISIAVAITTRCDGCIGVHTEAALKAGASEAEIAQTLATAISLNAGAAYVYSLR ALEAYDQFKK	GO_function: peroxiredoxin activity [goid GO:0051920] [evidence ISM]; GO_process: oxidation-reduction process [goid GO:0055114] [evidence ISM];	+	33	25	34	26	0.764706	-0.387023
PA0566 | hypothetical protein	PA0566	MSDLPPRPAFWPYLPGYALLLLSVLLCASGSYRFVTPMALADGV DLVYLSQGLALLPLGTGLVGLLAGFLLHVRGRWLGALLALLPAALICAWNLYNYAAHG DEALSPSFAQYTQALLGLLGLGGVLSLVDLLHGRPSTLLRKGLLGLGWLALVAWLGLL FYLQRLYGLTF		-	181	148	182	149	0.818681	-0.288626
PA0567 | conserved hypothetical protein	PA0567	MDLIRILIAILLPPLGVFLQVGFGGAFWLNILLTLLGYIPGIVH AVYIIAKR	GO_component: integral component of membrane [goid GO:0016021] [evidence ISM];	+	2	0	3	1	0.333333	-1.58496
PA0568 | hypothetical protein	PA0568	MELIRNLDDANMGEVYWRLYRRYISLFIENEADDAYAWRCARAL DELDDAVIERLCAASLRYRAARLERLGESAEEVAPARGVLERIEPGELIVPDPEQGDE AVIHLSLNCEWDREHGMEWIVRGGEVLYVGPFHGEDPWRDFTVKEPWNYA		-	154	113	155	114	0.735484	-0.443234
PA0569 | hypothetical protein	PA0569	MIPFGLSPEQFRERYRRDLQRAAPGVIQRLRELLRQPLEEGLRD GEIQLFLGEDGRDAAEAWLYLNGASNRVDASDPRLFPGKALDLALGLGHAPDFDEAYF ADGFGGVDLLADTLQAWFAECWWKAGGWAWPIPLWLHVHDGFGDGRGIALTERC		-	117	128	118	129	1.09322	0.128584
PA0570 | hypothetical protein	PA0570	MKPELDALEAWLGRPLPAAFVAALEQHGGRLVEPGLLLYAADEL LERNRAFETSLYCPGYLAIGDDSGGRAVVMALDDHRQALFLVDHGAMTPDCFEPLAPS LEAWLEAGPCLPE		-	49	19	50	20	0.4	-1.32193
PA0571 | hypothetical protein	PA0571	MTDRLPCRACGHLILPTTAARNDGLCMPCKGGYRQNIEDGKRFH AERRRYLASPQALYWSALVNRVYDGREGFAGLSPAERSYYAVSVLSGEVHNGGFDQYF GNSSGDQYQAARAGLRELEAEDALALLERAAALLFGDGPVPVSQAERQLRMPTWADEP DRDCEAALDALDTRFYALADALGERLLAHARHHALFALDEPDEA		-	280	232	281	233	0.829181	-0.27024
PA0572 | hypothetical protein	PA0572	MSLSTTAFPSLQGENMSRSPIPRHRALLAGFCLAGALSAQAATQ EEILDAALVSGDSSQLTDSHLVALRLQQQVERIRQTRTQLLDGLYQNLSQAYDPGAAS MWVLPANPDNTLPFLIGDKGRVLASLSLEAGGRGLAYGTNVLTQLSGTNAAHAPLLKR AVQWLVNGDPGAATAKDFKVSVVGVDKTAALNGLKSAGLQPADAACNALTDASCASTS KLLVLGNGASAASLSATVRARLQAGLPILFVHTNGWNQSSTGQQILAGLGLQEGPYGG NYWDKDRVPSSRTRTRSVELGGAYGQDPALVQQIVDGSWRTDYDWSKCTSYVGRTTCD DVPGLSDFSKRVDVLKGALDAYNQKAQNLFALPGTTSLRLWLLWADAVRQNIRYPMDK AADTARFQETFVADAIVGYVREAGAAQKELGSYAGQRQQSMPVSGSEETLTLTLPSAQ GFTAIGRMAAPGKRLSIRIEDAGQASLAVGLNTQRIGSTRLWNTRQYDRPRFLKSPDI KLQANQSVALVSPYGGLLQLVYSGATPGQTVTVKVTGAASQPFLDIQPGEDSSQAIAD FIQALDADKADWLEIRSGSVEVHAKVEKVRGSIDKDYGGDVQRFIRELNEVFIDDAYT LAGFAIPNQAKTPAIQQECAARGWDCDSETLHKLPGTQHINVDQYAQCGGGCSGNPYD QTWGLNPRGWGESHELGHNLQVNRLKVYGGRSGEISNQIFPLHKDWRVLREFGQNLDD TRVNYRNAYNLIVAGRAEADPLAGVYKRLWEDPGTYALNGERMAFYTQWVHYWADLKN DPLQGWDIWTLLYLHQRQVDKSDWDANKAALGYGTYAQRPGNSGDASSTDGNDNLLLG LSWLTQRDQRPTFALWGIRTSAAAQAQVAAYGFAEQPAFFYANNRTNEYSTVKLLDMS QGSPAWPFP	GO_process: protein secretion by the type II secretion system [goid GO:0015628] [evidence IDA]; GO_process: protein transport by the Sec complex [goid GO:0043952] [evidence IDA]; GO_process: interaction with host via protein secreted by type II secretion system [goid GO:0052051] [evidence IDA];	-	1666	1287	1667	1288	0.772645	-0.372122
PA0573 | hypothetical protein	PA0573	MDYSPIVAQVWGMLTWFIPAALLIGLLKSPWAKGQIGELLVRLF AHWQLDRHTYRRLHNVTLNTPDGTTQIDHVFLSPYGIFVLETAGFQHLPIGLYRCIGE PCCRSQALA		-	21	17	22	18	0.818182	-0.289507
PA0574 | hypothetical protein	PA0574	MNDPLWIWQQPDWPQFNWQAEALAPLLRSCSQAQGRLLGMLGAV GSDTEVQSSLDAMLQNIVTSSAIEGEQLNVGSVRSSLARRLGLHEEGRTTSRSEGLAE LLLDATHAHQEPLDEQRLFTWHRWLFPTDEQLLTRPLHIGALRGEEPMQVVSGRIDRP TVHFEAPPRAGLEAQLADFLAWFESSRRDASLDPFLRAGIAHFWFVTLHPFDDGNGRL TRAITDLALAQGEQQAIRFYAMSASILDDRAGYYRILEASQKSTLDITNWLQWFLATL LNSLEQALARIDRVLVKARFWQAHRSQTLSAEQVKVLNRLLDGGERGFEEGISAAQYQ AVAKVSKATATRHLSDLLEKGCIERLPGRGRSTRYQIAR		-	830	559	831	560	0.673887	-0.569422
PA0574.1 | tRNA-Met	PA0574.1			-	0	0	1	1	1	0
PA0575 | conserved hypothetical protein	PA0575	MQRLQAVLLLCLACCWPGLAGALTLTPEERAWLAEHPSIRLGMD TSWPPFEYRDEQGRYQGLAAGYIGLLQERLSVSLTPVEPKTWTQVLEQAKDGRLDLLP GIMATPERQEYLSFTRPYLDFPIIILARKNGPMPKRIDELYGLKVAVVDHYAPHELLI AQHPDLTLLPLPSVAAALQALATGQADAFVGDFASSVWNLRQLKLNGLEISGETPYRY QLAMAVPRGQPILAGIVDKVLADLSAGEIERLQAPWVGGLLDRRPAWREMATYGLPIV LLILVSVAILLAMNRRLRREVSRRRQLERELRDSEQHYRGLVESLNAIAWEMRLEENR FTYVSPHAERLLGYPLGEWLQPGFWQRTLHPMDAEYAIHYCMSESQAGRDHSFDYRML AADGRVVWIRDLVTPITQGRDLLLRGLMIDITEAKLTEQAMRLSEQKFASVFHHCPDM VVLANGADGRFLAVNSTFEQQIGIAADDAIGKTATELGIWALPGLGPQVLEKLGHGNL TNLEVPLRRRNGSTFSALLSAQHVALDQTPALVVVIRDITHLVETQELLRISEEKFAN AFHAYPDGLLISSLEDGTLIDVNEGFTRLTGYRRDEVISRSTLELGLWVDTEDRKRLI SLVRHHTLTQGFTAPVRDRNGGIRQCEMSAHRISIDGEDCVLTIARDITERQLMQEKL QQAATVFESTAEGVMITDTRQRITAVNRAFSEITGYSEQEALGRSPSLLSSGQHDSSF YLAMWNQLERDGHWQGEIWNRRKTGELYPEWLTISAVHNPQGEITHFVGVFADISTLK YAQARLDYQAHHDPLTGLPNRLLFESRLNHALDEAREESRPGAVLFIDLDRFKHINDS LGHPIGDLLLKAIAERLRDQLRDVDTVARLGGDEFIILLPGLHQESDAEHVARKLLNA FTAPFQADGHEFFVSASVGIALFPKDGDDAPTLVKNADAAMYRAKSRGRSRIEYYTRE LTYLATERMALETELRRALERDELQLYYQPKLSLESGLLVGAEALVRWYHPLFGEISP ERFIPLAEDCGLILPLGDWVLEHACQQMGEWQKLHAPFGPLSVNLAGAQLGQPQLIER LEQLLEQSGLEPSRLQLEITESFIMNQTEEALAVLHGLKRLGVQLAIDDFGTGYSSLS YLKRLPLDILKIDKSFIRGLPDDPHDAAITRAIIALGRSMQLTVIAEGVETEGQQSFL THEGCEQIQGFVLSPPLPAELFASKFLKPRQPIGAPREAPV	GO_process: phosphorelay signal transduction system [goid GO:0000160] [evidence ISM]; GO_function: protein binding [goid GO:0005515] [evidence ISM]; GO_function: transporter activity [goid GO:0005215] [evidence ISM]; GO_process: transport [goid GO:0006810] [evidence ISM]; GO_process: signal transduction [goid GO:0007165] [evidence ISM]; GO_function: phosphorelay sensor kinase activity [goid GO:0000155] [evidence ISM]; GO_function: signal transducer activity [goid GO:0004871] [evidence ISM];	-	191	121	192	122	0.635417	-0.654225
PA0576 | rpoD | sigma factor RpoD	PA0576	MSGKAQQQSRLKELIARGREQGYLTYAEVNDHLPEDISDPEQVE DIIRMINDMGINVFETAPDADALLLAEADTDEAAAEEAAAALAAVESDIGRTTDPVRM YMREMGTVELLTREGEIEIAKRIEEGIREVMSAIAQFPGTVDSILADYNRIVAEGGRL SDVLSGYIDPDDGSLPAEEVEPVNLKDDSADSKEKDDEEEESDDSSDSDDEGDGGPDP EEARLRFTAVSEQLDKAKKALKKHGRGSKQATAELTGLAELFMPIKLVPKQFDALVAR VRSALEGVRAQERAIMQLCVRDARMPRADFLRLFPNHETDEKWVDSVLKSKPKYAEAI ERLRDDILRNQQKLAALESEVELTVAEIKEINRAMSIGEAKARRAKKEMVEANLRLVI SIAKKYTNRGLQFLDLIQEGNIGLMKAVDKFEYRRGYKFSTYATWWIRQAITRSIADQ ARTIRIPVHMIETINKLNRISRQMLQEMGREPTPEELGERMDMPEDKIRKVLKIAKEP ISMETPIGDDEDSHLGDFIEDSTMQSPIEMATSESLKESTREVLAGLTAREAKVLRMR FGIDMNTDHTLEEVGKQFDVTRERIRQIEAKALRKLRHPSRSEHLRSFLDE	GO_process: regulation of transcription, DNA-templated [goid GO:0006355] [evidence IDA]; GO_function: DNA binding [goid GO:0003677] [evidence ISM]; GO_function: sequence-specific DNA binding transcription factor activity [goid GO:0003700] [evidence ISM]; GO_function: sigma factor activity [goid GO:0016987] [evidence ISS]; GO_process: DNA-templated transcription, initiation [goid GO:0006352] [evidence ISM];	-	19598	18175	19599	18176	0.927394	-0.108745
PA0577 | dnaG | DNA primase	PA0577	MAGLIPQSFIDDLLNRTDIVEVVSSRIQLKKTGKNYSACCPFHK EKTPSFTVSPDKQFYYCFGCGAGGNALGFVMDHDQLEFPQAVEELAKRAGMDVPREER GGRGHTPRQPTDSPLYPLLSAAAEFYKQALKSHPARKAAVNYLKGRGLTGEIARDFGL GFAPPGWDNLLKHLGGDNLQLKAMLDAGLLVENSDTGKRYDRFRDRVMFPIRDSRGRI IAFGGRVLGDDKPKYLNSPETPVFHKGQELYGLYEARQKNRDLDEIMVVEGYMDVIAL AQQGIRNAVATLGTATSEEHIKRLFRLVPSILFCFDGDQAGRKAAWRALESVLPNLQD GKRVRFLFLPEGEDPDSLVRAEGEDAFRARITQQAQPLAEYFFQQLMLEADPATLEGK AHLATLAAPLLEKIPGNNLRLLMRQRLSEITGLSGENIGQLAHHSPPPSSMDHGASGV LDGDDYFAASAYYENEPSHAPFDAAPGYVEAQPRKSWNKDKKPWDGKKWDGKKKWDKG GRGDFKAPQRTPVSVESTTLNALRTLLHHPQLALKVDDAGTLAREQDTYAQLLVSLLE ALQKNPRQSSMQLIARWHGTPQGRLLQALGEKEWLIVQENLEKQFFDTITKLSESQRF GEREERLRSVMQKSYSELTDEEKALLREHYSVAASSPSQS	GO_function: DNA primase activity [goid GO:0003896] [evidence ISM]; GO_process: DNA replication, synthesis of RNA primer [goid GO:0006269] [evidence ISM]; GO_function: DNA binding [goid GO:0003677] [evidence ISM]; GO_process: DNA replication [goid GO:0006260] [evidence ISM]; GO_function: zinc ion binding [goid GO:0008270] [evidence ISM]; GO_function: nucleotidyltransferase activity [goid GO:0016779] [evidence ISM];	-	3067	2578	3068	2579	0.840613	-0.250487
PA0578 | conserved hypothetical protein	PA0578	MSEIKSRLLDAVKVAMRAQDKPRLTTLRLALADIKRVEVDERIE VDDARALLILDRMIKQRRDAQRQFSDAGRQDLAEVEAAEILVLQDFMPKPLDDHEIDA LIERSIVDSGAQGPQDMGKAMNLLRPQVQGRVDMAQVSQRLKARLSS	GO_function: carbon-nitrogen ligase activity, with glutamine as amido-N-donor [goid GO:0016884] [evidence ISM];	-	732	582	733	583	0.795362	-0.330317
PA0579 | rpsU | 30S ribosomal protein S21	PA0579	MPAVKVKENEPFDVALRRFKRSCEKAGVLAEVRSREFYEKPTAE RKRKAAAAVKRHAKKVQREQRRRERLY	GO_component: intracellular [goid GO:0005622] [evidence ISM]; GO_process: translation [goid GO:0006412] [evidence ISM]; GO_component: ribosome [goid GO:0005840] [evidence ISM]; GO_function: structural constituent of ribosome [goid GO:0003735] [evidence ISM];	-	939	768	940	769	0.818085	-0.289677
PA0580 | gcp | O-sialoglycoprotein endopeptidase	PA0580	MRVLGLETSCDETGVALYDSERGLLADALFSQIDLHRVYGGVVP ELASRDHVKRMLPLIRQVLDESGCTPADIDAIAYTAGPGLVGALLVGASCAQAMAFAW GVPAVGVHHMEGHLLAPMLEEQPPRFPFVALLVSGGHTQLVRVDGIGRYQLLGESVDD AAGEAFDKTAKLIGLGYPGGPEIARLAERGTPGRFVFPRPMTDRPGLDFSFSGLKTFT LNTWQRCVEAGDDSEQTRCDIALAFQTAVVETLLIKCRRALKQTGLKNLVIAGGVSAN QALRSGLEKMLGEMKGQVFYARPRFCTDNGAMIAYAGCQRLLAGQHDGPAISVQPRWP MESLPAV	GO_function: L-seryl-tRNASec selenium transferase activity [goid GO:0004125] [evidence ISS]; GO_process: cellular protein metabolic process [goid GO:0044267] [evidence ISS]; GO_process: threonylcarbamoyladenosine biosynthetic process [goid GO:0070526] [evidence ISM]; GO_function: metalloendopeptidase activity [goid GO:0004222] [evidence ISM];	+	801	623	802	624	0.778055	-0.362056
PA0581 | conserved hypothetical protein	PA0581	MVWLLAILAYLLGSLSFAVLLSRWFGTQDPRASGSGNPGATNML RVAGKKLAILTLLGDVGKGLLPVLVARWLGLGVMEEAWVGIAAVIGHLYPLYFNFRGG KGVATAAGMLLGLYPPAVLLAAAAWLLTFKLSRTSSLASLVATPLTLPLLAWQQPGAL LPMTVLTGLIVWRHRANLRDLFAGRERHF	GO_component: plasma membrane [goid GO:0005886] [evidence ISM]; GO_process: phospholipid biosynthetic process [goid GO:0008654] [evidence ISM]; GO_function: acyl-phosphate glycerol-3-phosphate acyltransferase activity [goid GO:0043772] [evidence ISM];	-	274	223	275	224	0.814545	-0.295933
PA0582 | folB | dihydroneopterin aldolase	PA0582	MDRVFIEGLEVDTVIGVYDWERGIRQCLRLDLTLGWDNRPAAAG DDLALALDYAALSERVQEFARESHFQLVETFAERLAEVLMGERGIPWLRIRVTKPGAV PAARGVGVEIERGCR	GO_process: cofactor biosynthetic process [goid GO:0051188] [evidence ISS]; GO_function: dihydroneopterin aldolase activity [goid GO:0004150] [evidence ISM]; GO_process: folic acid-containing compound metabolic process [goid GO:0006760] [evidence ISM];	+	90	63	91	64	0.703297	-0.507795
PA0583 | hypothetical protein	PA0583	MSLIPVYLGLGSNVERERHLHAGLDALAGFLHDLRCSPVFESEP VGIKSGPFFNLVVSARTDLPLAELSLRLKHIEADNGRYAPERKGLPLDIDVLFYGDLV GDFDGLVLPRAEVLKNAFVLWPLSELAPNLEHPVARQPLGDLWREARIQQKLWPAPFE WRGQALTPEALLQAFPRSSL	GO_function: 2-amino-4-hydroxy-6-hydroxymethyldihydropteridine diphosphokinase activity [goid GO:0003848] [evidence ISM]; GO_process: folic acid-containing compound biosynthetic process [goid GO:0009396] [evidence ISM];	+	184	145	185	146	0.789189	-0.341557
PA0584 | cca | tRNA nucleotidyl transferase	PA0584	MQIYKVGGAVRDRLLGRPVTDIDWVVVGASSDEMLARGYRPVGA DFPVFLHPQSGEEYALARTERKSGRGYGGFTFHASPEVTLEEDLTRRDLTINAMAEDE QGRVIDPYGGQADLEARLLRHVSPAFAEDPLRVLRVARFAARYAGLGFRVAAETLALM RQLAESGELQALTPERSWKEISRALMEPNPEVFIQVLHDCGALAELIPEVEALFGVPQ PAAHHPEIDTGVHVLSVLQQCARHRQPLSVRWACLLHDLGKGLTSEADWPRHIAHEAR GVPLIDAVNQRFRVPRECQELARLVGEYHTHAHRALELRPNTLLELLQSFDVYRRPQR FEEFVAASEMDARGRLGLEQRDYPQAAYLLGAAQAARAVSVKPLVEKGLKGAELGEAL KRARLAALKAYKEERGKA	GO_function: nucleotidyltransferase activity [goid GO:0016779] [evidence ISM]; GO_process: RNA processing [goid GO:0006396] [evidence ISM]; GO_process: tRNA 3'-terminal CCA addition [goid GO:0001680] [evidence ISM]; GO_function: RNA binding [goid GO:0003723] [evidence ISM]; GO_function: tRNA adenylyltransferase activity [goid GO:0004810] [evidence ISM]; GO_function: ATP binding [goid GO:0005524] [evidence ISM];	-	557	446	558	447	0.801075	-0.31999
PA0585 | hypothetical protein	PA0585	MRLFAIVLLCLVLATCASHIPSARVTHPASAGLPGLQGFQLMPP EQAVDALPYRNRYPLINAELRQGLAAHGYHESATPQFRVYYWLALRDAPLEFRPDLPP TSGMGPYLAIHRLRDETGTLRVRLVDLEERVLWEGMVSTGLSPARANPEQLELAVGAL LRQLPRAR		-	25	23	26	24	0.923077	-0.115477
PA0586 | conserved hypothetical protein	PA0586	MSKRQPIATGSEWTFELIQQYDREISRIAERYALDTYPNQIEVI TAEQMMDAYASVGMPIGYNHWSYGKHFLSTEKNYKRGQMGLAYEIVINSDPCIAYLME ENTQCMQALVIAHACYGHNSFFKGNYLFRTWTDASSIIDYLVFAKQYIMQCEERYGID AVEDLLDSCHALMNYGVDRYKRPYPISAEEERQRQKEREELIQRQVNDLWRTIPRVGG KDKEQSMARYPSEPQENILYFIEKNAPLLEPWQREVIRIVRKIAQYFYPQRQTQVMNE GWATFWHYTLLNDLYDEGLVNDGFMMEFLQYHTSVVYQPSFDSPYYSGINPYALGFAM YRDIRRICEEPTDEDRRWFPDIAGSDWLATLKFAMKSFKDESFILQFLSPKVIRDLKL FSILDDDQKDDLLVAAIHDEAGYRTIRETLAAQYNLGNREPNIQIWNVDRRGDRSLTL RHQQFDRQPLSDSTADVLKHLHRLWGFDIHLETLQGDQLVQTHHMPPKGASEGEEGYP RLDLIIPPI		-	364	248	365	249	0.682192	-0.551751
PA0587 | conserved hypothetical protein	PA0587	MSYVIDRRLNGKNKSTVNRQRFLRRYREHIKKAVEEAVSRRSIT DMEHGEQISIPGRDIDEPVLHHGRGGRQTVVHPGNKEFTAGEHIARPSGGGGGRGGGK ASNSGEGMDDFVFQITQEEFLDFMFEDLELPNLVKRHITGTDTFKTVRAGISNDGNPS RINIVRTLRSAHARRIALSGGSRAKLRAALKELERIKREEPDNLGDIQELELEIAKLR ARIDRVPFLDTFDLKYNLLVKQPNPTSKAVMFCLMDVSGSMTQATKDIAKRFFILLYL FLKRNYEKIEVVFIRHHTSAREVDEEEFFYSRETGGTIVSSALKMMQEIMAERYPTHE WNIYAAQASDGDNWNDDSPVCRDILLKQIMPFVQYYTYVEITPREHQALWFEYERVRE AFEDSFAQQQIVSASDIYPVFRELFQRRLVA		-	449	305	450	306	0.68	-0.556393
PA0588 | conserved hypothetical protein	PA0588	MSIFSHFQERFEATRQEEYSLQEYLDLCKQDKTAYASAAERLLM AIGEPELLDTSVDSRLSRIFSNKVIRRYPAFADFHGMEECIDQIVAFFRHAAQGLEEK KQILYLLGPVGGGKSSLAEKLKQLMEKVPFYAIKGSPVFESPLGLFNPDEDGAILEED YGIPRRYLRSIMSPWATKRLNEFGGDISQFRVVKLYPSILNQIAIAKTEPGDENNQDI SALVGKVDIRKLEEYPQNDADAYSYSGALCRANQGLMEFVEMFKAPIKVLHPLLTATQ EGNYNSTEGLGALPYSGIILAHSNESEWHSFRNNKNNEAFIDRIYIVKVPYCLRVADE IKIYDKLLVNSSLAHAHCAPDTLKMLSQFSVLSRLKEPENSNIYSKMRVYDGENLKDT DPKAKSIQEYRDSAGVDEGMAGLSTRFAFKILSKVFNFDPHEVAANPVHLLYVLEQQI EQEQFQPETRERYLRFIKEYLAPRYVEFIGKEIQTAYLESYSEYGQNIFDRYVLYADF WIQDQEYRDPETGEILNRAALNEELEKIEKPAGISNPKDFRNEIVNFVLRARAGNNGK NPSWLSYEKLRVVIEKKMFSNTEDLLPVISFNAKASKEDQQKHNDFVKRMVERGYTEK QVRLLSEWYLRVRKSQ	GO_function: protein kinase activity [goid GO:0004672] [evidence ISM];	-	2322	1529	2323	1530	0.658631	-0.602458
PA0589 | conserved hypothetical protein	PA0589	MSDTFQRIAPEQVRQLRENGAQVVDIRDPQSFAVGHISGSRHID NHSVADFIAAADLDAPLVVVCYHGNSSQSAAAYFIQQGFSDVYSLDGGFELWRSVYPA DTSSGEAE	GO_function: thiosulfate sulfurtransferase activity [goid GO:0004792] [evidence ISM]; GO_component: cytoplasm [goid GO:0005737] [evidence ISM];	-	167	108	168	109	0.64881	-0.624133
PA0590 | apaH | bis(5'-nucleosyl)-tetraphosphatase	PA0590	MAVYAVGDLQGCLDPLKCLLERVAFDPAKDRLWLVGDLVNRGPQ SLETLRFLYAMRESVVSVLGNHDLHLLAVAHKSERLKKSDTLREILEAPDREPLLDWL RRLPLLHYDEQRKVALVHAGIPPQWSLEKARLRAAEVEQALRDDQRLPLFLDGMYGNE PAKWDKKLHGIDRLRVITNYFTRMRFCTEDGKLDLKSKEGLDTAPPGYAPWFSFPSRK TRGEKIIFGHWAALEGHCDEPGLFALDTGCVWGARMTLLNVDSGERLSCDCAEQRAPA RPAATPA	GO_process: purine nucleotide metabolic process [goid GO:0006163] [evidence ISS]; GO_function: formyltetrahydrofolate deformylase activity [goid GO:0008864] [evidence ISS]; GO_process: nucleotide metabolic process [goid GO:0009117] [evidence ISS]; GO_function: bis(5'-nucleosyl)-tetraphosphatase (symmetrical) activity [goid GO:0008803] [evidence ISM]; GO_function: hydrolase activity [goid GO:0016787] [evidence ISM];	-	1457	1157	1458	1158	0.794239	-0.332355
PA0591 | conserved hypothetical protein	PA0591	MSDTQHQVNVRVDTRYLPEQSAPEQNRFAFAYTVTIENQGEVPA QLLSRHWIITDGDGRTQEVRGAGVVGEQPLIAPGAQHTYTSGTVLATRVGSMRGSYQM LGSDGIAFDAAIPVFRLAVPGALH		-	584	384	585	385	0.65812	-0.603578
PA0592 | ksgA | rRNA (adenine-N6,N6)-dimethyltransferase	PA0592	MSELYQHRARKRFGQNFLHDAGVIHRILRAIHAREGQRLLEIGP GQGALTEGLLGSGARLDVIELDQDLIPLLKLKFGLESRFSLHQGDALKFDFASLVESG EKLRVVGNLPYNISTPLIFHLLEHAPVIEDMHFMLQKEVVERLAATPGGGDWGRLSIM VQYHCRVEHLFNVGPGAFNPPPKVDSAIVRLTPFAEPPHPARDPKLLERVVREAFNQR RKTLRNTLKPLLSVEDIEAAEVDPTLRPEQLDLAAFVRLANQLAELPGNR	GO_function: homogentisate 1,2-dioxygenase activity [goid GO:0004411] [evidence ISS]; GO_process: RNA metabolic process [goid GO:0016070] [evidence ISS]; GO_process: rRNA modification [goid GO:0000154] [evidence ISM]; GO_function: rRNA (adenine-N6,N6-)-dimethyltransferase activity [goid GO:0000179] [evidence ISM]; GO_function: rRNA methyltransferase activity [goid GO:0008649] [evidence ISM]; GO_process: rRNA processing [goid GO:0006364] [evidence ISM]; GO_function: rRNA (adenine) methyltransferase activity [goid GO:0016433] [evidence ISM];	-	643	438	644	439	0.681677	-0.55284
PA0593 | pdxA | pyridoxal phosphate biosynthetic protein PdxA	PA0593	MSLRFALTPGEPAGIGPDLCLLLARSAQPHPLIAIASRTLLQER AGQLGLAIDLKDVSPAAWPERPAKAGQLYVWDTPLAAPVRPGQLDRANAAYVLETLTR AGQGCLDGHFAGMITAPVHKGVINEAGIPFSGHTEFLADLTHTAQVVMMLATRGLRVA LATTHLPLREVADAISDERLTRVARILHADLRDKFGIAHPRILVCGLNPHAGEGGHLG REEIEVIEPCLERLRGEGLDLIGPLPADTLFTPKHLEHCDAVLAMYHDQGLPVLKYKG FGAAVNVTLGLPIIRTSVDHGTALDLAGSGRIDSGSLQVALETAYQMAASRC	GO_process: vitamin B6 metabolic process [goid GO:0042816] [evidence ISS]; GO_process: cofactor biosynthetic process [goid GO:0051188] [evidence ISS]; GO_process: pyridoxine biosynthetic process [goid GO:0008615] [evidence ISM]; GO_function: 4-hydroxythreonine-4-phosphate dehydrogenase activity [goid GO:0050570] [evidence ISM]; GO_function: NAD binding [goid GO:0051287] [evidence ISM]; GO_process: oxidation-reduction process [goid GO:0055114] [evidence ISM]; GO_function: oxidoreductase activity, acting on the CH-OH group of donors, NAD or NADP as acceptor [goid GO:0016616] [evidence ISM];	-	1114	838	1115	839	0.752466	-0.410301
PA0594 | surA | peptidyl-prolyl cis-trans isomerase SurA	PA0594	MKIKLCNRLRPLALGAALLCSFAHAEVVPLDRVVAIVDNDVIMQ SQLDQRLREVHQTLLKRGAPLPPEHVLTQQVLERLIIENIQQQIGDRSGIRISDEELN QAMGTIAQRNGMSLEQFQTALTRDGLSYADAREQVRREMVISRVRQRRVAERIQVSEQ EVKNFLASDMGKIQLSEEYRLANILIPVPEAASSDVIQAAARQAQELYQQLKQGADFG QLAISRSAGDNALEGGEIGWRKAAQLPQPFDSMIGSLAVGDVTEPVRTPGGFIILKLE EKRGGSKMVRDEVHVRHILLKPSEIRSEAETEKLAQKLYERIQSGEDFGELAKSFSED PGSALNGGDLNWIDPEALVPEFRQVMNDTPQGELSKPFRSQFGWHILQVLGRRATDSS EKFREQQAVSVLRNRKYDEELQAWLRQIRDEAYVEIKQ	GO_function: unfolded protein binding [goid GO:0051082] [evidence ISM]; GO_process: chaperone mediated protein folding requiring cofactor [goid GO:0051085] [evidence ISM]; GO_process: maintenance of stationary phase [goid GO:0060274] [evidence ISM]; GO_process: Gram-negative-bacterium-type cell outer membrane assembly [goid GO:0043165] [evidence ISM]; GO_process: protein stabilization [goid GO:0050821] [evidence ISM]; GO_process: biofilm formation [goid GO:0042710] [evidence ISM]; GO_function: isomerase activity [goid GO:0016853] [evidence ISM]; GO_function: peptidyl-prolyl cis-trans isomerase activity [goid GO:0003755] [evidence ISM]; GO_process: protein folding [goid GO:0006457] [evidence ISM]; GO_component: outer membrane-bounded periplasmic space [goid GO:0030288] [evidence ISM]; GO_function: peptide binding [goid GO:0042277] [evidence ISM];	-	5361	4517	5362	4518	0.842596	-0.247087
PA0595 | lptD | LPS-assembly protein LptD	PA0595	MAVKSLVFRRKFPLLVTGSLLALQPVAALTVQAADQFDCKVSAT GGWDCSPLQNANANLPPRPAHTATSVSTAAAGSSVSGSGGETVEAEPTQRLVTESGGR ALKSRSADYSHLDWIPREKLTAAQLAEIGPYCGGSYIEPVRPGMDDGAPSDESPTYVS AKASRYEQEKQIATLAGDVVLRQGSMQVEGDEANLHQLENRGELVGNVKLRDKGMLVV GDHAQVQLDNGEAQVDNAEYVIHKAHARGSALYAKRSENAIIMLKDGTYTRCEPSSNA WTLKGNNVKLNPATGFGTATNATLRVKDFPVFYTPYIYFPIDDRRQSGFLPPSFSSTS DTGFTLVTPYYFNLAPNYDATLYPRYMAKRGMMLEGEFRYLTHSSEGIVNAAYLNDKD DHREGFPDYSKDRWLYGLKNTTGLDSRWLAEVDYTRISDPYYFQDLDTDLGVGSTTYV NQRGTLTYRGDTFTGRLNAQAYQLATTTDVTPYDRLPQITFDGFLPYNPGGMQFTYGT EFVRFDRDLDENIYFNDDGSIRGKRPDASLQGLARATGDRMHLEPGMSLPMTRSWGYV TPTLKYLYTKYDLDLDSQGKTDLNKRDESFDSNQDRSLPLVKVDSGLYFDRDTTFAGT PFRQTLEPRAMYLYVPYKDQDSLPVFDTSEPSFSYDSLWRENRFTGKDRIGDANQLSL GVTSRFIEENGFERASISAGQIYYFRDRRVQLPGLTEKDLKRLNLDPSGLDNDSWRSP YAFAGQYRFNRDWRINSDFNWNPNTSRTESGSAIFHYQPEVDPGKVVNVGYRYRADAR RFDSSRGTFRYGNENDIIKQHDFSVIWPLVPQWSVLARWQYDYNKNRTLEAFGGFEYD SCCWKLRLINRYWLDVDDDAFLVQSEKADRGIFLQIVLKGLGGIVGNKTEMFLDKGIQ GYRQREDQAM	GO_process: response to stimulus [goid GO:0050896] [evidence ISS]; GO_process: response to organic substance [goid GO:0010033] [evidence ISM]; GO_component: outer membrane [goid GO:0019867] [evidence ISM]; GO_process: membrane organization [goid GO:0061024] [evidence ISM]; GO_component: cell outer membrane [goid GO:0009279] [evidence ISM]; GO_process: lipopolysaccharide transport [goid GO:0015920] [evidence ISM]; GO_process: Gram-negative-bacterium-type cell outer membrane assembly [goid GO:0043165] [evidence ISM]; GO_process: lipopolysaccharide export [goid GO:0015921] [evidence IDA]; GO_process: lipopolysaccharide export [goid GO:0015921] [evidence IDA];	-	20799	16293	20800	16294	0.783365	-0.352243
PA0596 | hypothetical protein	PA0596	MSDDARFQQLNCWLDSCLPELFVAEGWGEVPPAELIPASSDASF RRYFRWQGGDRSLVVMDAPPPQEDCRPFVKVAGLLAGAGVHVPRILAQDLENGFLLLS DLGRQTYLDVLHPGNADELFEPALDALIAFQKVDVAGVLPAYDEAVLRRELQLFPDWY LARHLGVELEGETLARWKRICDLLVRSALEQPRVFVHRDYMPRNLMLSEPNPGVLDFQ DALHGPVTYDVTCLYKDAFVSWPEPRVHAALNRYWKKATWAGIPLPPSFEDFLRASDL MGVQRHLKVIGIFARICHRDGKPRYLGDVPRFFRYLETAVARRPELAELGELLASLPQ GAEA	GO_function: transferase activity, transferring phosphorus-containing groups [goid GO:0016772] [evidence ISM];	+	2187	1793	2188	1794	0.819927	-0.286433
PA0597 | probable nucleotidyl transferase	PA0597	MKAMILAAGRGERMRPTTLHTPKPLIEAAGVPLIERQLLALRQA GVDDWVINHAWLGEQIEAYLGDGSRLGGRIAYSPEGEPLETGGGIFRALPLLGEQPFL LLNGDVWSDFDYSRLHLADGDLAHLVLVDNPAHHPAGDFHLDAGGRVGETREAGGNLT YSGIAVLHPALFEGCQPGAFKLAPLLRKAIAAGRVSGEHHRGQWVDVGTHERLAEVER LLAEHA	GO_process: biosynthetic process [goid GO:0009058] [evidence ISM]; GO_function: nucleotidyltransferase activity [goid GO:0016779] [evidence ISM];	+	707	522	708	523	0.738701	-0.436938
PA0598 | hypothetical protein	PA0598	MLWPATLIGAGAGWALASIPGALLGGLLGQLLDRRLRLESWRGL LARLRGRAVNDEDDLLFQLLGYLAKSGGRVEEMHIRQAREEMALRKLDRRAQRRAIAS FGKGKAGIAHLQAEVARLKGERAEAVLLACWRMAWAGGVLSQSARQLVLQWGRWLGWS AERTERLSARVMPKRTRAVARDSYREALLLLGVEAGSEPALIKRAYRKLISQHHPDKL AGAGASVERVRAATEKTRELQAAYALVREREGFR		+	789	565	790	566	0.716456	-0.481051
PA0599 | hypothetical protein	PA0599	MPAFSLLPKPSALLPLLLAAAFLPPAFVHAEEEAAKDQPQAPVE RPAVSERSQDEAKGLERQLPEDGQQILKAGDESFLTLWLPANTAEAEGVVILVPGDGE SPDWPQAIGPLRRKLPDAGWQTLSLALPDPQSTAPVTRPAESAASASADKDASAADSA SKPDVKGESGNAPAPESTAEAGSGEPAQSEDQAPPPAIDPVEQRKAHAERVMARLQAS IDLALQHEPKSVVLLGHGTGAYWAARYLAEKEPAEIHNLLLVAAEVPRDFRPALEDMV PKLKLATGDFYYRDARADREAARLRMQAGKRQKHPAYVQIAMQALPADPKAEQEQLYR RIRGWLSLHLQADAQKPAE		-	337	342	338	343	1.01479	0.0211853
PA0600 | agtS | two-component sensor, AgtS	PA0600	MLRRCCLLFFCLLLSLPVRAEESVALPLTAELRTWLAEHRELRV GVVTEAPYAQYDRRLQQYSGANVELMGWLATAMQVTLRWQGYPDQAALDDALRAGRVD IAPGLSQTPAGLRLWLFSDPYLRVSRLVVGKRDGSGSVELEQLERDTRVAVRAGSSVA DYLSSTYSGLQWVSADSEREVLRAVLAGQARYAVIDEAQLSRLTREPEFAELAVVGDI GYPQLLRVATRRDWPELAMVVDQALRSLPRKSLDQLHERWLQPKYPRLGESPGFWQNL SILLGLLLAGALVAVFLQRRQQHALEARLYGARRDLELRQAAEEALRLTQFSIDNSTL GILWVNWDSRVRYANRAAEQMLGHADGQLVDRPLADFEPGLDMDRWLNLWRRARNSEE GPLSFETRCLRADGSWLPADVSLSFLRFGTSEYLVVFLSDVTERRRAREALQESEARM KGIASNVPGMVFRLERPRAGAFSDFAYISEGSEALVGYSARELIESGRGIRGLVHPDD RERYWSSQMAALDENRDWHWQGRILTRQGELRWADIKASARCFEDGRAVWDGVVWDIT ANKQIELELGESRAQLRELSAHLESVREEEKARIAREVHDELGQVLTVLKLETSMCEL AYADAQEGLRERLGNMKKLIAQLFQLVRDVATALRPPILDAGIGSAVEWQARRFEART QIPCLVEVPENSPQLVDAKAIGLFRILQEALTNVMRHAEAHTVQLRLLREGDELCLSV SDDGRGFDVATVGRGSSFGLVGMRERVLMMGGTLDIDSAPGEGTTLSVRIPLGVAGP	GO_function: protein dimerization activity [goid GO:0046983] [evidence ISM]; GO_process: phosphorelay signal transduction system [goid GO:0000160] [evidence ISM]; GO_function: transporter activity [goid GO:0005215] [evidence ISM]; GO_process: transport [goid GO:0006810] [evidence ISM]; GO_process: phosphorylation [goid GO:0016310] [evidence ISM]; GO_function: transferase activity, transferring phosphorus-containing groups [goid GO:0016772] [evidence ISM]; GO_function: signal transducer activity [goid GO:0004871] [evidence ISM]; GO_process: signal transduction [goid GO:0007165] [evidence ISM]; GO_function: phosphorelay sensor kinase activity [goid GO:0000155] [evidence ISM]; GO_component: integral component of membrane [goid GO:0016021] [evidence ISM]; GO_function: protein binding [goid GO:0005515] [evidence ISM]; GO_component: membrane [goid GO:0016020] [evidence ISM];	+	749	557	750	558	0.744	-0.426625
PA0601 | agtR | two-component response regulator, AgtR	PA0601	MVIRVLVAEDHTIVREGIKQLIGMAKDLQVVGEATNGEQLLETL RGTPCEVVLLDISMPGVNGLEAIPRIRALNEPPAILVLSMHDEAQMAARALKIGAAGY ATKDSDPALLLTAIRRVAGGGRYIDPDLADRMVFEVGLTDSRPPHALLSEREFSVFER LVQGANVNEIAQQLAVSNKTISTHKARLMQKLNAHSVADLVRYAMEHRLL	GO_function: DNA binding [goid GO:0003677] [evidence ISM]; GO_process: regulation of transcription, DNA-templated [goid GO:0006355] [evidence ISM]; GO_function: sequence-specific DNA binding transcription factor activity [goid GO:0003700] [evidence ISM]; GO_process: phosphorelay signal transduction system [goid GO:0000160] [evidence ISM];	+	377	262	378	263	0.695767	-0.523323
PA0602 | probable binding protein component of ABC transporter	PA0602	MLPAMRTGLLCALLGVTAPAWAEYVTVISFGGANKEAQETAFYK PFKSATGNRVVHGSYNGDLAKLKRMVEISHVSWDVVEVEAPELARGCEEGLFEKLDMA KVGDPADFVPGAVQPCGVGIFVWTTLLAYNPGKVAGSPQGWADFWDVKKFPGKRGLRW GAKYSLEFALMADGVAPKDVYQTLATPAGVERAFRKLDELKPYIHWWKSGQDPVRDLA DGTVVMSSAYNGRIAAAQAEKQRLAMVWSGGVYDFDFWALPVGVWKKQLAEEFIRFAS QPEQQKAFAENIAYGPANRKAVGLLDPQVAANLPTAPQNMQNAVGMNVAFWAEHGEAL EQRFQNWAKR		+	813	487	814	488	0.599509	-0.738148
PA0603 | agtA | AgtA	PA0603	MAETQGGDVLVSFRGVQKSYDGETLIVKDLNLDIRKGEFLTLLG PSGSGKTTSLMMLAGFETPTAGEILLAGRSINNVPPHKRDIGMVFQNYALFPHMTVAE NLAFPLSVRGMSKTDVKERVKRALSMVQLDAFAGRYPAQLSGGQQQRVALARALVFEP QLVLMDEPLGALDKQLREHMQMEIKHLHQRLGVTVVYVTHDQGEALTMSDRVAVFHQG EIQQIEPPRNLYEQPRNTFVANFIGENNRLSGQLLSCDGERCVVGLPRGEKVEALAVN VGQPGEPVTLSIRPERVRLNGASESCVNRFSGRVAEFVYLGDHVRVRLEVCGRDDFFV KQPIAELDPTLSVGDVVPLGWQVEHVRALDPLPAA	GO_function: polyamine-transporting ATPase activity [goid GO:0015417] [evidence ISM]; GO_process: polyamine transport [goid GO:0015846] [evidence ISM]; GO_component: ATP-binding cassette (ABC) transporter complex [goid GO:0043190] [evidence ISM]; GO_function: transporter activity [goid GO:0005215] [evidence ISM]; GO_function: ATP binding [goid GO:0005524] [evidence ISM]; GO_process: transport [goid GO:0006810] [evidence ISM]; GO_function: hydrolase activity, acting on acid anhydrides, catalyzing transmembrane movement of substances [goid GO:0016820] [evidence ISM]; GO_function: ATPase activity [goid GO:0016887] [evidence ISM];	+	260	3660	261	3661	14.0268	3.81012
PA0604 | agtB | AgtB	PA0604	MSKSLKAASLKFATLAAGLACAAQAMAVDLTVVSFGGANKSAQI KAFYEPYQKATGNRIVAGEYNGEMAKVKAMVDTNSVSWDLVEVESPELSRGCDEGLFE ELDPAQFGKTEDFVPGAIQPCGVGFFVWSTVLAYNADKLKSAPTSWADFWDIKKFPGK RGLRKGAKYTLEFALMADGVAPKDVYGVLATKEGQDRAFKKLDEIKSSIQWWEAGAQP PQYLASGDVVMSSAYNGRIAAVQKESNLKVVWNGGIYDFDAWAIPKGAKKREETLKFI AFSVQPQQQKTYSENIAYGPANKQAVPLLDKALLKDMPTTPENIQNQVAMDVTFWADY GEQLEQRFNAWAAR		+	528	4708	529	4709	8.9017	3.15408
PA0605 | agtC | AgtC	PA0605	MATAVPMSQAAGSTLKQRLARAERMNRLKSQALILPLLAFLVLT FLVPIAALLYKSVSNPEVVRSLPLTVEAISAWDGKSLPADAVYKALSQDLAEARRNQT IGDLSKRLNMELAGYRSLMAKTARKLPFKEEPASYKDAMEQLDERWGDPAYWQVIRRN ASSYTPYYLLAALDHRIDDLGEVARATPDQAIYLDIFARTFWMGAVITIICLLLAYPL AYLLANLPTRKSNLLMILVLLPFWTSILVRVAAWIVLLQSGGLINGALLKLGLIDQPL QLVFNRTGVYIAMVHIMLPFMILPIYSVMKGISPSYMRAAISLGCHPFASFWRVYFPQ TVAGVGAGCLLVFILSIGYYITPALLGSPNDQMVSYFVAFYTNSTINWGMATALGGLL LLATLVLYVVYSWLVGASRLRLG	GO_component: membrane [goid GO:0016020] [evidence ISM]; GO_process: transport [goid GO:0006810] [evidence ISM];	+	156	1626	157	1627	10.3631	3.37338
PA0606 | agtD | AgtD	PA0606	MLSPYMSPVERLWFYSLRILCGLVLLFLVLPVLVIVPLSFNSGT FLVYPLQGFSLRWYADFFQSAEWMRSLTNSMIVAPAATLLAMVFGTLAAIGLTRGEFR GKALVMSLMISPMVVPVVIIGVASYLFFAPLGLGNSYLSLIVVHAVLGVPFVIITVSA TLQGFNYNLVRAAASLGAPPLTTFFRVTLPLIAPGVISGALFAFATSFDEVVVTLFLA GPEQATLPRQMFSGIRENLSPTIAAAATLLIGFSVLLLLTLEWLRGRSEKMRTAQPGG	GO_process: transport [goid GO:0006810] [evidence ISM]; GO_component: membrane [goid GO:0016020] [evidence ISM];	+	106	967	107	968	9.04673	3.1774
PA0607 | rpe | ribulose-phosphate 3-epimerase	PA0607	MQPFAIAPSILSADFARLGEDVDKVLAAGADIVHFDVMDNHYVP NLTIGPMVCSALRKYGVSAPIDVHLMVSPVDRIIGDFIEAGATYITFHPEASQHIDRS LQLIRDGGCKAGLVFNPATPLEVLKYVMDKVDMVLLMSVNPGFGGQKFIPGTLDKLRE ARALIDASGREIRLEIDGGVNVKNIREIAAAGADTFVAGSAIFNAPDYAEVIRAMHAE LAQAHQ	GO_process: carbohydrate metabolic process [goid GO:0005975] [evidence ISM]; GO_function: racemase and epimerase activity, acting on carbohydrates and derivatives [goid GO:0016857] [evidence ISM]; GO_function: ribulose-phosphate 3-epimerase activity [goid GO:0004750] [evidence ISM]; GO_process: pentose-phosphate shunt [goid GO:0006098] [evidence ISM]; GO_function: catalytic activity [goid GO:0003824] [evidence ISM]; GO_process: metabolic process [goid GO:0008152] [evidence ISM];	+	735	536	736	537	0.72962	-0.454784
PA0608 | probable phosphoglycolate phosphatase	PA0608	MSAAEPFFATRLPRLVMFDLDGTLVDSVPDLTAAVDSMLASFGR PPAGIEKVRQWIGNGARVLVRRALAGSIEHDGIGEEETEAALALFMEAYADSHALTEV YPGVVDTLKWLKRNGVEMALITNKPERFVAPLLDEMKLGRYFRWIIGGDTLPQQKPDP AALLFVMKMAGIEPEDALFVGDSRNDVLAAKAAGVRCAALTYGYNHGRPIAEEAPTLV IDNLRDLLPCADQAAEIVLPDDSLSPSDQRDQAVAVSKLWMKVIKALARWRWRA	GO_process: glycolate biosynthetic process [goid GO:0046295] [evidence ISM]; GO_process: metabolic process [goid GO:0008152] [evidence ISM]; GO_function: hydrolase activity [goid GO:0016787] [evidence ISM]; GO_function: phosphoglycolate phosphatase activity [goid GO:0008967] [evidence ISM];	+	624	465	625	466	0.7456	-0.423526
PA0609 | trpE | anthranilate synthetase component I	PA0609	MNREEFLRLAADGYNRIPLSFETLADFDTPLSIYLKLADAPNSY LLESVQGGEKWGRYSIIGLPCRTVLRVYDHQVRISIDGVETERFDCADPLAFVEEFKA RYQVPTVPGLPRFDGGLVGYFGYDCVRYVEKRLATCPNPDPLGNPDILLMVSDAVVVF DNLAGKIHAIVLADPSEENAYERGQARLEELLERLRQPITPRRGLDLEAAQGREPAFR ASFTREDYENAVGRIKDYILAGDCMQVVPSQRMSIEFKAAPIDLYRALRCFNPTPYMY FFNFGDFHVVGSSPEVLVRVEDGLVTVRPIAGTRPRGINEEADLALEQDLLSDAKEIA EHLMLIDLGRNDVGRVSDIGAVKVTEKMVIERYSNVMHIVSNVTGQLREGLSAMDALR AILPAGTLSGAPKIRAMEIIDELEPVKRGVYGGAVGYLAWNGNMDTAIAIRTAVIKNG ELHVQAGGGIVADSVPALEWEETINKRRAMFRAVALAEQSVE	GO_process: generation of precursor metabolites and energy [goid GO:0006091] [evidence IDA]; GO_process: cellular amino acid metabolic process [goid GO:0006520] [evidence IDA]; GO_process: L-phenylalanine metabolic process [goid GO:0006558] [evidence IDA]; GO_process: ubiquinone biosynthetic process [goid GO:0006744] [evidence IDA]; GO_function: anthranilate synthase activity [goid GO:0004049] [evidence IMP]; GO_process: tryptophan biosynthetic process [goid GO:0000162] [evidence IMP]; GO_process: biosynthetic process [goid GO:0009058] [evidence ISM]; GO_function: oxo-acid-lyase activity [goid GO:0016833] [evidence ISM];	+	2099	1320	2100	1321	0.629048	-0.668759
PA0610 | prtN | transcriptional regulator PrtN	PA0610	MQPSIAPSTPIPRQETVELVYRIFGDVLVPLEQVRERWFRNLNK ENFSKALACGRIALPVTTLDDSHKAMQFVALDHLAAYVDQRANQAGSARRAQPGADSI AS	GO_process: regulation of transcription, DNA-templated [goid GO:0006355] [evidence IDA]; GO_process: positive regulation of secondary metabolite biosynthetic process [goid GO:1900378] [evidence IMP];	-	313	331	314	332	1.05732	0.0804187
PA0611 | prtR | transcriptional regulator PrtR	PA0611	MDKSTQIPPDSFAARLKQAMAMRNLKQETLAEAAGVSQNTIHKL TSGKAQSTRKLIEIAAALGVSPVWLQTGEGAPAARSAVSVADGSPLVLEPLHPWDSDT PLDEDEVELPLYKEVEMSAGAGRTAVREIEGRKLRFSYATLRASGVDPSAAICAQLTG NSMEPLIMDGSTIGVDTATTHITDGEIYALEHDGMLRVKFVYRLPGGGIRLRSFNREE YPDEEYSPEDMRSRQISMIGWVFWWSTVRHRRGPSLVR	GO_function: sequence-specific DNA binding [goid GO:0043565] [evidence ISM]; GO_function: DNA binding [goid GO:0003677] [evidence ISM]; GO_process: negative regulation of secondary metabolite biosynthetic process [goid GO:1900377] [evidence IMP];	-	1641	1223	1642	1224	0.745432	-0.423851
PA0612 | ptrB | repressor, PtrB	PA0612	MADLADHANELVLARLDGLLAARPALAIRESAEDCEDCGEPIPQ ARRRAAPGCSRCIDCQDRHERR	GO_function: zinc ion binding [goid GO:0008270] [evidence ISM]; GO_process: positive regulation of secondary metabolite biosynthetic process [goid GO:1900378] [evidence IMP]; GO_process: positive regulation of cellular biosynthetic process [goid GO:0031328] [evidence IMP];	+	21	40	22	41	1.86364	0.89812
PA0613 | hypothetical protein	PA0613	MIKAIDEMLKLWAEEMHAPGSNGGGYAGGNLIAMLIASKGAVVR GHRGSRVILDRVAEVDRLVNRLPEELKNVVVEHYLNRDSFPEQKYRHCGCSRNTFYLR LHVAHQGIQDGLLRRVA		+	406	540	407	541	1.32924	0.4106
PA0614 | hypothetical protein	PA0614	MKHRNPALAPGFLLPGKTFVRTCPALPAKEGPMGNEPQTLTEMP LWVLILLAALGGVSGEMWRADKAGLGGWALLRRLALRSGASIVCGVAVMLLALACGAA LLFAAALGSLTAAAGAEIAVGLYERWAARRLGVCELPEEQSDDRGPH		+	158	157	159	158	0.993711	-0.00910221
PA0615 | hypothetical protein	PA0615	MPEQAVTLEALYAAIEQVLRERLPEAQLIGFWPGVPENTPAVSL EIAELLPERDPGTGESALLCRLQARIMVPPGADRQAVSIACGIVRTLREQTWNLSLQP ARFVRSAVDGSREELKSLRVWLVEWTQSLRLGDPEWAWEDQPPGSLMLGFDPQTGPGH EPDYFAPEALA		+	843	987	844	988	1.17062	0.227268
PA0616 | hypothetical protein	PA0616	MSYVSAEHDRMLAAMILPCVVVAVDLAAARVRVRSGDWTSGWLR WHSLAAGKVRHWRAPSIGEQGVLLSPSGGVSMGTFIPGLYGDAGTAPDNSASSETWRF DDGASLSYDWAAHRYRVELPSGTVEVRVGASEVRVSDGAVSLKAPKISLEGPVEIAGT LTVSGDILGGGSIIDTAGNSNHHTH		+	913	1025	914	1026	1.12254	0.166765
PA0617 | probable bacteriophage protein	PA0617	MIGMDRRSGLPLSGLAHLKQSVEDILTTPLGSRRMRPEYGSKLR RMVDMPVSEGWKSAVQAEVARSLGRWEPRIGLSAVRVVAVVDGRVDLLLSGVFEGENI NMEVSA	GO_function: copper ion binding [goid GO:0005507] [evidence ISM]; GO_process: amine metabolic process [goid GO:0009308] [evidence ISM]; GO_function: quinone binding [goid GO:0048038] [evidence ISM];	+	378	386	379	387	1.02111	0.0301357
PA0618 | probable bacteriophage protein	PA0618	MIIDLSQLPEPEVIENLDFETIYQELLGDFREAMAGEWTAEVES DPVLKLLQLAAYRELLLRARINDAARAVMLAYASGADLDQIGAGFNVQRLLIRPAQPE AVPPVEAQYESDKSLRNRIQLAFEQLSVAGPRNAYIAHALGADGRVADASATSPAPCE VLISVLGVEGNGQAPEAVLQAVRLALNAEDVRPVADRVTVRSAGIVPYQVKAQLYLFP GPEAELIRAAAEASLRDYISAQRRLGRDIRRSALFATLHVEGVQRVELQEPAADVVLD ETQAAYCTGYAITLGGVDE		+	1434	1893	1435	1894	1.31986	0.400386
PA0619 | probable bacteriophage protein	PA0619	MSSRLLPPNRSSLERSLGDVLPAELPVPLRELHDPARCEAALLP YLAWTRSVDRWDPDWSDEAKRNAVATSFVLHQRKGTLTALRQVVEPIGALSEVTEWWQ RSPTGVPGTFEITVDVSDRGIDEGTVLELERLLDDVRPVSRHLTRLDLRITPVIRSRH GLAVTDGDTLEIFPWKQ		+	1101	1321	1102	1322	1.19964	0.262598
PA0620 | probable bacteriophage protein	PA0620	MTTNTPKYGGLLTDIGAAALATASAAGKKWQPTHMLIGDAGGAP GDTPDPLPSAAQKSLINQRHRAQLNRLFVSDKNANTLVAEVVLPVEVGGFWIREIGLQ DADGKFVAVSNCPPSYKAAMESGSARTQTIRVNIALSGLENVQLLIDNGIIYATQDWV KEKVAADFKGRKILAGNGLLGGGDLSADRSIGLAPSGVTAGSYRSVTVNANGVVTQGS NPTTLAGYAIGDAYTKADTDGKLAQKANKATTLAGYGITDALRVDGNAVSSSRLAAPR SLAASGDASWSVTFDGSANVSAPLSLSATGVAAGSYPKVTVDTKGRVTAGMALAATDI PGLDASKLVSGVLAEQRLPVFARGLATAVSNSSDPNTATVPLMLTNHANGPVAGRYFY IQSMFYPDQNGNASQIATSYNATSEMYVRVSYAANPSIREWLPWQRCDIGGSFTKEAD GELPGGVNLDSMVTSGWWSQSFTAQAASGANYPIVRAGLLHVYAASSNFIYQTYQAYD GESFYFRCRHSNTWFPWRRMWHGGDFNPSDYLLKSGFYWNALPGKPATFPPSAHNHDV GQLTSGILPLARGGVGSNTAAGARSTIGAGVPATASLGASGWWRDNDTGLIRQWGQVT CPADADASITFPIPFPTLCLGGYANQTSAFHPGTDASTGFRGATTTTAVIRNGYFAQA VLSWEAFGR		+	6242	7518	6243	7519	1.20439	0.268301
PA0621 | conserved hypothetical protein	PA0621	MKGEYYFSPSQVAFYPASLREVYEYAGCWPVDGEWVSAELHEQL MNEQAAGRAISSDVNGNPVAIERPPLSRQQRSTHERRWRDSQLLATDGLVVRHRDQLE TGKETTLLPVQYHELMSYRASLRDWPEEPLFPDSGGRPSVPDWLRRYVTP		+	1019	1187	1020	1188	1.16471	0.219966
PA0622 | probable bacteriophage protein	PA0622	MSFFHGVTVTNVDIGARTIALPASSVIGLCDVFTPGAQASAKPN VPVLLTSKKDAAAAFGIGSSIYLACEAIYNRAQAVIVAVGVETAETPEAQASAVIGGI SAAGERTGLQALLDGKSRFNAQPRLLVAPGHSAQQAVATAMDGLAEKLRAIAILDGPN STDEAAVAYAKNFGSKRLFMVDPGVQVWDSATNAARNAPASAYAAGLFAWTDAEYGFW SSPSNKEIKGVTGTSRPVEFLDGDETCRANLLNNANIATIIRDDGYRLWGNRTLSSDS KWAFVTRVRTMDLVMDAILAGHKWAVDRGITKTYVKDVTEGLRAFMRDLKNQGAVINF EVYADPDLNSASQLAQGKVYWNIRFTDVPPAENPNFRVEVTDQWLTEVLDVA		+	7477	9436	7478	9437	1.26197	0.335676
PA0623 | probable bacteriophage protein	PA0623	MIPQTLTNTNLFIDGVSFAGDVPSLTLPKLAVKTEQYRAGGMDA PVSIDMGLEAMEAKFSTNGARREALNFFGLADQSAFNGVFRGSFKGQKGASVPVVATL RGLLKEVDPGDWKAGEKAEFKYAVAVSYYKLEVDGREVYEIDPVNGVRAINGVDQLAG MRNDLGL		+	1293	1699	1294	1700	1.31376	0.393697
PA0624 | hypothetical protein	PA0624	MTQENRLPGWLTLDADAALVRLSRPAQCNGVSVDTLTLRAPTVR DIRLAGKVAGDDAEERELQLFASLAQVSRQDLEGLKLSDYQRLQGAYFRLVQDDTDDT FAYASTGEAPGH		+	843	992	844	993	1.17654	0.234551
PA0625 | hypothetical protein	PA0625	MSKDMDLVVSIGGIADPSLGKAFETVKARLDSLQERARQASSLR DVLGDAIRLERELADMRKVGDRGVAEHARQLGERQEQLKRLGIEARAAGDAYARLGEM QRGLDMQVRGLQRLEQASQAMPLASAFSGLVVEASKTAAGYQARLRDLSIRNGLDVGR EPALASLIQDSANQSGLGRTVTLDMLEHLNATGMGFAAAQMNLGLAGRFGFGQGIASA EVAGLVRALQLAQGSDSPEQLSATLDRLVVLGKGRVGSEALARRLPALLSALGNAGEA TAGDVGALGALLEIQAKNTTPDKADVRMKAWLEFVGSGSLKRAYGQDYDRDLEALRKD GASLLEANLELAARYRDKGGKLSAGVASPALEAYRASRGEFQGLLESQQSSVGSSERD AQRRKGMSQELWKASSDSWERAQTALGSALNPYLDNLAKGSAVLGESTAELLEAYPRT TAGLTAAAGAVLSGYLAYKGGRGAIDVLRGGRLGRRGTAAVGDLIERGAGRVSGGSEI QRVFVTNWPVPGGDSTLESARRPAQRKRGQTPRRKRGKGGGLKARSLPSLGFSAGGGL GAMAGKLPRLSRLPIRNAPLQVASSLIDVAEVYSSDLSESEKTVAYGEAGGSLAGSLA GAALGASIGSVVPVVGTLIGGLVGGAIGAWGGSELGGRLGRSLAGDPPAASDNKPAVA VPQAGPVAAAPNWTFAPQINLTVQGNVHEPQRLADELLPYLQRMLVDFADERQRRSLY DPAMV		+	6055	7782	6056	7783	1.28517	0.361961
PA0626 | hypothetical protein	PA0626	MAYLEQLQAGLRYLGRAGESGRKSLDKVVAPVNGAISEIRGAAA ELENLPGVSPEMAARLQRAMRGIGQAQGKVNRVVSTYDRASRALLGIDERLDALKVQV NSAAQAVGKVAGDISPTLAGVLPSWLLAPSATPPSEAAASLPHLLVLQPLTANAQPFY FNLNTAAFDALQRNSAYNWSGQVRLGRRPALQSVGMGEESILLKGAVFPLRRQVGNQE KVVGLEQLEALRRLAERREPLILSSGYGEVQMGLWCLVRISENQSALLGNGAPRKQTF DLEFKRYGDDLPNR		+	1160	1667	1161	1668	1.43669	0.522751
PA0627 | conserved hypothetical protein	PA0627	MATTCRTADGDMLDSLCYHVYGHLLGCVEATLDANPGLADEQQP FRAGLLISFPDMPVVNVEQVRLWD		+	101	102	102	103	1.0098	0.0140752
PA0628 | conserved hypothetical protein	PA0628	MQPSFRIVADGTDVTQRLNDRLLKLTLLDKPGMESDSLTLRIDD RDGQVALPRRGAVLEVHLGYAGEPLMRMGRFTVDTLQWAGPPDCLTVTAKAGDMRGSG KTIRSGGWEGTTLAQVCRDVGARNGWRVECPLQVAIARVDQVNESDYHFVTRLARQYD CTAKLAEGMLMVLPRQSGQSATGRRIEPLVLGRADVGSFDVTFDDRSLMRTVKTRYQL PGSGEVKSVELKNPKAPATAMGEHVDRHLYTSRGEAEQAAKARLASFSRSSASVRLEL PGRGDLFAERSLLLQGFKAGIDGEFLIDSVEHTYSSSGWTTVVQCNGGRGGKG		+	1699	2103	1700	2104	1.23765	0.3076
PA0629 | conserved hypothetical protein	PA0629	MKLTEQQLLRIFPNARLVAGVFVVALQRAMDEREIDTPARRAAF LAQVGHESSQLTRLVENLNYSAQGLAATWPGRYLGPDGQPNALALRLARNPQAIADNT YATRNGNGDEASGDGWRFRGRGLLQITGRANYRLVGEALGEPLEAEPWRLEQPVPAAR SAAWWWAGHGLNELADRGEFAAITRRINGGLNGQAERLALWQRARAVLS	GO_process: cell wall macromolecule catabolic process [goid GO:0016998] [evidence ISM]; GO_process: chitin catabolic process [goid GO:0006032] [evidence ISM]; GO_function: chitinase activity [goid GO:0004568] [evidence ISM];	+	487	714	488	715	1.46516	0.551062
PA0630 | hypothetical protein	PA0630	MSRLALLLPAVLLVLLAGALLGGGLVARHYRPQLEEALGQLTAS RVASGQLEALLDEQQRALAAVRASAERRAKDVEQALGEARAQAAEQYAAAVRLLQEPD FGTDCQAAGAAIDRELGL		+	94	196	95	197	2.07368	1.0522
PA0631 | hypothetical protein	PA0631	MTRLLLGLCLLFAGCAASPTTPRPVRVEVPLAVPCRVPDVRPPS WAGATLKAGDSLQAKVRALLAERRQRQGYELELQAALRACR		+	46	65	47	66	1.40426	0.489805
PA0632 | hypothetical protein	PA0632	MDVDGRVSGAYCRVLIPQRCRAGNRSVQRSHACTGVSPQGCHLQ PQSPASVPGFFVCIRQRLGTWRLLADRVPRHG		+	49	61	50	62	1.24	0.31034
PA0633 | hypothetical protein	PA0633	MSILTQGTQIYALVPPVSGTGAATVLEIEGVTSFNPGGNPADQI EDPCLSDTSRKYKKGLRTPGQATLGINADPRLASHVRLFQLSEKDGETSVKWAIGWSD GIDVKPTVSTEGDDFVLPPARTWFTFEGYVSDFPFDFASNTLVATQATIQRSGAGKWT PKSA		+	2079	2497	2080	2498	1.20096	0.26419
PA0634 | hypothetical protein	PA0634	MNLNELRAAGGFIESALVRKEITWTRVPAGRKKAVSDTFQVFVR RNSFGAVERLFSAEGDQQSRNARYLAECIRLGETGEESLTYEQAYDLDPALGFLLLQA VGEVNRVEDAEKN		+	893	1048	894	1049	1.17338	0.230668
PA0635 | hypothetical protein	PA0635	MLNGVGGSTIAEAKERLSYAEYRAWVAYLNKRGSLHPGHRLELA LARIAALLGHALGADADPDAFRPHMALQPLSLHQAMDQWA		+	357	423	358	424	1.18436	0.244105
PA0636 | hypothetical protein	PA0636	MATNTDGSLTLDLVLRSEGYRAGMDKVGRINDQKMRAMEARAEK AGKAIGKSLDSSALIASSVLDQALDMLGRTSRQAGQAKKPVQSAQDKVLAEWKTRQKE LGEAWKSYREPLQDLSKLNEALLKNSSDKLDKALLNLSETGKLSLANVGKAAYADAAR LASRQMTLMLLDGLFGWVASVGTEKPKVDDKAGKGQAKAGDDEKEQPSLQSQVFKQWL LQMNSVWGAYRAPLQDISGMTDELFRNASEKLEKSLFNFATSGKLSLSNFAKTVIDDV ARIAARQLSMLALDGLFGWMNGKAGITEAQLASQKPYTSLLEKARAAAGQAAAGAPAA QGAAPMPAAAMDVGAMVATASGQTGDGSKVSAGGASAAGKPVGSWVEQMDASWASLRD QAQDVSGMMDMLFTNAFTNMENALFTFATTGKLSFKDFADSVIQDMARIAARQATLQI IGSIVGAVSGFFGSGATAGSRISDYTGSDMANWVSKQRAGGMPGFARGGAFNDGIQSA PALFSMAGGRPALIGERGPEAIMPLSRGSDGVLGVRALGGGEGGNVFNFSTSVSLGGG REGAATASGDDGTGQQLAGMINDAARNVVAQELRPGGLVWRMVNG		+	3269	3990	3270	3991	1.22049	0.28746
PA0637 | conserved hypothetical protein	PA0637	MADLERFTWDISIDSAGQANQLVRQVQYGGGYSQALGDGLNNLS ETWQVSRTGDLALIGPIRDFLKRHGGYRSFLWTLPTGEPVRVRAQGWQLRPRGNGVFT LNTTFQQVFNP		+	238	293	239	294	1.23013	0.298806
PA0638 | probable bacteriophage protein	PA0638	MTITADDQTLEPGALVRLFDLDCTGFGGEMLRFHGHLQQGPIHW QGNAYQAWPLEARGFEQRGDGRASSPTLSVGNIDGSISALCLFFDGLVGARLIVRETY AHYLDAANFAEGNPQADPSQERLNIWFLEQKTAENSVQVTWELSAPPDFQGQQIPARQ ITSLCHWCITNEYRGQDCNYTGTAMFDADGNPVDDPALDRCGGRVSDCKLRFGADNPL SHGGFAGAGLVRM		+	704	837	705	838	1.18865	0.249327
PA0639 | conserved hypothetical protein	PA0639	MELSRSLQRAIAAHAAREHPRECCGLIVRGVRQRRYVACRNAAG SPSEHFVIDHQDWCAAEDQGEVLAIVHSHPDVPATPSMADRVSCELHGLPWVILSWPE GDVAHLAPEGYRAPLLGREFAHGVLDCWSLCRDWYRREAGLELPDYPRRDGWWETGES LYEQHYAAAGFRPVPLAGIRRGDMLVMQVGRALHPNHAGIYLGNDWRLDSEPVQALGG DGPFLLHHLYGRLSTRDVFGGPWIERTRLVLRHTRMPQ	GO_function: protein binding [goid GO:0005515] [evidence ISM];	+	608	789	609	790	1.29721	0.37541
PA0640 | probable bacteriophage protein	PA0640	MSDTLSQGLTTIRLYGVLGKRFGRMHGRLLESGTVREAMSALKH TMEGFETFMREAESKGLTFAVFRGRTNLSGEQLDMRGREDIRIVPLVIGSKQAGLFQT ILGAALIVVGGFTTFFSGGTSSFLVTAGVSMLAGGVMQMLSPQPKGLKGREAPENAPS YAFGGPVNTIAQGHPVGVLYGKRRIGGAVISAGIYAEDRL		+	688	878	689	879	1.27576	0.351359
PA0641 | probable bacteriophage protein	PA0641	MNKTITGHKGGSKKPRQPVEMPDSVRSIARAKILLALGEGEFDG GVDGRSIYLDDTPLLAADGSVNFPGVTWEFRPGSVDQEHIAGVPAVENELAVGVELKS DAPWVRAVNNTQLSAVRLRLSWPAIQRQQENGDVVGYRIDYAIDIAVDGGAWQEALKA SLDDKSTSRYERSHRVDLPEARSGWQVRVRRLTPNQNNNRVADTMRVEAITEVIDAKL RYPNTALLFVEFDASQFQSIPQISVEARGRRVRVPSNYDPQTRSYSGTWDGSFKSAWT SNPAWHWYDIVLHKRFGLGRRIDASMVDKWSLYRIAQYCDQSVPDGKGGQEPRFSCNL YLQSRAEAWTVLRDLAAIFRGMSYWSGAEMVAVSDMPEDEAYTFSPSNTVRGDDGSHF NYSSSRQRDRHTLALVNYDNPGNGYQSQPVAVNNDRAQRRYGISQLEITAIGCTSEGE AQRRGQWALLTEELEQDAVTFRTGMDGRGLAPGKIIAVADPVKSGKQIGGRLSAVDGR ALTLDRDVEARPGDRLLVNLPNGKAEARSVQSVVGRVLTVTAAYSETPRPQGQWALQS NSLTTQRFRIMSITRPEDNLFEITALQHNASKFDAIDNGARIELPPVTSIPPGVQAPP QNVRIKAFTKVDQGLAVTSLSASWDAAPNAVAYEAEWRKDSGNWVRVPRTSALGFDVP GIYAGRYLVRVRALNVMEVGSVYASSVETALEGKTTPPPALAYLRCVAGPWRIGLEWG FPTSGAADTAYTEIQQSATPGGSEETARALGLFAYPGNTHLVSPIPAGERLAFRGRLI DRSGNVGAWSNWVTGTSSSDASEYNQLITQEYVESALGQQFFSDIERMQVDIGGLQKQ VGDLADVLLYDPAKVYAKNDMVRQGQRLYQALKAVPAKTAPPNAAYWSDIGQSLETAN GLAQQVASHTAEISELDGSLTAQASRLGVLQAATRDDADDGNGAMADALRGWKTVARA AQEETVRATENEAQATRTTLLEARTADAEGRIATVERVATSDRQATAQRLDQLSASIG GTAASLQSEQTARANADSALAQRIDTVQARTDTNSAAIQTTSQAVTSLDGNVKAMYSV KLQAHANGQKYAAGWQLGFDSGTSVSTMAFQADRFIWFDSSSGTAVAPVSIVNGQMFI KNALIQDGAIDNAKIGNVIQSNAMSNNGMPIWRLDKAGTYTVRDSAGQVRVEMGLLQS	GO_function: protein binding [goid GO:0005515] [evidence ISM];	+	5284	6819	5285	6820	1.29044	0.367868
PA0642 | hypothetical protein	PA0642	MAITIPYFWNLICGGQGMSEYGVLVRNGLGQTVIDGEFHNLSLL LERNIEVETSQWFSLDFPYAVTSAAPPVLAVQAWKNKILYFDSVQYRGGPGNWTGATL SFSGYGTHTSGSVRIRVYAYALPLLRGYGLRVRNSAGSVVFDSLRLPLVFSAELGGAP EDWVRVSGEPIIGAGRIDIYRPATWGQPADSYIAVGMALDVEFGRVAVSGGTANAIIY IRWGFTEEGVPRLMQHAYTGLPSSYPGIPAAVYYAMPSIPIIKA		+	754	863	755	864	1.14437	0.194555
PA0643 | hypothetical protein	PA0643	MAWHSKGSVSVTLNSEAVLGNATDFIANVRTGDAFRGPDGRWYE ITNVTSATVISIKPNYQGATASGQVYAVVPIHGYSKNLADQFRDINNQWGATLAGIKP WAVSSTGQQAQADMGISAVGRALNNASTPANALSYLGGVAPNQMGWAGNAMNTADLDS LTVSGLYAHGTAVPSPVNNAQGYVLHMQHGNPDFAVQQWYQLNSATGQYMRIKAGGNW SRWVLQYSQFNLVGLASFDASNNPSGAIIQRGGTVGFNEYVRYADGTQICWGNTTTNV GATMAYQPAGTLSFYITPVAYSWGFPVSFSRPPSVMVNPMRAAGNNASRPWGSTMSVT ETLFSWYGYDTASVASGMAASYVAMGRWN		+	1571	1958	1572	1959	1.24618	0.317516
PA0644 | hypothetical protein	PA0644	MKLLLKPLLQQGITPDRERLSDVQVRGSVFILDGVEYDFGRMQP GGYLPPEAYHDTPFIDIRFVDGDRLYLHYIHQVTSEVMMQFPREIESIPVDQDGKVEV AFSYEHPMG		+	486	520	487	521	1.06982	0.0973616
PA0645 | hypothetical protein	PA0645	MNIQWDKYVSPAKAAADVRDQALASVQAKRLLAYREESNPLKTE AEFDAIKAGVEPDYGAWIAKVEEIKSRYPMPE		+	134	139	135	140	1.03704	0.0524674
PA0646 | hypothetical protein	PA0646	MPWYSTGTVSVVLNSDTVTGSGTAFSANARAGDAFRGPDGRWYE IGNVASATVLTIKPAYQGATANGQAYSITPVQGYSKTLADQFRDLSNQWGSLLAAVKP WAIASTGSQAQADMGITEVGRAINGASTVGNALGFLGGVSKTQAPMALDMDTVNESGW FSITPNTYNVPLGNNNISGVNGHVALSMVFDASTRYQLFFVRNTNLPEVWYRSCTNGT WKEWVRFYTTDNIVGSVTRRLVTGKPTGAVMESGTTSNGWYVRFADGTQMAAARSEPG LSFGANVIQLPAAFVTGFNTGVTCNWIPSSGWPATAGQGVRGAYLNGSSSVSFATAQA LGANDTITVMAVGRWY		+	2297	2600	2298	2601	1.13185	0.178688
PA0647 | hypothetical protein	PA0647	MRIELSPVVVLPEDSTDMDVMVSGDSIAVSGVMYDFSQLPEGGY LPASAIHEGPFSGRVTRAGGEICLTLVFPIRGSYSEAAKFPVPIHIVEDGTVELPK		+	261	281	262	282	1.07634	0.106128
PA0648 | hypothetical protein	PA0648	MIDWKMMKTPDQVSRERVQQEYDAVLARRAEAYRLESDPIKTEV EFDSIRAGVETDYSAWLAKVEEIKARYPLPRI		+	116	125	117	126	1.07692	0.106915
PA0649 | trpG | anthranilate synthase component II	PA0649	MLLMIDNYDSFTYNLVQYFGELKAEVKVVRNDELSVEQIEALAP ERIVLSPGPCTPNEAGVSLAVIERFAGKLPLLGVCLGHQSIGQAFGGEVVRARQVMHG KTSPIHHKDLGVFAGLANPLTVTRYHSLVVKRESLPECLEVTAWTQHADGSLDEIMGV RHKTLNVEGVQFHPESILTEQGHELLANFLRQQGGVRGEGN	GO_process: metabolic process [goid GO:0008152] [evidence ISM]; GO_function: anthranilate synthase activity [goid GO:0004049] [evidence IMP]; GO_process: tryptophan biosynthetic process [goid GO:0000162] [evidence IMP];	+	1001	731	1002	732	0.730539	-0.452967
PA0650 | trpD | anthranilate phosphoribosyltransferase	PA0650	MDIKGALNRIVNQLDLTTEEMQAVMRQIMTGQCTDAQIGAFLMG MRMKSETIDEIVGAVAVMRELADGVQLPTLKHVVDVVGTGGDGANIFNVSSAASFVVA AAGGKVAKHGNRAVSGKSGSADLLEAAGIYLELTSEQVARCIDTVGVGFMFAQVHHKA MKYAAGPRRELGLRTLFNMLGPLTNPAGVRHQVVGVFTQELCKPLAEVLKRLGSEHVL VVHSRDGLDEFSLAAATHIAELKDGEVREYEVRPEDFGIKSQTLMGLEVDSPQASLEL IRDALGRRKTEAGQKAAELIVMNAGPALYAADLATSLHEGIQLAHDALHTGLAREKMD ELVAFTAVYREENAQ	GO_function: transferase activity, transferring glycosyl groups [goid GO:0016757] [evidence ISM]; GO_process: tryptophan biosynthetic process [goid GO:0000162] [evidence ISM]; GO_function: anthranilate phosphoribosyltransferase activity [goid GO:0004048] [evidence ISM]; GO_process: metabolic process [goid GO:0008152] [evidence ISM];	+	2195	1694	2196	1695	0.771858	-0.373593
PA0651 | trpC | indole-3-glycerol-phosphate synthase	PA0651	MSVPTVLQKILARKAEEVAERRARVNLAEVERLARSADAPRGFA NALLERAKRKEPAVIAEIKKASPSKGVLREHFVPAEIARSYEAGGAACLSVLTDVDFF QGADAYLKEARAACALPVIRKDFMIDPYQIVEARAIGADCILLIVSALDDVLMAELAA TAKSVGLDVLVEVHDGTELERALKTLDTPLVGINNRNLHTFEVSLETTLDLLPEIPRD RLVVTESGILNRADVELMEVSEVYAFLVGEAFMRADDPGLELKRLFFQERGAVVLGAD PD	GO_process: metabolic process [goid GO:0008152] [evidence ISM]; GO_process: tryptophan metabolic process [goid GO:0006568] [evidence ISM]; GO_function: catalytic activity [goid GO:0003824] [evidence ISM]; GO_function: indole-3-glycerol-phosphate synthase activity [goid GO:0004425] [evidence IDA]; GO_function: indole-3-glycerol-phosphate synthase activity [goid GO:0004425] [evidence IDA]; GO_process: tryptophan biosynthetic process [goid GO:0000162] [evidence IMP];	+	1324	1200	1325	1201	0.906415	-0.141756
PA0652 | vfr | transcriptional regulator Vfr	PA0652	MVAITHTPKLKHLDKLLAHCHRRRYTAKSTIIYAGDRCETLFFI IKGSVTILIEDDDGREMIIGYLNSGDFFGELGLFEKEGSEQERSAWVRAKVECEVAEI SYAKFRELSQQDSEILYTLGSQMADRLRKTTRKVGDLAFLDVTGRVARTLLDLCQQPD AMTHPDGMQIKITRQEIGRIVGCSREMVGRVLKSLEEQGLVHVKGKTMVVFGTR	GO_function: DNA binding [goid GO:0003677] [evidence ISM]; GO_process: regulation of transcription, DNA-templated [goid GO:0006355] [evidence ISM]; GO_component: intracellular [goid GO:0005622] [evidence ISM]; GO_process: positive regulation of multi-organism process [goid GO:0043902] [evidence IMP]; GO_process: pathogenesis [goid GO:0009405] [evidence IMP]; GO_function: sequence-specific DNA binding transcription factor activity [goid GO:0003700] [evidence ISM];	-	3921	2902	3922	2903	0.740184	-0.434045
PA0653 | conserved hypothetical protein	PA0653	MKARIQWAGEAMFLGESGSGHVVVMDGPPDHGGRNLGVRPMEMV LIGLGGCTNFDVVSILKKARQPVESCEAFLEAERADEEPKVFTKIHVHFVVKGRGLKE AQVKRAVELSAEKYCSASIMLGRGGVEITHDYEIVELG	GO_process: response to oxidative stress [goid GO:0006979] [evidence ISM];	+	342	240	343	241	0.702624	-0.509175
PA0654 | speD | S-adenosylmethionine decarboxylase proenzyme	PA0654	MKSKLKLHGFNNLTKTLSFNIYDICYAETPEDLQAYVQYIDEEY DAERLTQILTDVVDIIGANILNIARQDYDPQGASVTILISEQPVTPTDSQIEESPGPL PDTILAHLDKSHITVHTYPEIHPVDGIATFRVDIDVSTCGVISPLKALNYLIHQFDSD IVTVDYRVRGFTRDIEGRKHFIDHEINSIQNYLSDDTREAYQMTDVNVYQENLFHTKM LLKDFELENYLFGDATRTLSAEQREQVTERLKHEMLEIFYARNMPR	GO_process: metabolic process [goid GO:0008152] [evidence ISS]; GO_function: adenosylmethionine decarboxylase activity [goid GO:0004014] [evidence ISM]; GO_process: spermidine biosynthetic process [goid GO:0008295] [evidence ISM];	+	1356	1836	1357	1837	1.35372	0.436931
PA0655 | hypothetical protein	PA0655	MSADRHYSPIDRFLLQADSALRTLLPFSGQPARPSPAIVEPDGE LSEEDTRHIAGLMRINHTGEVCAQALYQGQSLTAKLPEVREAMEEAAEEEIDHLAWCE QRIRQLGSRPSVLNPIFYGLSFGVGAAAGLVSDRVSLGFVAATEDQVCKHLDEHLAQI PQEDRKSRAILEQMRIDEEQHSSNALAAGGLRFPAPVKLGMSLLAKVMTKSTYRI	GO_process: ubiquinone biosynthetic process [goid GO:0006744] [evidence ISM]; GO_process: protein metabolic process [goid GO:0019538] [evidence ISM]; GO_process: oxidation-reduction process [goid GO:0055114] [evidence ISM];	-	1884	1599	1885	1600	0.848806	-0.236493
PA0656 | probable HIT family protein	PA0656	MDCLFCKIVAGEVPARKFYEDEEVVAFHDIGPQAPVHFLVIPKR HIPTLEHLTEADRPLAGHILFTAQRLAREQGCEEGFRVVMNCNDLGGQTVHHIHMHVL GQRQMHWPPG	GO_function: catalytic activity [goid GO:0003824] [evidence ISM];	-	101	76	102	77	0.754902	-0.405639
PA0657 | probable ATPase	PA0657	MKNDIHDLGLVLDSRVKLILIESWDEPKVMETLTGLAVRRGLGL YAWSVTEGVQRLGFGGEPLGGEESRDPVAALRLIKHDQQANLYVLCDLHPFLGDSPTL VRLLKEIAMAEGNHRPTVVLVSHALKLPAEVQRFAARFSLSLPSEDELLGIVREEATR WSERNRGARVRTDNRTLQQVVKNLRGLSHAEARLLARNVICNDGAITQEDLPELNRTK FQLLDLEGVLSFEYDTARFAEVGGLAALKRWLGERQSAFLAGKPGDQPKGMMLVGVQG AGKSLAAKAVAGLWGLPLLRLDFACLYNKYFGETERNLREALRLAEQMAPCVLWMDEV EKGISGGDQDNGVSQRVLGTLLTWMAEREAPVFMVATANAIDRLPPELIRKGRFDELF FVDLPTPEVRAEIFRIHLQRRELEPAQFDLHLLAAASEGFSGAEIEQAVVAALYAGQA RQQAVDQDLLLRELARTSPLSVLMAEKLAALRTWAKGRAVPAD	GO_function: ATP binding [goid GO:0005524] [evidence ISM];	+	1060	820	1061	821	0.773798	-0.369971
PA0658 | probable short-chain dehydrogenase	PA0658	MPRYALITGASSGIGLALAEALARRGRALILVARQRDALESIAY ELAQRFGVEVLFRTCDLSEPLQLSGLLHELEQGERQIDLLVNNAGIGTSGPFIDQEWA REQELIELNILALARLCHSLGARMAAQGGGQILNIASVAAFQPGAWMSNYYASKAYVL HFSEGLREELKERGVKVSVLCPGPTRTAFFREAGMRLGRLDRSKLMMTPEEVALLALR GLDKNRALIVPGWRNRLLALSPRLAPRWLVRRLAARINASAVPSAPRG	GO_process: metabolic process [goid GO:0008152] [evidence ISM]; GO_function: oxidoreductase activity [goid GO:0016491] [evidence ISM];	-	678	501	679	502	0.739323	-0.435724
PA0659 | hypothetical protein	PA0659	MTDQRFKIVFSGELMPDASLETVKDNLARLFKSEPGKIDALFGG RPVVLKRELPEAEAERYLTALRQAGANAYKEVDLAASLSLVETPDHNPQVAEETPAQD LPPMTCPKCGHEQPSGAECSACGVIIEKYLARQAQLGENAAPAATAAAGASPYTPPSA QVGDTLPEFGELNVFTTNGRIGRLRYLGWSMAMTLCFLVIMGLGFLLGETVGVAVTAL ASIAFIVIAVMIGVQRLHDLGWSGWLWLLNFVPFVGSVFGILMLVLPGSTGANRYGPP PPANSTGVKVLASLIILLPIVGIIAAIALPSYQGYLERANYDGGASAPADPYTTDEQA AAAAAEADEAATAAAEAMEDDDQQ	GO_component: integral component of membrane [goid GO:0016021] [evidence ISM];	-	2102	1584	2103	1585	0.753685	-0.407966
PA0660 | hypothetical protein	PA0660	MSLPALLDQRLRLPMVAAPMFLVSNPQLVLACCRSGIVGSFPAL NQRESSGFEGWLEEIGAGLQALDNPAPYAVNLIVHNTNPRLQADLRICVEHRVPIVIT SLGAVREVVDAVHSYGGLVFHDVTTRRHAEKAAEAGVDGLIAVAAGAGGHAGTWSPFA LVAEIRQFFDKTLLLAGCINHGHEILAAQMLGADLAYLGTRFIATRESNASDAYKQMI LEARAADIVHTPAVSGVPASFMRQSLEAAGYDLKRLTDKADMNYGEKLKPVNDEAKAW KTVWSAGQGAGNIDDLPGVDELVARLDREYRDALRNMDSLANRWPR	GO_process: oxidation-reduction process [goid GO:0055114] [evidence ISM]; GO_function: catalytic activity [goid GO:0003824] [evidence ISM]; GO_function: nitronate monooxygenase activity [goid GO:0018580] [evidence ISM];	-	1122	748	1123	749	0.666963	-0.58432
PA0661 | conserved hypothetical protein	PA0661	MYMWLKAFHIIAVVCWFAGLFYLPRLFVYHAMSEDQTSRERFCV MERKLYRGIMMPSMLATLVLGLWMLYLTPGWLSQGWLHAKLTLVVLLIGYHHACGAML KRFARGEPGRSHVFYRWFNEVPVLFLLLIVLLVVLKPF		-	319	241	320	242	0.75625	-0.403065
PA0662 | argC | N-acetyl-gamma-glutamyl-phosphate reductase	PA0662	MIKVGIVGGTGYTGVELLRLLAQHPQARVEVITSRSEAGVKVAD MYPNLRGHYDDLQFSVPDAQRLGACDVVFFATPHGVAHALAGELLDAGTRVIDLSADF RLADAEEWARWYGQPHGAPALLDEAVYGLPEVNREKIRQARLIAVPGCYPTATQLGLI PLLEAGLADASRLIADCKSGVSGAGRGAKVGSLFCEAGESMMAYAVKGHRHLPEISQG LRRASGGDVGLTFVPHLTPMIRGIHATLYAHVADRSVDLQALFEKRYADEPFVDVMPA GSHPETRSVRGANVCRIAVHRPQGGDLVVVLSVIDNLVKGASGQALQNMNILFGLDER LGLSHAALLP	GO_process: cellular amino acid metabolic process [goid GO:0006520] [evidence ISS]; GO_function: beta-lactamase activity [goid GO:0008800] [evidence IDA]; GO_function: NAD binding [goid GO:0051287] [evidence ISM]; GO_process: cellular amino acid biosynthetic process [goid GO:0008652] [evidence ISM]; GO_function: oxidoreductase activity, acting on the aldehyde or oxo group of donors, NAD or NADP as acceptor [goid GO:0016620] [evidence ISM]; GO_function: protein dimerization activity [goid GO:0046983] [evidence ISM]; GO_component: cytoplasm [goid GO:0005737] [evidence ISM]; GO_process: oxidation-reduction process [goid GO:0055114] [evidence ISM]; GO_process: arginine biosynthetic process [goid GO:0006526] [evidence ISM]; GO_function: N-acetyl-gamma-glutamyl-phosphate reductase activity [goid GO:0003942] [evidence ISM];	+	1109	900	1110	901	0.811712	-0.300961
PA0663 | hypothetical protein	PA0663	MSGWELQFRDPRRAWLVRLGVGALLLAVPLAFLGGRWSTGADAA RSEADAQRQETLIGEQKAELERLRTEIEVLRSGERLSQQATEQSRQTIKLLEDQVFKQ QQDIAFYKGVVAPASKADALEIRAFEVQGTDDPQRFRYKVMLSRLGRDDRKLDGRLKV RISGKLARKDATYDLEQLSPELGKTGLSISLRHFQSIPEGGRFAELELPKNFIPKLID VRAELNGQSKPLQRRFDWPKQ		+	924	675	925	676	0.730811	-0.45243
PA0664 | hypothetical protein	PA0664	MSIMWSKNKGRADVQRFTGQTSLIASGAELVGDMNLKGAVQIDG TVRGALQAHEGLVRVSAGGRVDGEIRAPHVIIDGQVDGDIHAIERLELGAQARVKGNL HYGLIETAMGAQIEGRLCPMTEASPRPLELPASVETVD		+	670	457	671	458	0.682563	-0.550965
PA0665 | conserved hypothetical protein	PA0665	MSIETFTPTPLLFTPGAANKVKTLIDEEGNPRLKLRVFVTGGGC SGFQYGFTFDEDIADDDTVIERDGVGLVVDPMSFQYLAGSEVDYQEGLEGSRFVIKNP NAATTCGCGQSFSI	GO_process: iron-sulfur cluster assembly [goid GO:0016226] [evidence ISM]; GO_function: structural molecule activity [goid GO:0005198] [evidence ISM]; GO_function: iron-sulfur cluster binding [goid GO:0051536] [evidence ISM];	+	325	273	326	274	0.840491	-0.250696
PA0666 | conserved hypothetical protein	PA0666	MPRYLGLMSGTSLDGMDIVLIEQGDRTTLLASHYLPMPAGLRED ILALCVPGPDEIARAAEVEQRWVALAAQGVRELLLQQQMSPDEVRAIGSHGQTIRHEP ARHFTVQIGNPALLAELTGIDVVADFRRRDVAAGGQGAPLVPAFHQALFGDDDTSRAV LNIGGFSNVSLLSPGKPVRGFDCGPGNVLMDAWIHHQRGEHFDRDGAWAASGQVNHAL LASLLADEFFAARGPKSTGRERFNLPWLQEHLARHPALPAADIQATLLELSARSISES LLDAQPDCEEVLVCGGGAFNTALMKRLAMLMPEARVASTDEYGIPPAWMEGMAFAWLA HRFLERLPGNCPDVTGALGPRTLGALYPA	GO_process: amino sugar metabolic process [goid GO:0006040] [evidence ISM]; GO_process: peptidoglycan turnover [goid GO:0009254] [evidence ISM]; GO_function: phosphotransferase activity, alcohol group as acceptor [goid GO:0016773] [evidence ISM]; GO_function: ATP binding [goid GO:0005524] [evidence ISM];	-	1366	1021	1367	1022	0.747623	-0.419618
PA0667 | conserved hypothetical protein	PA0667	MFPSSEVEAKRTTLNLELESNTDRLLQEKDDLLPQSVTNSSDEG TPFAQVEGASDDNTAEQDSDKPGASVADADTKPVDPEWKTITVASGDTLSTVFTKAGL STSAMHDMLTSSKDAKRFTHLKVGQEVKLKLDPKGELQALRVKQSELETIGLDKTDKG YSFKREKAQIDLHTAYAHGRITSSLFVAGRNAGLPYNLVTSLSNIFGYDIDFALDLRE GDEFDVIYEQHKVNGKQVATGNILAARFVNRGKTYTAVRYTNKQGNTSYYRADGSSMR KAFIRTPVDFARISSRFSLGRRHPILNKIRAHKGVDYAAPIGTPIKATGDGKILEAGR KGGYGNAVVIQHGQRYRTIYGHMSRFAKGIRAGTSVKQGQIIGYVGMTGLATGPHLHY EFQINGRHVDPLSAKLPMADPLGGADRKRFMAQTQPMIARMDQEKKTLLALNKQR		-	3765	2647	3766	2648	0.703133	-0.50813
PA0668 | tyrZ | tyrosyl-tRNA synthetase 2	PA0668	MKSVEEQLALIQRGADEILVEAELVAKLKRGQPLRIKAGFDPTA PDLHLGHTVLINKLRQFQDLGHQVIFLIGDFTGMIGDPSGKSVTRPPLTREQVLENAE TYKSQVFKILDPAKTEVAFNSTWMDQLTPADFIRLASQYTVARMLERDDFSKRYASNQ PIAIHEFLYPLVQGYDSVALKADVELGGTDQKFNLLMGRELQRAYGQEAQVILTMPLL EGLDGVKKMSKSLGNYIGIQEAPGVMYSKLVSIPDTLMWRYFELLSFRSLDEIDSFRK DVEAGANPRDIKIKLAEEIVARFHGEEAAASAHKSAGNRLKEGELPEDLPEIELSSPE DMPVASVLNKAGLVKNAAAARDLLGAGSVKVDGQVVDRTFMLALGETRVFQAGKKAFA RITLKAE	GO_function: chorismate mutase activity [goid GO:0004106] [evidence ISS]; GO_process: cellular amino acid metabolic process [goid GO:0006520] [evidence ISS]; GO_process: tryptophan metabolic process [goid GO:0006568] [evidence ISS]; GO_process: tRNA aminoacylation [goid GO:0043039] [evidence ISS]; GO_process: cellular protein metabolic process [goid GO:0044267] [evidence ISS]; GO_function: RNA binding [goid GO:0003723] [evidence ISM]; GO_function: nucleotide binding [goid GO:0000166] [evidence ISM]; GO_function: tyrosine-tRNA ligase activity [goid GO:0004831] [evidence ISM]; GO_function: ATP binding [goid GO:0005524] [evidence ISM]; GO_component: cytoplasm [goid GO:0005737] [evidence ISM]; GO_process: tyrosyl-tRNA aminoacylation [goid GO:0006437] [evidence ISM]; GO_function: aminoacyl-tRNA ligase activity [goid GO:0004812] [evidence ISM]; GO_process: tRNA aminoacylation for protein translation [goid GO:0006418] [evidence ISM];	+	4736	3421	4737	3422	0.722398	-0.469134
PA0668.1 | 16S ribosomal RNA	PA0668.1			+	1676	1067	1677	1068	0.636852	-0.650971
PA0668.2 | tRNA-Ile	PA0668.2			+	0	0	1	1	1	0
PA0668.3 | tRNA-Ala	PA0668.3			+	0	0	1	1	1	0
PA0668.4 | 23S ribosomal RNA	PA0668.4			+	3345	4519	3346	4520	1.35087	0.433885
PA0668.5 | 5S ribosomal RNA	PA0668.5			+	0	0	1	1	1	0
PA0669 | probable DNA polymerase alpha chain	PA0669	MAAWLVRMSAYAELHCLSNFSFQRGASSATELFARAARLGYRAL AITDECSLAGIVRAWQAAREHQVQLIVGSEIRLEQGPKLVLLAEDLEGYQNLCRLITR GRRQADKGHYRLLREDLQQPLAGLLAIWLPNDHGDEQAAWLRERFPQRLWLGVELHRG ADDDARLDKLLALASHLRLPPVACGDVHMHARGRRALQDCMTAIRNHLPVSEAGAYLF PNGERHLRTLEALQGIYPQALLAETLKIAERCRFDLEQLKYQYPRELVPAGHDPASWL RHLTEQGIARRWPNGASAKVRKQIERELELIAELGYESYFLTVQDIVAFARGRKILCQ GRGSAANSAVCFALGITELDPDRTNLLFERFLSRERNEPPDIDVDFEHERREEVIQYV FTRYGRQRAALTAVVSTYHGAGAVRDVAKALGLPPEQVDVLANCCGRWSDQAPSAERL EEAGFDPQSPILRRVLALTDELIGFPRHLSQHPGGFVISEQPLDTLVPVENASMAERT VIQWDKDDLDAVGLLKVDVLALGMLSALRRSFDLIHALRGGKRLSIASIPSEDPATYE MISRADTIGVFQIESRAQMAMLPRLRPQKFYDLVIQVAIVRPGPIQGDMVHPYLRRRN GEEPVAYPSAELEEVFERTLGVPLFQEQVMELAIVAADYTPGEADELRRSMAAWKRHG GLEHHRERLTRGMLAKGYEADFAARIFEQIKGFGSYGFPESHAASFALLTYASSWLKR HEPAAFACALINSWPMGFYSPDQLLQDARRHALQTRPVDVRHSGWDCSLESFGQAQPA IRLGLRMIRGFREEDARRIEQVREAEPFLDVHDLGRRARLDARALELLADAGALRGLA GHRHKARWAVASVEPQLPLFAEGTAIEESTVSLPLPSRGEELLSDYALLGTTLGPHPL KLLRGQLKARRCRDSRELAKLGHGRPIRVAGLVVGRQRPQTASGITFITLEDEFGMVN VVVRHDLAERQRRPFLESRLLQVEGILESSGEVRHVIAGRLHDLTPLLTGLDVRSRDF H	GO_function: nucleic acid binding [goid GO:0003676] [evidence ISM]; GO_process: DNA replication [goid GO:0006260] [evidence ISM]; GO_function: 3'-5' exonuclease activity [goid GO:0008408] [evidence ISM]; GO_function: DNA binding [goid GO:0003677] [evidence ISM]; GO_function: DNA-directed DNA polymerase activity [goid GO:0003887] [evidence ISM]; GO_function: catalytic activity [goid GO:0003824] [evidence ISM];	-	206	162	207	163	0.78744	-0.344759
PA0670 | hypothetical protein	PA0670	MLWACILLPQLAMDSALRQRNNPDAPLALLGGPAQRRQLQAVNP AARALGLRPGQSLIAAQALSRDFATAEYDLAAVERWQAFLAAWAYGFSSQVSLHYPRA LLLEVQSSLALFGPWPRFEARLRKELTALGFRHRLCLAPNPVAARVLANSHDGLAIED ETALQRQLSALPLDRLGLSRELAVALGRMGLRYLRQVLELPRAALARRFPAELLLHID RLCGRSPLALEHYRPPDTFDLRIELNFDVESHQALLFPLRRLSADLAAFLAGRDSGVQ RFTLHLEHHGRADSQVTVGLLSAEREAAMLFELTRGRLEQLQLPAPVHAVRLEARELP PFTPQHRELFDERPQQYLGWEQLRERLRARLGDEAVQGLSAVAEHRPERSWRPHSCDR AQSPAACGLRPGWLLAEPRPLGEALPTVLAGPERIESGWWDGEDIRRDYYLVETRSGQ RAWVYREVGSEGPLWLHGWFA	GO_function: damaged DNA binding [goid GO:0003684] [evidence ISM]; GO_function: DNA-directed DNA polymerase activity [goid GO:0003887] [evidence ISM]; GO_process: DNA repair [goid GO:0006281] [evidence ISM];	-	86	87	87	88	1.01149	0.0164881
PA0671 | hypothetical protein	PA0671	MPAGASLPTGHARLDALLPGGGWPEHALSEILHARDGVGELQLL MPTLARLTQAQRRVVLVGAPYVPYPQAWLAAAVDLRHLVLLQASGRDALWAAEQCLRS GSCAAVLCWPPQADDRALRRLQVAAESGQALGFAYRPLREAVNPSPAALRLCIETRPP RLRILKCRGGLAPATVLPASAWQ		-	20	22	21	23	1.09524	0.131245
PA0672 | hemO | heme oxygenase	PA0672	MDTLAPESTRQNLRSQRLNLLTNEPHQRLESLVKSKEPFASRDN FARFVAAQYLFQHDLEPLYRNEALARLFPGLASRARDDAARADLADLGHPVPEGDQSV READLSLAEALGWLFVSEGSKLGAAFLFKKAAALELDENFGARHLAEPEGGRAQGWKS FVAILDGIELNEEEERLAAKGASDAFNRFGDLLERTFA	GO_function: heme oxygenase (decyclizing) activity [goid GO:0004392] [evidence ISM]; GO_process: heme oxidation [goid GO:0006788] [evidence IMP]; GO_process: oxidation-reduction process [goid GO:0055114] [evidence ISM];	+	55	46	56	47	0.839286	-0.252766
PA0673 | hypothetical protein	PA0673	MHRSSQVLPALILGLAMNATLADEPTPPANCISTEVNGYQALSY ECLSQQMADPDSAARARREQELDSAAIVRRPPNQLGLYNQSATRIRLGTSFGNSVEAQ RPPR		-	34	25	35	26	0.742857	-0.428843
PA0674 | vreA | VreA	PA0674	MSILGVARSCAVSLLGLGMLLPASGAVPGDGGRPPLRLAVHAFD IPPQSLASALVTYSGVTGMAVLVDGELARGRRSARLQGRFTASDALTRLLGGTGLMAR YTSQEAFTLLPAQAVRNAAPLPAEMPKVEQPLDRRYAGAVQAALEEQLCRSPRTRPGT YRAVLQLWIGRFGEVRHSRLLGSTGDPQRDSALVESLRGVRVMQATPATLAQPLTILL LPKTTGKAMECKLTEGVGGS	GO_component: outer membrane [goid GO:0019867] [evidence ISM]; GO_process: transport [goid GO:0006810] [evidence ISM]; GO_function: signaling receptor activity [goid GO:0038023] [evidence ISA]; GO_function: secondary active transmembrane transporter activity [goid GO:0015291] [evidence ]; GO_component: periplasmic space [goid GO:0042597] [evidence IDA];	+	29	27	30	28	0.933333	-0.0995357
PA0675 | vreI | ECF sigma factor, VreI	PA0675	MSDSRQSAMVKLFLASYDDFKARLKRRLGSEDLACDVLHETYLR VDRLDDALEVKKPQAYLFRIALNIAADRREGDARLLTGEEVAELLQVADEGLDPERIV GGHAEIRRLLEALCELPARRRQILIASRLEETPHAEISRRFGISTRTVEKELKAALWF CAERLERKVIQRFGPGAGKPS	GO_process: regulation of transcription, DNA-templated [goid GO:0006355] [evidence ISM]; GO_function: sequence-specific DNA binding transcription factor activity [goid GO:0003700] [evidence ISM]; GO_function: DNA binding [goid GO:0003677] [evidence ISM]; GO_function: sigma factor activity [goid GO:0016987] [evidence IMP]; GO_process: DNA-templated transcription, initiation [goid GO:0006352] [evidence ISM]; GO_function: sigma factor activity [goid GO:0016987] [evidence IMP]; GO_process: pathogenesis [goid GO:0009405] [evidence IMP]; GO_component: cytosol [goid GO:0005829] [evidence NAS];	+	4	7	5	8	1.6	0.678072
PA0676 | vreR | sigma factor regulator, VreR	PA0676	MTASDSAADETGDLRHEAHAWVISLTSGRVTQGDARAFRQWCAR SPQHLRAFVEARDLWQALGSAAALPLEPPAVAQIAPRRFGRRWFVGGALAASVALFVL RPSLLDHGLGGADYVTAVGEQRQVQVSGETRIEMNTRTRLNVRRNQEQQETIELLGGE AEIIASHPPQSSLRVMAGSAWLSASRARFNVRSSGDVCVVTCLEGSVRLEHLGQRLDL QAGQQLTFDERRNGPPVPFDVAEVMAWRERMLVFNDVPLATVIDEINRYRPGMLLLLD KALGRRRVQARFSLDQLADVATLIRDAYGIEVTRLPGGVVLLG	GO_function: sigma factor activity [goid GO:0016987] [evidence ]; GO_function: sigma factor antagonist activity [goid GO:0016989] [evidence IMP]; GO_component: plasma membrane [goid GO:0005886] [evidence ISS];	+	43	21	44	22	0.5	-1
PA0677 | hxcW | HxcW	PA0677	MSGYAERATTRRRQAGFTLIEVMVAIMLMAIVSLMAWRGLDSIA RASAHLEDSTEQGAALLRALNQLERDIALHSAIREETGLPSGDEPIRAGDSLPPGLAL KRLSEIPLRLDIVRASTEPGAPLQRVRWWRQGKVLYRAASPSGDRLPLPPLAERVAVL DDVSRFDIRAWVPGKGWTRLPARSKVRASGLEISLARVTRNGVERYRRVVALQ	GO_function: protein transporter activity [goid GO:0008565] [evidence ISM]; GO_component: type II protein secretion system complex [goid GO:0015627] [evidence ISS]; GO_process: protein secretion by the type II secretion system [goid GO:0015628] [evidence ISM];	-	14	5	15	6	0.4	-1.32193
PA0678 | hxcU | HxcU	PA0678	MRRPRQSGFTLIELMVVLVIVGIATAAISLSARPDPTGLLRQDA ARLARLLEIAQGEARVRGTPILWQPSAKGYRFSPQAYRGKTDAFAADTELRARDWQAA PLRVSVRPPRPVLLDAEWIGAPLRITLSDGQHSVTVLREANGHVRVR	GO_function: protein transporter activity [goid GO:0008565] [evidence ISM]; GO_component: type II protein secretion system complex [goid GO:0015627] [evidence ISS]; GO_process: protein secretion by the type II secretion system [goid GO:0015628] [evidence ISM];	-	5	1	6	2	0.333333	-1.58496
PA0679 | hxcP | HxcP	PA0679	MPAMPRIDPPRLVQFAAVLAILAGLLFWGYLLLAPIPGVVQADV ADVPPPSGEDAAQRWFAAPSGEVEVQLAGLISGGPAAIAILSVNGAPAQAYREGEVLA RAAKVRRIEADAVLIEQNGEVRRVPMQRLAEPPPLATLKRG	GO_component: type II protein secretion system complex [goid GO:0015627] [evidence ISS];	+	6	13	7	14	2	1
PA0680 | hxcV | HxcV	PA0680	MSTRLSSRGFTLIEVLVALAIVAIALAAAIRAVGLMTDGNGLLR DKSLALLAAESRLAELRLGVGAAPGNSDFECSQGRLRLYCEQRVEATDDPALLWVEIR VRTQREQAVPLARLNTLLSRSR	GO_component: type II protein secretion system complex [goid GO:0015627] [evidence ISS]; GO_process: protein secretion by the type II secretion system [goid GO:0015628] [evidence ISM]; GO_function: protein transporter activity [goid GO:0008565] [evidence ISM];	-	5	3	6	4	0.666667	-0.584963
PA0681 | hxcT | HxcT	PA0681	MDVVQFSSSPKGHRGQRGFTLIEIMVVVVILGILAAMVVPKVLD RPDQARATAARQDISGLMQALKLYRLDQGRYPSQAQGLKVLAERPADASASNWRSYLE RLPNDPWGKPYQYLNPGVNGEIDVFSLGADGQPGGEGINADIGSWQL	GO_process: secretion [goid GO:0046903] [evidence IDA]; GO_process: protein secretion by the type II secretion system [goid GO:0015628] [evidence ISM]; GO_component: type II protein secretion system complex [goid GO:0015627] [evidence IDA]; GO_function: protein transporter activity [goid GO:0008565] [evidence ISM];	+	20	15	21	16	0.761905	-0.392317
PA0682 | hxcX | HxcX	PA0682	MNGHRQRGMAIISALLIVTVVAVIAAGLIARQSAFIRALESEQL RIQAGWMLRGGLEWSRQLLLEDSRRDPLTRLDQRWAQPMRGLRLSSAELPFNGQLEDE QGKFNLRNLLVDQRPDLQERANFERLADLLGVRPKEARLIVERVLASYARLPAEAPPA ETQPAGFDSGRETSPGAVLRALPARMPALRRLDDLARLGIPPATLERLRPYVTILPET TWINGNTARAEVLAACVPGLGLDQARRVLGERDRGRWFLNRGDFVNRLNMPQLQAQSV KVGITSDWFLLTAYARRDRQEVRLQALVQRKAGESTAVNWMRVGS	GO_process: protein secretion [goid GO:0009306] [evidence ISM]; GO_component: integral component of membrane [goid GO:0016021] [evidence ISM]; GO_component: type II protein secretion system complex [goid GO:0015627] [evidence ISS];	+	10	8	11	9	0.818182	-0.289507
PA0683 | hxcY | HxcY	PA0683	MFAPGCARRGAGTNRGLARGTGAAAPGVAGGAVPASARLPPGQS RTAGAACGEACRRGELRGRGAGPRRSGAVRLAHGPRGADGRLTLEWLEASALASLEQA VQRLRLDVREVQAAPFLLPLRDDAWVAGEWDGHLLLRRSLSDAVVHPLPEQGLAEVPQ ELRLFWLGERPAWRSAALERAEALDEALRWSGPASPWGLALKAPATSAGNGTWKMPLF CAALALLVWVAGLNLYAGQLAEQGQSLQRQSSQRVQQAFPELPVVLDPLRQARERRDA YLAGKADGDAAPGLAALLHGAGEAMPFLAGRLQRLDYHAGELDLELLPGLPGGDAAAW QGELGKHGLQADASDKGWQVRAMEAPPAPAAGAADSGTAEAAADEDE	GO_component: type II protein secretion system complex [goid GO:0015627] [evidence ISS];	+	10	7	11	8	0.727273	-0.459432
PA0684 | hxcZ | HxcZ	PA0684	MKMNKRLAGLLNTPAQRWSPLLLRLQAYWRQLAPRERKILAGGG LALCLALTWQVFVDPPLARIEHWQAELPRLRAQAAAVDGVLREVEALRGPTLSGTADA EAIRRSLRDQGLDGFQLDAPQPGQWQLDFASVSGEALLRWLARSPAALRLSVSEAQVT RLDAPSEERSGSSNELSGGLVSASIHLQSTSAPKDSP	GO_process: extracellular transport [goid GO:0006858] [evidence ISM]; GO_component: type II protein secretion system complex [goid GO:0015627] [evidence ISS];	+	2	8	3	9	3	1.58496
PA0685 | hxcQ | HxcQ	PA0685	MRQSAFHHARRRWPVLGVALGALLVAACSETPKVPGVPPADEEV GRPLSSVRSGAPLRSADVRERPQAEQARRALSAGRGVARSGGVAPVSATAAELGEQPV SLNFVDTEVEAVVRALSRATGRQFLVDPRVKGKLTLVSEGQVPARTAYRMLTSALRMQ GFSVVDVDGVSQVVPEADAKLLGGPVYGADRPAANGMVTRTFRLRYENAVNLIPVLRP IVAQNNPINAYPGNNTVVVTDYAENLDRVAGIIASIDIPSASDTDVVPIQNGIAVDIA STVSELLDSQGSGGAEQGQKTVVLADPRSNSIVIRSPSPERTQLARDLIGKLDSVQSN PGNLHVVYLRNAQATRLAQALRGLITGDSGGEGNEGDQQRARLSGGGMLGGGNSGTGS QGLGSSGNTTGSGSSGLGGSNRSGGAYGAMGSGQGGAGPGAMGEENSAFSAGGVTVQA DATTNTLLISAPEPLYRNLREVIDLLDQRRAQVVIESLIVEVSEDDSSEFGIQWQAGN LGGNGVFGGVNFGQSALNTAGKNTIDVLPKGLNIGLVDGTVDIPGIGKILDLKVLARA LKSRGGTNVLSTPNLLTLDNESASIMVGQTIPFVSGQYVTDGGGTSNNPFQTIQREDV GLKLNIRPQISEGGTVKLDVYQEVSSVDERASTAAGVVTNKRAIDTSILLDDGQIMVL GGLLQDNVQDNTDGVPGLSSLPGVGSLFRYQKRSRTKTNLMVFLRPYIVRDAAAGRSI TLNRYDFIRRAQQRVQPRHDWSVGDMQAPVLPPAQQGIPQAAYDLRPSPRPLRAVPLG EAAPL	GO_component: outer membrane [goid GO:0019867] [evidence ISM]; GO_process: protein secretion [goid GO:0009306] [evidence ISM]; GO_function: protein transporter activity [goid GO:0008565] [evidence ISM]; GO_component: type II protein secretion system complex [goid GO:0015627] [evidence IDA]; GO_process: protein secretion by the type II secretion system [goid GO:0015628] [evidence ISM];	+	32	15	33	16	0.484848	-1.04439
PA0686 | hxcR | HxcR	PA0686	MSLLPYAWAKAQRALLRPGEHGATLLVSPRTPGWAISEVRQRHA PASLESVRDDELDTLLASAYSDTGSAAAVVGAAESEVDLDRLMDDIPEVTDLLDTQDG APVIRMINALLTQAARDEASDIHIEPFETHSVVRYRVDGALRDVVAPRKALHAALVSR IKIMAQLDIAEKRLPQDGRIALRVAGRPIDIRVSTVPTGHGERVVMRLLDKQAGRLRL ETLGMAPGVLAPLDNLIRQPHGIVLVTGPTGSGKTTTLYAALARLDASTSNILTVEDP VEYDLPGISQIQVNARIDMTFAVALRAILRQDPDIIMIGEIRDLETAQIAVQASLTGH LVLATLHTNDAVSAVTRLVDMGVEPFLLASSMLGVLAQRLVRRLCTHCRVEEDGGWRA VGCPACNQTGYSGRTGIHELFVIDDEIRRLVHQGRAEQDLREAARAAGMRSMREDGER WIASGSTTLEEILRVTRDA	GO_component: type II protein secretion system complex [goid GO:0015627] [evidence IMP]; GO_function: ATP binding [goid GO:0005524] [evidence ISM]; GO_process: transport [goid GO:0006810] [evidence ISM]; GO_function: protein transporter activity [goid GO:0008565] [evidence ISM]; GO_process: protein secretion by the type II secretion system [goid GO:0015628] [evidence ISM];	+	21	7	22	8	0.363636	-1.45943
PA0687 | hxcS | HxcS	PA0687	MQTFRYEAADAQGRIETGTLEADSQRGALGQLRARGLTPLEVRE QAGGGTGQGAGALFAPRLSDGDLAWATRQLASLLAASLPLEAALSATLDQAERKHIAQ TLSAVRSDVRGGMRLADALAARPRDFPEIYRALVAAGEESGDLAQVMERLADYIEERN ALRGKILTAFIYPAVVGVVSIGIVIFLLGYVVPQVVSAFSQARQDLPALTRAMLQASD FVRAWGWLCAGAIGSAYWGWRLYLRDPQARLGWHRRVLRLPLLGRFVLGVNTARFAST LAILGSAGVPLLRALDAARQTLANDCLAQAVEEATAQVREGVSLASALRTRQVFPPIL THLIASGEKTGALPPMLDRAAQTLSRDIERRAMGMTALLEPLMIVVMGGVVLTIVMAV LMPIIEMNQLVQ	GO_process: protein secretion by the type II secretion system [goid GO:0015628] [evidence ISM]; GO_function: protein transporter activity [goid GO:0008565] [evidence ISM]; GO_component: type II protein secretion system complex [goid GO:0015627] [evidence ISS];	+	4	3	5	4	0.8	-0.321928
PA0688 | lapA | low-molecular-weight alkaline phosphatase A, LapA	PA0688	MFKRSLIAASLSVAALVSAQAMAVTGGGASLPAELYKGSADSIL PANFSYAVTGSGTGKNAFLTNNSSLFGTTGTVHYAGSDSVLSGSELTTYNSNYNGTYG PLIQIPSVATSVTVPYRKDGNTTLNLTSAQLCDAFSGAKTTWGQLLGTTDSTPIRIVY RTGSSGTTELFTRHLNSICPTRFATNSTFTNARLPAGGTLPSNWVGVAATSTVVSTVK ATNGSLGYVSPDAVNINSNAEVSRVNGNLPTQANVSTALGSVAPPANAADRADPSKWV PVFTNPSAGYSIVGYTNFVFGQCYKDASVSTDVRAFINKHYGGTTTNAAVAAHGFIPL TPAWKSAIVSAFYTGTSENLAIGNTNVCNTKGRP	GO_function: molecular_function [goid GO:0003674] [evidence ISS]; GO_component: cellular_component [goid GO:0005575] [evidence ISS]; GO_process: transport [goid GO:0006810] [evidence ISS]; GO_process: biological_process [goid GO:0008150] [evidence ISS]; GO_process: protein secretion by the type II secretion system [goid GO:0015628] [evidence IDA]; GO_process: protein transport by the Sec complex [goid GO:0043952] [evidence IDA];	+	38	28	39	29	0.74359	-0.427421
PA0689 | lapB | low-molecular-weight alkaline phosphatase B, LapB	PA0689	MLKPMFGVVALTLLTSHTTLGATVTGGGASMPAKLYKGSADSIL PINFSYAASGSGIGKTAFLMNNPMLLGATTGTVHYIGSDSILSSSELSAYSTNYRGAY GPLIQIPLAGTAVTIPYKKPDITDLNLTSAQLCDAFSGAKVTWGQLLGNPADRTPIRI VYQRGGSGATELLTRHLNSVCPTRFATNSIFTNARLPAGGALPSNWVAVQPYESVRNA VDNVSGSIGYEGPDGVDLSDNSKIARVNGLLPTLANRVIAVRSVAPPGVAADRADPSK WIPVFVNPNAGYSIVGYTNFVFGQCYKDATVAADLRAFLTQHYGGTTTNRAVADHRFV PLVASWKSAIMSAFITGTSENLAINNPSVCNGKGRP	GO_process: protein secretion by the type II secretion system [goid GO:0015628] [evidence IDA]; GO_process: protein transport by the Sec complex [goid GO:0043952] [evidence IDA];	+	237	137	238	138	0.579832	-0.786293
PA0690 | pdtA | phosphate depletion regulated TPS partner A, PdtA	PA0690	MPSRSPSSARSSRALYAPRLKPLAQAIALLLVAGGAQAAGQPFS AAWFAAKGAAQGGAAGAPRPGAQLPGAPPPLAQQQRVNQQLQRSMANLNNTVAAIAAQ QAAQAAGRQAALNLPQDVPDGLGEGGLKVDASLPFEQAWQNAKGPVQTQAAGKTTVSI EQTADKAVLNWETFNVGRNTTVDFQQHADWALLNRVNDPSARPSQIQGQIKADGTVML VNRNGVVFSGSSQVDVRNLTVAAANISDEQFRQRGLYYDNAGSRPTFTDAAGAVRVEQ GAQLRTAAPSGSTRGGGYVLLLGSEVDNAGSIVTPKGQTVLSAGDSFVIRRGQGTDGN LTSTTRGNEVLPGFAADSSAGRVRNSGLVQAATGDISLSGREVEQAGVLLSSSSVDSR GTLHLKASERITLAEGATSAILVDSSGSAALDSQREALLKPLNGSSAAVSRGDDDRRD LSRVEIDSAGSVDFRDGSITLASGGQVAVNAGQRALLRDGAVIDVSGAQGVQVAMETN SIKVNVRGNEQRDASVNREGGGLNSQDVWVDVRDLVRVPAGTNGYASDRWYTAGGLLE VGGYLGTQGHSAGEWMAQGGIVSFTGNDVVTQAGSQINLSGGTLDVQGGYIRQTWLKG SDGRLYELGSAPGDLLYDGIYRGYEAHSERWDQTRYFYNPLIAPTQRYENGYSVGRDA GSLVIGSANARLDGQVVGDTYRGERQTEAPQAGLDGYNQSQNAVARGAQLVVGRYTPY YVKSSGLLEYALGADAGSLKQVVIGTGEVAAEEPTLDAPVAAERQGRLSLDSELLNGF QLGGLKVAAGESIRVDSALTLANGGEAILFANDVAIDADITAHGGSLQAGNVLAQISP NGTIDGFVDAGREAGILRVGDGVRLDASGLWSNLLLAPEDNDTLAYRDGGRISLRSGG DLSLGQGSLLDVSSGAALLADGKRLGGRGGDIALHASAGLAQASDGQLQLGGTLNGLG TSGAGTLSLQSGKVRIGGDDLGDGSLQLAEDFFQQGFASYRVVGRSGLTVAEDAQVRV ARPVYRFASGAGEVAAGEAPREALEAWIPPLYLEDALAGRLVQREGADLYLQAGGDGN ILGQLDPASQTLELGRGSLVEVDPGRAIVLRGPGQITLDGILNAWGGRIDVRQQQFGA LDVTQDNQPKAQGQPHARSIWIGEQALLDVAGRAVTALDGRGRRYGEVQSGGSIVIGG EIDPGKAIATSADAFVIVRPGARLEASGSQAQLDVPGLGRVLLAGDGGRIALSSYNGL YLDGSLRAAAGGSGAAGGSLEIIADAPLYQGFTVVDDRVLAMRELILTAGHADSGLPT LLQPGMDDSALRYGQSRVGTQSLTGGGFDQLSLFSNGPLSFEGNIDLAMGRSLNLYAG TIAATGGGPSEVKLQAPYVRLSGIGMYGQQASGEFRPRLTYGPTATAEQVRLQVSAGR LLDIAGRLSFGSDGVINGVNAEAVRYQRPGFEKVTLRSEGDLRFAGDYPENGDPSGRL ITHGDLQLTAAQLYPVTGASSTLYAGYGLDEGGQAVFDAERHLAIERSGESLPDTPLS VFGSLAFMASNIEQGGVVRAPLGLIQFGSNLDRAPGTVRLLPGSLTSVSGAELVMPYG GTTDGINYLVNQVPIQLTGAGGALAAGTLVAGVGLYASEVDVQQGARLDLSGGGELAG AGFISGRGGSTDARFHPLVQQDNDGFRLPELSSNPVYAIVPGHQAVSAPLGGEAGAIQ PLVGQQVTIGDGVPGLAAGTYTLLPSTYALLPGAFRVEINGLAGQGAPMATQGLRNGS WATSGQLSIAGTSIRDSLSRQVILSSADTLRRYSQYNEMSYADFIRADAARKNIPRAM LPVDARSLYLGLRADEELRENALSFEGKVDFTPEESGYGGSLIVDAEAGIEILPEGGL PDSDFAGVSLVADDLNAIGASRIAIGTLPYVEYGEQGNFVQFGGSNRLFPVVLRKGAH LSAPEVIIGRDITLEGGSGISTLGKGKTAYDSSDGFIYQPGGRNLLLLSNGWLNLLAP AADSSLPVRLGGCAEGAGCADTELYSEGTLGIATNGTVTFGDNVRYGTRNLSLALSTI NIGSSQSLADAAARGVLPNGLALDQTVLQRLLRGERGAGIPALENLILSARDAVNIYG SVSLDTYDPATGKSSLANLVLGTPAIYGHGTGEDVASIRTASLVWSGSSQPAAAPVAG GAGSGSGTLRVDAERITLGYGANTQPAGETDEARLALGFAEVQLNASERISANHKGSL RVYQRLDGYVAGEGLRYSGGDLRLSTPLLTGEAGSLSRISSGGSLSLAAPAGAAAVTF DSGTAGLGAELSLSAREIRLDSAVSLPSGKLSLSAEDDLELGDGARIDLAGRKASFND VDKYSWGGDLLLSSRAGDIRQAAGSLIDLSARNNRGGTLSAVALAEDAGVVDLQGRIL GGASGDYDAGGTRVPFLGGELEIRAQRLGDGGSLSEQFTALNQRLNQGEVFGARRFQL KQGDLQIGDGLKAHRIEVSLDNGQLGVSGTVDASGAQVGEIRLAGGRGLSLGGNALLD AHGSLLRRDSYGQIIDSPNRAMVELSSGSGTLVLAGGARIDLRHGTAAPAEQVDGVAR GTLELNAPRLGGVSAGDIAIDASGALDIRGAGSIALNAMQRYDDAPWGNDPAAGGRSY QVIDQAYLDARHAESSAFIAAALANRELLDGKLAGLTNATYADAFHLRPGVEIVSATA DGDLVVQGDLDLSGYRYASLNPNTPLTEVYGSGEVGALVLRAGGDLNLYGSINDGFAP PPDSPDDKGWILTPGVQPFGGDLVVPGPGVVLGDGTAFLGGRTLNYDLPIKGTTLAAG TRLATEAVLEQPYTLAAGSVLVADIHDAAGTLLYAAGSLLRDGVTLEVGSRLGAGTLL AAPASVQAMTWPAGVPLPSILREGPSRPNVLLLNGELALARGSLIPSQTEVVLAGDAP FIELRPSDGVRQGRNWALAEMLPAGSQSWSMRLVAGADLAAADNRLVRPDSSASLNLA DTHYQAKIEQSSGGLVFTDQATDWGITPGTPVDESNEWICGLGPYCAEPPRWTWAPGN YLGMPAGTAIGEGDLWWCSVDPSLCIENLGKTVVTPQNQLFSVLRTGTGDLDLASAGN LTQWSPYGVYTAGTQAADVATGFNQPRGLFNGSVLGAGGADYEVLSTSQYQAWYPEHG GNLDIAVGGDVVGDQWAEKLTSSDPIRPLPPSAAVGNWLWRQGSADREGVPTAWWVNF GSYVRGAEGDAPYLVGFTGFGTLGGGNLSMRTGGDAGNIAPRGDGSIPSSGNLNPRSQ GLVLAVAGTGRLTSDGALQLGGGGDLNVRIGGEVNPSREARATQTYSSSGFDGLYSGG TIHDLQGALINLRGSASLYSGALGGIDPRYDTLLRDPAEVRSRDAFSPTLASSTGGLT LVAGDTGMRLETRGDLVLGGVTDPGRVGVPNTVGFTAPDGSVYQGGGIAWFSLWTAHT SIDLFAAGGNLTPSTQLVEATNAIPMAGRNLSPSDGRFIYPSIVRAAAPEGSIYLGPS SGDMGGVSLNVSTTPYSLLLAPSLNGELELLAGDSIYAGGYSVQRSGADPANLPSIWT PAFAGYSDAALLNPIAGNGSPDGNPAVIGGLPLFYFGPDSAASLARDLQPARFYALTG DIVGLNSGAQIRFGEQAGNRAGQTWYEGAGPVWMRAGRDIVASGTPLGQRISAPSQIS TDASFTGNLFVHDDPNDLSLVQAGRDILYGNFNVAGPGTLEISAGRNILMEDRAAITS LGAVVPGDSRPGADIVLQAGAAGADYQAFLERYLDPANLAQAGTPLAEQPGKVVRTYE SELAKWLNERFGFAGDAEQAQAFFAGLPAEQQRIFARQVYFAELRAGGREYNEVGGVR QGSYLRGRNAIAALFPERDPAGNPISYEGDIVMYGGAGVHTDFGGDIQLLSPGGRQVF GIEGEAPPSTAGIVTQGQGDIQAYSRDSILLGQSRIMTTFGGSILAWSAEGDINAGRG SQTTVVYTPPRRIYDAWGNVSLSPQVPSTGAGIATLNPIPEVAPGDIDLIAPLGTIDA GEAGIRVSGNVNVAALQVVNAANIQTQGQSSGIPLVASVNTGALTSASAAASSATQAA EDVSRQQQAAARQRMPSVITVQVLGFGNERLEPSRDGASRSPGYNPDSAVQVLGAGAL GEQARSQLTDEERGNLIL	GO_process: protein secretion by the type V secretion system [goid GO:0046819] [evidence IMP]; GO_process: pathogenesis [goid GO:0009405] [evidence IMP]; GO_component: type V protein secretion system complex [goid GO:0098046] [evidence IDA];	+	1347	903	1348	904	0.670623	-0.576426
PA0691 | phdA | prevent-host-death protein A	PA0691	MESYSKVGMQELDQRLSKIVEAARKKPVSVYRYGAPWVWIVSQE DWQGALKEVSSYIPPGHSLALLKPQIESLLGEEAKVLSALAREHGMQLAPEPLIHALL LQLLYAIPSEQQLYEQLNYNLLYRWFVGLEMKQKIWNFPVFVSDITVLLNSAEAVRII GRIIGEVISGDLMQMPEFSLNFALLHTWQARHGGARRLNI	GO_function: toxin-antitoxin pair type II binding [goid GO:0097351] [evidence ISS]; GO_process: biofilm formation [goid GO:0042710] [evidence IMP]; GO_process: cell death [goid GO:0008219] [evidence IMP];	+	2	4	3	5	1.66667	0.736966
PA0692 | pdtB | phosphate depletion regulated TPS partner B, PdtB	PA0692	MKRSLFNCAHPFRQRWSIGCLAVALSCASLADEAPPAAAGAEPQ RLVDINEYVVRGNTVLDNRAIEAAVYPFLGPQRSLGDIEGARDALQAAYQEKGYQSVY VELPEQQVSGGVVYLQVTETTIGRVRVVGAKHYSPVELREEVPALEEGKVPDFAQVQR ELAQVNRTPGRQVLPMVREGQRPGTMDVDLQVEDKNPWHASIGLNNDYSADTRHLRSV VSLGYDNLWQLGHAISLTYFTAPQDQDNAKVWSGSYTAPLSQRWSVQLSGYQSDSDVA TVGSMNVVGQGHSYGVAAIYSLPVTGLWSHSFSFGVDFKDFEEQTRIGGNNDRVPIKY APLTLGYNGFRYTERSQLALGLSLVAGTGSLLGYGDDDEEFDRKRYRAKSGFGVLKGD LNHTLTFGGDWQVATKAAFQLASGPLISNEQFAAGGATSVRGYLAAENTADDGYLLSQ EWRTPSLGRFLGKRAGGYVNDWRFYVFAEGAQLRLQDALPEQDDDFSLASVGIGTRAQ LADWLSGSLDWAFPLLEGTNTDKHDSRLHFSVQASF	GO_component: outer membrane [goid GO:0019867] [evidence ISM]; GO_process: protein secretion by the type V secretion system [goid GO:0046819] [evidence IMP]; GO_component: type V protein secretion system complex [goid GO:0098046] [evidence IMP];	+	25	19	26	20	0.769231	-0.378512
PA0693 | exbB2 | transport protein ExbB2	PA0693	MYRLLLTSLICLGLLAPASASAWWQDDWQYRKQVSVDTTPQGAA INDSLGRLPLLVRLHTGNFTFDGVNENGSDIRFVAADDKTVLRHQVESFDPLMGMALI WVDVPRVEGGQRQDIWMYYGNAKAPESGNGQSVFDPDYTLVYHFDGAPGTPPRDSTAY ANNAQTAAGSPVEGVIGRSAQLLGQPLLLPASPSLAVSAGGTFSFSGWVRPDQLAGEQ VLLSRREGGNALLVGLAQGAPFVELNGQRAAASQALAQGQWQHLALVADGTRLALYLG GREVASLAAALPAFSGAIAIGAEGQGAPAVATEAASGEGEASAAAPTLQPFQGAIDEL RLSKIARPAALLLADATAQGAESRLVAYGVDEKQSGFGFGKLGFLLNAVPLDAWVIIA ILALMMVQSWVIMYRKNQNVGRVSRANGLFRERFAEVGTRLELLADDRELAARLQHSS LWRLYQVAVKEIRTRREQGADTSSVSAATIEAIRASMDGVRTKENQQLGSRLSSLSNA IAGGPYIGLLGTVLGIMVVFLGTAMAGDVNINAIAPGMAAALLATAMGLFVAIPALFG YNRLVTRNKEVSADMRVFVDEFVTRLAEVHGESQLSEVAHRRNGQPLPA	GO_component: membrane [goid GO:0016020] [evidence ISM]; GO_process: transport [goid GO:0006810] [evidence ISM]; GO_function: protein transporter activity [goid GO:0008565] [evidence ISM];	+	34	22	35	23	0.657143	-0.605721
PA0694 | exbD2 | transport protein ExbD	PA0694	MASVNSSHDDDDDGAVDSINITPLVDVLMVVLVMFILTATAQVA GIQINLPKASATVALSQPKTKAISVNDAGQVFLDAYPVTLPELEDRLRTEKALNPDFP VVVRGDATVQYQKVIEVLDLLRRLELSQVGLVTGKPT	GO_process: transport [goid GO:0006810] [evidence ISS]; GO_component: membrane [goid GO:0016020] [evidence ISS]; GO_function: transporter activity [goid GO:0005215] [evidence ISM];	+	4	1	5	2	0.4	-1.32193
PA0695 | hypothetical protein	PA0695	MNMSADPKHTPEPKNAAPLSIDGRPANPTLRYLKWGLGALLLAG LAWLVWEWANDMSGVRREAPKVPAIIPLPPPPPPPPEKPPEPEQPVEEEKIVEPEPQP ELEEVKPQEEAPPSPADDLADPMQMDGDAQSGSDAFNIGAGKGGGMAGSGGGRAGNAS YSQYLAYAFQRLLRDNPELRNLAFRLQAEIWLSSSGDITRAELTRSSGDPETDQKVLA ALRAAGRLEERPPASLTLPVRIALQGKRPG	GO_process: transport [goid GO:0006810] [evidence ISM];	+	5	1	6	2	0.333333	-1.58496
PA0696 | hypothetical protein	PA0696	MNAKVNRLALGMGVMLAALAGQAQAQPPAPSENATINLIRLLVQ QGVLKKEQADALVRQAEAEAQQAQQARQAVAPAAAVAAVPGEVRVPYIPQVVRDQIRD EVKAEVMTQAKAENWAQPNAFPDWASRISFDGDVRLRYESRSFGNGNSNQITDFAELN DDGPYDVNPNTSAGLPPLLNTREDRDSLLRLRARFGLKAALSESWSAGIRIGTGSDNN PVSTTQTLGGGFGKKDLWLDQGYLTWKPSERLSLTGGRIANPFLSTDLLYSNDLNFDG VAAIFNQPLSRDVALFGTVGAFPVEYSSDTASSNGFDKEDSDNKWLYGAQLGATWKIN PQHSLTGALAYYRFDDIEGRRSSPCRPWAGDPECDTDGSRPTFMQKGNTVFLLRDIVP NPADPANTPNPQYVGLASEFNLLDLNLGWDAELPNDFKLRVAGNYVHNLGYDEGDMRK RAGGVAQIANNLGSDGDIKSGANAWMLQFTLGNALDMRDAGDWQVFAAYKYIQPDALP DGFNDSTFHLGGTNAKGYILGASYGFDKRVYGTARWLSSDEVYGAPFSIDVLQLEVNT RF	GO_component: integral component of membrane [goid GO:0016021] [evidence ISM]; GO_component: cell outer membrane [goid GO:0009279] [evidence ISM];	+	18	18	19	19	1	0
PA0697 | hypothetical protein	PA0697	MNTRPFSLPIWAQALLAGAAFAAYASQAAYADSLEERLRAQLRS TTQQLQALQTEQAQATAAKAALESQRDAALAQVKQLSAELARAKGQAEQLSAQQQGLH DRARQMVEASNEQLGKYKQAYDELLVMARAKEAERQKLDLAFREHDQQLQQCTAKNRE MYGVAKEILGAYENVSVAEVMKIRQPFASGARVKFEEMAQKLGDDLYKTQVENRQAAL AQ		+	6	12	7	13	1.85714	0.893085
PA0698 | hypothetical protein	PA0698	MNDITLIEHLSVDSLTEALQDAGYRVNRSEQNGVVQLLSASQGI GYAVRFGNPAATPASYLDFTFSCALRVQGELPAGLTERWNLSRRFGRLSQQGEFLVME MDVIVAGGVSPANLRSHIELWDRLLQEFIAYLRDYSRLAAEQQGMAQDAGQPVDGEA		+	11	14	12	15	1.25	0.321928
PA0699 | probable peptidyl-prolyl cis-trans isomerase, PpiC-type	PA0699	MRPAFRCGILAFALAVLAGCGQREDGGAGQAQAALAKPSASAAA EPAVARLGALQVAPDELKALLAEVPAETRAQLSENRDAMERWMRARLAEKALYEQASA QDWQQRPQVKTLIDAAARQIVLRTYLESVSTVPEDYPSDAELQAAYQANKAQLAVPAL YRVSQIFIAASAAGGLAEARKRAQELYRQAADGDFAELARKHSDDPQTARNGGDIGGL LAQAQLLPAIRPALERLKVGAVSEPIQGANGFHLVKLTERRDARLATLDEVRGRLRES LRAQRQEQIAKAYLDGLVNNATLSIDGALLGKTLAELH	GO_function: isomerase activity [goid GO:0016853] [evidence ISM];	+	29	20	30	21	0.7	-0.514573
PA0700 | hypothetical protein	PA0700	MDGIPEARRGPRASRWRHLRSWLFGEPERFRDERQRLWGAYAAW LGEQVQQRLGEDAETAPRLLAFLESRRAAGQLPNTDIDLRVWLDERGWIVRLACLRSD AEPIENELRRALMDRSLRLPPPEHMPQPIELRIRLMPGR		+	7	2	8	3	0.375	-1.41504
PA0701 | probable transcriptional regulator	PA0701	MALSESAGQRPALLRPAQGRDDRAYWHELFGSLEVVHFFLVTAR CGCFMQAARSLDVKPTLLRKTLARLEERLGLHLFVHEGNALSLTREGRIVQAAGQRLV EDSQSHADLHRQQPLVRLAVAESVLHDVLSRELWGYLRKNANLRVALAELREGWPESA GPAEIAIWIADPGQPHPAMEGHFAAPARIAELEYQPHIGKRYSRERTRPASEDELDDY LLAQLHGHAASAALAPWNRRVAARQSGVIEVQSHDLLLQAILWGACIGLLPHYAGRLE RNLAALPQVFDEPMRREVWMSVQPEAENRVEVRALLDLIEHAFDDRRDWFGR	GO_function: sequence-specific DNA binding transcription factor activity [goid GO:0003700] [evidence ISM]; GO_process: regulation of transcription, DNA-templated [goid GO:0006355] [evidence ISM];	+	45	37	46	38	0.826087	-0.275634
PA0702 | hypothetical protein	PA0702	MQFFLRYAYAPLFWSGFIGLATWQVGYRQASHAWLVALFLGALG LSFLAERRLPYQPRWNRPHADRLRDVLHASVNESLNALGILALPLLAGVLGFWPVWPQ AWPLWLQLLLAIVLADLGITLVHYASHRSALLWRLHAVHHSVQRLYGFNGLMKHPLHL GLEALGGTLPLLLLGVPQTVAALLAFAIGIQLLLQHSNVDMRIGGLRHVFAWAPLHRL HHIRYGRAGDVNFALFFSVWDRLLGTALHRPDYRLDSTDMGIGDQPDYPRDYAGQLLA PFRDLPRSRHVPQPPEGLGRSAGQA	GO_process: fatty acid biosynthetic process [goid GO:0006633] [evidence ISM]; GO_function: oxidoreductase activity [goid GO:0016491] [evidence ISM]; GO_process: oxidation-reduction process [goid GO:0055114] [evidence ISM]; GO_function: iron ion binding [goid GO:0005506] [evidence ISM];	-	36	16	37	17	0.459459	-1.12199
PA0703 | probable major facilitator superfamily (MFS) transporter	PA0703	MRSPTRPPAAADPASRRSVFAVVLGNAVEFFDFGVYATFAVMIG RTFFPSDSAFVSLLLSVTAFGVGFVIRPLGAVLIGAYADRAGRKPAMLLTLFLMALGT GGIAVLPGYDSIGPAAPLLLVLTRLLQGLAWGGEAGPATTYILEAAPPHKRGTYACWQ VVAQGIAAVAAGLMGYLLTLWLDERQLQEWGWRIPFAAGLLVLPIGLYIRLNLAETFS GRGRQASTRNLLGELFGNHRRALLLGLLILSGSTITQYFLNYMTTFALTELHLPAGIA MLSTLVAGAALALSALLGGVLCDRYGRRAVLILPRLALLAVLFPALQAMTRHPEPAVF LAVLALLSALHGMSGAALIVLLVESFPRALRSTGFSLVYATGVAAFGGTAQIVVTWLI GVTGNPLSPLGYLLLANLVCLVGAWLARETWPGRGDMEGAPLVLRD	GO_function: transmembrane transporter activity [goid GO:0022857] [evidence ISM]; GO_process: transmembrane transport [goid GO:0055085] [evidence ISM]; GO_component: membrane [goid GO:0016020] [evidence ISM]; GO_process: transport [goid GO:0006810] [evidence ISM]; GO_component: integral component of membrane [goid GO:0016021] [evidence ISM]; GO_function: transporter activity [goid GO:0005215] [evidence ISM];	-	114	71	115	72	0.626087	-0.675565
PA0704 | probable amidase	PA0704	MTALHDLPGTRLLALFARRELSPGEYYEHLLAHIQRWEPHLNAL YRFDPQRVREQAAAATERWRKGQPKGPLDGLPVTIKELIATAGEPIPLGSAATALQPA PCDAPPAARLREAGAIVLAKTTVPDFGMLSSGLSSFHGVTRNPWNLANNTGGSSSGAA AAATAGYGPLHLGTDIGGSVRLPAGWCGLVGFKPSLGRIPIDPYYTGRCAGPMTRCMD DCLLLMRYLAQPDARDATSLPPEVLDWSAEPLSVRGLRVGLQLDPGCGLQPDAEIRAA IEAAARLFEEHGAQLRIVEPLMDRSLLDGLNDFWRARLWSELLLLDETRRARVLPYVH AWAEGGARVSGVDAVRGFNQTFEMRRRAARLFGEIDLLLTPTNQVEAFPADWASPLND PQRPFEHIVFTVPWNMGEQPALSINCGFTAAGMPIGLQLVAPRFADTWLLRIGKTYEG WRGPIHGWPRPPAD	GO_function: carbon-nitrogen ligase activity, with glutamine as amido-N-donor [goid GO:0016884] [evidence ISM];	-	200	147	201	148	0.736318	-0.441598
PA0705 | migA | alpha-1,6-rhamnosyltransferase MigA	PA0705	MIEEATSSKHSGTTDAPLVSVVAPCFNAEKYLEEALRSIYEQDY PNFEVIIVDDGSTDNSYAMLEQLQKVHGFQLYRQQNQGVSAALNFGLRHARGDYVATP DLDDIMLPHSLSVRAAYLDQHPEVGCVGALVIYIDSEGQETKRQNGNRIRQLDFDYLL GNAYVCGAPVSLYRMEALRAAGFYDPEIKVQDFQMTLRIASQGYQIHKLPVLVTRYRR HPDNLSRRYKVLLDADLRTIAPYQSHPAYERGRTELVNKALKYAVVADKRHAWQLLRS LPLRQWNRTTFRRLKRFLLHHES	GO_function: transferase activity, transferring glycosyl groups [goid GO:0016757] [evidence IDA]; GO_process: lipopolysaccharide core region biosynthetic process [goid GO:0009244] [evidence IMP]; GO_process: lipopolysaccharide transport [goid GO:0015920] [evidence IDA]; GO_process: single-species biofilm formation [goid GO:0044010] [evidence IDA]; GO_function: transferase activity, transferring glycosyl groups [goid GO:0016757] [evidence ISS];	-	1406	818	1407	819	0.58209	-0.780687
PA0706 | cat | chloramphenicol acetyltransferase	PA0706	MGNYFESPFRGKLLSEQVSNPNIRVGRYSYYSGYYHGHSFDDCA RYLMPDRDDVDKLVIGSFCSIGSGAAFIMAGNQGHRAEWASTFPFHFMHEEPVFAGAV NGYQPAGDTLIGHDVWIGTEAMFMPGVRVGHGAIIGSRALVTGDVEPYAIVGGNPART IRKRFSDGDIQNLLEMAWWDWPLADIEAAMPLLCTGDIPALYRHWKQRQATA	GO_process: response to antibiotic [goid GO:0046677] [evidence IDA];	-	502	325	503	326	0.648111	-0.625686
PA0707 | toxR | transcriptional regulator ToxR	PA0707	MTATDRTPPPLKWLCLGNRDANDGFELFAHGIYARNGALVGSKL SLRERRQRVDLSAFLSGAPPLLAEAAVKHLLARLLCVHRHNTDLELLGKNFIPLHASS LGNAGVCERILASARQLQQHQVELCLLLAIDEQEPASAEYLTSLARLRDSGVRIALHP QRIDTDARQCFAEVDAGLCDYLGLDARLLAPGPLTRNLRQRKSIEYLNRLLVAQDIQM LCLNVDNEELHQQANALPFAFRHGRHYSEPFQAWPFSSPAC	GO_process: positive regulation of transcription, DNA-templated [goid GO:0045893] [evidence IDA];	-	65	49	66	50	0.757576	-0.400538
PA0708 | probable transcriptional regulator	PA0708	MKLSQLGFFCAVVERGTIAAAAEQLHCVPSNITTRLRELEGQLG VALFNRERNRLLVTPEGRLLYRHATRLLALADETAALFAGDQAHGALRVGALDVALAN HLPQRLARYRRESPGVELHIRPEHSLLLERLLMEGELDLIVTDGPIEHPLLASRLAFR ERLLRVTPADLPAPTPEDLAGLELYVFGHTCHYRRQVDRWLAESAIQPRATLEIESYP SLFACIEAGLGFACVPESFVARRPSTRRGFHAEPVAGLDSSDIHFVWRKQQASPLIQG FIDSIGAD	GO_function: sequence-specific DNA binding transcription factor activity [goid GO:0003700] [evidence ISM]; GO_process: regulation of transcription, DNA-templated [goid GO:0006355] [evidence ISM];	-	456	262	457	263	0.575492	-0.797131
PA0709 | hypothetical protein	PA0709	MTYHVLVQFDVPSDKREAFAAAGLFDANGSLQNEPGTLRFEVIR DENNRNRFYLDEVYEDEAAFLQHCRNETIARFYELIDSYAFGPLFLFKGYRVEG		+	18	17	19	18	0.947368	-0.0780025
PA0710 | gloA2 | lactoylglutathione lyase	PA0710	MRILHSMLRVADLEAALEFYTRALDMRLLRRRDYPEGRFTLAFV GYQDERAAAALELTHNWDRDGYTQGDGYGHLAIEVEDAAVTCARARALGYRVTREAGL MQHGRSVIAFLEDPDGYKVELIQKGTQFD	GO_function: metal ion binding [goid GO:0046872] [evidence ISM]; GO_function: lactoylglutathione lyase activity [goid GO:0004462] [evidence ISM];	+	12	14	13	15	1.15385	0.206451
PA0711 | hypothetical protein	PA0711	MNISIRAETPGDIDAIAHLTEAAFRNETHSSHTEQYIVDALRRA GALTLSLVAEANGQVIGHIAASPVTIDGEAGDWYGLAPLSVAPGRQRQGLGSQLVRRL LTELRLLPAGGCVVLGEPTYYSRFGFRVESGLALPGVPAEYFQAQSFSGRMAQGIVAF HAAFDASG	GO_function: N-acetyltransferase activity [goid GO:0008080] [evidence ISM];	-	12	9	13	10	0.769231	-0.378512
PA0712 | hypothetical protein	PA0712	MNVSKPEQRTLHALAQGGHIAFLRDASGKITRVECYNRDGHLLL DCTLAVFSRLKNKGLVHSRQGRPYRISMAGLKAVRPQADNR		-	14	6	15	7	0.466667	-1.09954
PA0713 | hypothetical protein	PA0713	MFRTALTLFMSSLAIPAVASMRCGTHLVDEGDSVEQVLERCGQP LSRIVNEPALRNNGVPKLNAARTEFWVYGPSGGVYRHLRFIDGKLVEIRLERK		+	128	132	129	133	1.03101	0.0440552
PA0714 | hypothetical protein	PA0714	MLKLLVVVASLFIGGGMAMGEPGGADGFSAVAAVDPGANPEAQL DEEPQEVSEAPAYRVDDLTFLYLTHEVYLEPYVSCRPKVLGERSYVACWNETYSGRSP LNFWEYDGGDFLALNDPARVLAEGKFASEQRIGEAPLPLPLDIDLDQLERAYSLMM		+	72	39	73	40	0.547945	-0.867896
PA0714.1 | phrD | PhrD	PA0714.1			+	0	0	1	1	1	0
PA0715 | hypothetical protein	PA0715	MKKRPLEDLFFAMYRGKQSFEHFANCSVEGLYEPVMVNGRLVYK TDKDLRAYHRFLNKFLFERLPVVDDVVFSYRKGVNAVDAVEKHAGSKFYFQTDLRDFF SSLTKSDVRRTLEWAKDVCVISDLDVWVERILKLVTIGDSLPMGFSTSPAISNACLYS LDGILKTHCLSNGVIYTRYADDLIFSSSNKQALDPLFGVVCRTLQSEFSGRMGINSQK TKYLRKGGKIKLLGLNVLPNGRVTVDMRHKKEIEVRLFYYVKDRARFLKIMGEVDDEK AIKKFSGLINYVNTVDPAYLDKLRKKYGLTIVDMFIHKSPKL	GO_function: RNA binding [goid GO:0003723] [evidence ISM]; GO_function: RNA-directed DNA polymerase activity [goid GO:0003964] [evidence ISM]; GO_process: RNA-dependent DNA replication [goid GO:0006278] [evidence ISM];	+	2487	1629	2488	1630	0.655145	-0.610115
PA0716 | hypothetical protein	PA0716	MNFQIVINNIQHIGYAELDVDLNASGIICIVGKNGVGKTTLIKA ILNLKSADTFSRTASPGIFKANSSMRCTYGENSYEFSFDSDINDLNSRSPIPEELKSV IDVELPMPFGQRFNNYQNIMSADMDIRTALILGEYEVPVELISFLSDIYKTNKFNGLV EVSAKGGSYYCIPLDDDRYVREDHLSSGEFFLISLYRKIKGRSKFIVIDEIDISLDAA AQAHLIGWLRRFCTTEQVKVVFTTHSLALMRTLKDGELFYMEESEGKVSVIPSSYNYI KSVLFGFKGWDRYILTEDAMLKSLLEYVLANYCSGLFFSYQIIHVGGGSNVVDLMRQN STEGFFSTPENVISVLDGDQAEYRYARRPNVYCIPFLSVEKAIFAEYKAGRFLPELAP DPRFDTPKNFCSAIGRDRHATEADIIKYLCDSYPTEVRRFAQTLSDFLS	GO_function: ATP binding [goid GO:0005524] [evidence ISM];	+	2130	1130	2131	1131	0.530737	-0.913932
PA0717 | hypothetical protein of bacteriophage Pf1	PA0717	MRYLVEICTFHGPTRQRRWHRVHQGGSRVECQRWVEELVAVFPT EEEARRSFGLTRERARQVYRIRGVRA		+	13	11	14	12	0.857143	-0.222392
PA0718 | hypothetical protein of bacteriophage Pf1	PA0718	MAASPYYLRQTHAPDCACSVCWSARQVIPLHSPSPCPDCRPPGL PYLEGGRWLCRPRSFCAKHDPSRRPPKYWHVVYDSGKPTPFVPVREAFQLEG		+	16	9	17	10	0.588235	-0.765535
PA0719 | hypothetical protein of bacteriophage Pf1	PA0719	MLAKTLKALLLLCLIQAARTVADPVKGRAPGSSEQPHRSGERKH GRSAPLNASPLKQPPLGSVGQLLRPALPSPRRQERDDKGRALGVALRVPRGSVPLGRR RRRCDRDRSPNGPRRTPVVGLVR		+	39	35	40	36	0.9	-0.152003
PA0720 | helix destabilizing protein of bacteriophage Pf1	PA0720	MNMFATQGGVVELWVTKTDTYTSTKTGEIYASVQSIAPIPEGAR GNAKGFEISEYNIEPTLLDAIVFEGQPVLCKFASVVRPTQDRFGRITNTQVLVDLLAV GGKPMAPTAQAPARPQVQAQAPRPAQQPQGQDKQDKTPDAKA		+	146	135	147	136	0.92517	-0.11221
PA0721 | hypothetical protein of bacteriophage Pf1	PA0721	MLRYLSLFAVGLATGYAWGWIDGLAASLAV		+	0	0	1	1	1	0
PA0722 | hypothetical protein of bacteriophage Pf1	PA0722	MSGVVAVQVCTAWTSTPEGFMACRELAWQQAYLIPPEAAGYVDI LVNGGFSPEAFGIGAAGVLGSFVTGLLIGWVASLLRKAK		+	35	30	36	31	0.861111	-0.215729
PA0723 | coaB | coat protein B of bacteriophage Pf1	PA0723	MKAMKQRIAKFSPVASFRNLCIAGSVTAATSLPAFAGVIDTSAV ESAITDGQGDMKAIGGYIVGALVILAVAGLIYSMLRKA		+	132	122	133	123	0.924812	-0.112768
PA0724 | probable coat protein A of bacteriophage Pf1	PA0724	MWGLTMKFASLILMLLFATVARAEDYYWKIQSLPERFSSPSAAC AAWAKATGRPGEFTFTGSMKARDQTSFWCEFTNNETGKTAAGYGPAGRYGDSCPEGTE YDKATGVCKSPPQECKEGELFPAKGPDSPVVTSGGRNYVGDGGAPTACYQSCEYGGNP SPASCYLVKGSTTTGFCNYILKGTGQNCGADSYTFSQTGDSLNPPDTPNTDPSDPNDP GCPPGWSWSGTTCVKAPTDPTDPTDPTTPGSDGGGDGNGGGNNNGGGNDGGTGNGGDG SGGGDGNGGGDGSGDGDGSGTGGDGNGTCDPAKENCSTGPEGPGGELKEPTPGTWDDA IATWEKKVEDAKQELKTKVKANVDQMKGAFDLNLAEGGGQLPCESMTIWGKSYSLCIS DYAGQLSSLRVALLLMAALIAALILLKD		+	82	45	83	46	0.554217	-0.851477
PA0725 | hypothetical protein of bacteriophage Pf1	PA0725	MEWLSGFLDQIIAFFQWIWDFFAQGIYDFVRDGLVVATKASMYA ALQTLILLIDVSYTAARELIDSLGVPQMIRSMYAALPGPIAAGLAFFGVPQALNIIMV AAATRFCMRFVPFIGR		+	2	2	3	3	1	0
PA0726 | hypothetical protein of bacteriophage Pf1	PA0726	MSIKIHHGPNGSYKTSGAIQDDAVPALKDGRVIITNVRGFTLER AYQVFPDLPNTAEIINLDLESLEDLEKMRTWFQWAPRGAFLIFDETQLLFPKSWREKD LERFDYPGGPEAAHAADRPMGWLDAWTRHRHFNWDIVLTTPNISYIRDDIRMTCEMAY KHSNLAVIGIPGRYKEAQHDAQLNRPPADGTIIEYKRIRKQTFALYQSTATGKTQDTK AGKSLFRSPKLVLLLALLAGTIGFVWYMGPLRTIGAPAAATPADAPGDPAQAPAAPAA VAAPTRPAANSFLPPGLVPDGPAAAPVDLNAHPFADRRISILAHAYRKSRGDIYMFAL DDPTGRRLELTSWQLIGSGYRVTPKGECVVELRYEEWKQTVTCTGRQPGAVASIVPAA PVAASADAPARGQSPLTIVPDSEYASRPWRQK		+	70	51	71	52	0.732394	-0.449307
PA0727 | hypothetical protein from bacteriophage Pf1	PA0727	MKKISHQIRVSIESDGQVLESPKGRLFFDDTTAQFTDLSGVRIL RCGVDTVRQLYNGKLRPEVMALFDLSVDVVEFAGYEWSKGRIGRDSGYQYRLQNAEMG LILLIKNHNIKVDTIGSHLKIEVSPHALDGADPRILQGVLDDLAAAVLSHCETNQAAV HIALDVQGWKPPRDLVDRMHCRSRRVRQISGIERIEFDGNASVYGRGETYMFGSANGL QLSIYNKTLQARATDKLDYWESVWATLNGDPFGDGDPAYNPLETVWRLEFRFHHSIVQ QFSEGSRMASGEVIGCRTYEGLCPHLQGLWNYACESFKLLSRTAVYDPFWSLISQDAR VQVECDPLIERTEYRRYYKTAKGFSGRNCEMFLGQFVSLIARERVPAKKAIESARKLE FWHVIEDHYLAKGWTRRDLERHIHKLMCDRYLRRGYAV		+	187	109	188	110	0.585106	-0.773229
PA0728 | probable bacteriophage integrase	PA0728	MSITKLPDGRWFVDVEPIKGKRFRKRFKTKMEAQQFEATARQKC AENPCWTLRPKDRRRLSELVELWYELHGQTLSNGHRCVAILRLVAKDLGDPVAVSLEP AKVARLRSRQIANGMSGKTANNRLGYLKSMYNELRQLGVIDYENPVGRMRPLKLQERP LSYLTKHQVSELLTALDARTTSPHPKMVARICLATGARWGEAQALTPERLKGNTVIFA NTKSKRVRSVPISEELGADLRRHWQTHGPFTNCLGVFRLVLLSTSIKLPKGQASHVLR HTFASHFIMNGGHIVTLQHILGHASLSMTMRYAHLSQDHLSEAVRFNPLIG	GO_process: DNA recombination [goid GO:0006310] [evidence ISM]; GO_process: DNA integration [goid GO:0015074] [evidence ISM]; GO_function: DNA binding [goid GO:0003677] [evidence ISM];	+	132	85	133	86	0.646617	-0.629018
PA0729 | hypothetical protein	PA0729	MSPVVIRFTDTAEQSIEDQVHHLAPFQGEQAALQSVLSLLDEIE EKISLAPKGYPVSQQASLLGVLSYRELNTGPYRVFYEFHEEQGEVAVILVLRQKQSVE QQLIRYCLVGPIE		+	566	403	567	404	0.712522	-0.488993
PA0729.1 | tRNA-Gly	PA0729.1			-	0	0	1	1	1	0
PA0730 | probable transferase	PA0730	MRPETAIIEIHGQYRIHTEFYGNPAAQQTIILVNGSLSTTASFA QTVKYLQPHYNVVLYDQPYAGQSKPHNENHTPISKECEARILLELIERFRAEVVMSFS WGGVATLLALAQRPGRIRRAVVNSFSPQLNPAMLDYLHRGLDYLAACDRTQIGNLVNE TIGRYLPQLFKRYNFRHVSSLDEHEYHQMHFHIREVLRLNADSYTESFAGIEIPMLFM NGELDIYTTPHEARQFGQLIRGAEFHTIRNAGHFIDVEHKAAWQQTQDALLAFLRPQR TQPLNPIYRPQPNGASVPLAALAS		-	418	340	419	341	0.813842	-0.297179
PA0731 | hypothetical protein	PA0731	MPTFLRAALRRLSLAGATLCALASGPVFAMPLPSAKDLQKLAPQ ASLPTLELALTAYACASASQGGDNGLLTVIDYSRPSRDKRLWVFDLKTRKLLFEEWVT HGKNSGDDLATSFSNRPNSYQSSIGLFQTGQLYTGKHGQSLRLVGLEPGFNDKSEERA IVMHSAAYADPRVVPGLGRLGRSQGCPAVRPAVAARLINTLKRGSYVFAYYPQPKWLE TSRFLAPQSCAVARAARTPEVIASLLK		-	186	150	187	151	0.807487	-0.30849
PA0732 | hypothetical protein	PA0732	MKRSLAVLLLAFAVGSLHAAPASPANAPLPPADIKARLKSMKPG EYLWYPEVSPQGPVTIVVSLTEQKAYIYRNGIAIGVSTLSSGKKGRETPTGVFSILQK SVDHKSDLYNSAPMPYMQRLTWDGIALHAGNLPGYPASHGCIRLPMAFAKKLYGITGF SSTTVIISNASSAPKEVDHPGLLAPTVADGRPVTLPVEPGEIAWNDPGAERGPLSVLI SRADQRAYVYRGGQRIGTAPVQLPARPQTGMAVFSLLEKPTPEEISETSPNLRWSVVQ VSNPGQGLTPSEQLGKIRMDPTFVREMLGAMDVGSTLVITDWASTRDTHSDSDFTVIA TETPNNPTKSLKK	GO_function: transferase activity [goid GO:0016740] [evidence ISM]; GO_function: peptidoglycan L,D-transpeptidase activity [goid GO:0071972] [evidence ISS]; GO_function: cysteine-type peptidase activity [goid GO:0008234] [evidence ISS];	-	514	383	515	384	0.745631	-0.423466
PA0733 | probable pseudouridylate synthase	PA0733	MRLDRFLANLPELSRRDAQMLIAGGHLRVDGQVVRDGTHEVRVF SRVELDERLLQAGKPARYYMLHKPMGCVSATRDPQHPTVLDLFPEDLRDDLHIGGRLD YNTTGLMLLTNDGQWSRRLTLPGSRRDKVYYVETEAPIDQRYVDAFAAGLHFRFEDLV TLPAQLEPIGPRCARLTLHEGRYHQVKRMFGHFDNKVLRLHRERMGDICLDPQLPPGA WRPLNAEEICSV	GO_process: pseudouridine synthesis [goid GO:0001522] [evidence ISM]; GO_process: RNA modification [goid GO:0009451] [evidence ISM]; GO_function: pseudouridine synthase activity [goid GO:0009982] [evidence ISM]; GO_function: intramolecular transferase activity [goid GO:0016866] [evidence ISM]; GO_function: RNA binding [goid GO:0003723] [evidence ISM];	-	133	53	134	54	0.402985	-1.3112
PA0734 | hypothetical protein	PA0734	MLASARRALHPGHPPAIHRAMNSEIDPGRCPLCQQSNRCTLAYP TSATQACWCFTTEIDAAVLERIPAELRRRACLCPRCAQLLPPDADD		-	48	21	49	22	0.44898	-1.15528
PA0735 | hypothetical protein	PA0735	MNRNRRNALIAGSLLLLAANLAALGGVAWNRSGEAESKLVLSQR ELQRNWSYGFWSEENSGVELRLELRSPSSEPPSDLAPPLPPEQMRALGFSIPDALDEE SVRRYRRQQEKQVLLVLELDGPAYRREVRLAEERLAEARARSKALPKDEMLSSQMEAA RHQLKHEQGEASRLFIVDTGLDLAALRQRYPERQRYAIVKGRVRPWSAVDGGRTLVGG YISRTDLAAINVPRQWHAVFAKVDEQNYRLAPLELHLSFGQRLEPWITNAVRR		-	315	283	316	284	0.898734	-0.154034
PA0736 | hypothetical protein	PA0736	MQPIDRAQAQQRANDILVFQRELQRLDQEQAFRLEPAQARQLAD YHLALLDSYRDRFDIDHDLRSQQLSLGMRVASFFGALAFAASVFLLFYRFWGLFPTVA QVAILIGSAFAAFFATLWVQAKDASGYFSKLAAMVAFACFVLDLTMLGQIFNVTPSDL ALVPWALYALLLAYLCNARLLLAAAILCVMGFIAARVGTWGGGYWLSVGERPENFFPA AALIFAVPLCFDQRNFSGFAVIYRVFALLGLFLPMLVLANWGSGSYLALPSALIEGLY QVAGFVAAALVIWLGARRNWADVSNTGITFFVIFLYTKFFDWWWEAMPKYLFFLVLGL SALLILLVLRRLRTPLGIAARTDA		-	568	326	569	327	0.574692	-0.799138
PA0737 | hypothetical protein	PA0737	MWRTFLRVPLLLLLASLGGCAVYDYDYDDGDWRHYRGQPYGYAY EVPRYRVYDDGWRSERRYYSTRYYDQRYYPAPRRYDGHRDYRREQYRYQQRYHESRPA HRGERHPGNWQRGGQPQWRGHSPQRWQQHGRQDRPGHQGQQGGTPRWRN		+	42	28	43	29	0.674419	-0.568284
PA0738 | conserved hypothetical protein	PA0738	MSHFLSFAKGALAMFWLVALVNLAYPLGELHRPILLLSGVLVLV HAAEILLLNGRLKARPAPWLERLQVLLFGVLHLRSLG		+	4	4	5	5	1	0
PA0739 | probable transcriptional regulator	PA0739	MSDLRQFRHFVALAEHGHYARAAEAVNLSQPALSRSIQALEGQL GCTLVERGSRGVALTAHGRLVLEHARRLLAGHRALHNAVSQLANLDSGELCLGGGPFP AARLLPEALAGFSSAHPRVRVVLLIEDWQTLRQRLLDDAVELFVADIRELQGDPQLRI HPLREYPGVLFCRPGHPLLRLVRPSAEQLADYPLAGPRLPEAVRGDLARLLQREEPLG IQCDDVLMLKGLVGSSELISLAPWDVVAADVEAGRLALLPWPAGAEPARAKGSAYGLV SRAGRSLSPAAAVFVERVLEQDRRFAAT	GO_process: regulation of transcription, DNA-templated [goid GO:0006355] [evidence ISM]; GO_function: sequence-specific DNA binding transcription factor activity [goid GO:0003700] [evidence ISM];	-	185	145	186	146	0.784946	-0.349334
PA0740 | sdsA1 | SDS hydrolase SdsA1	PA0740	MSRLLALLALAPLLAGAAETTAPKPPSAFTVEAQRRVEAELPFA DRADFERADRGLIRRPERLLIRNPDGSVAWQLGGYDFLLDGKPRDSINPSLQRQALLN LKYGLFEVAEGIYQVRGFDLANITFIRGDSGWIVVDTLTTPATARAAYELVSRELGER PIRTVIYSHAHADHFGGVRGLVEPQQVASGAVQIIAPAGFMEAAIKENVLAGNAMMRR ATYQYGTQLPKGPQGQVDMAIGKGLARGPLSLLAPTRLIEGEGEDLVLDGVPFTFQNT PGTESPAEMNIWLPRQKALLMAENVVGTLHNLYTLRGAEVRDALGWSKYINQALHRFG RQAEVMFAVHNWPRWGNAEIVEVLEKQRDLYGYLHDQTLHLANQGVTIGQVHNRLRLP PSLDQEWYDRGYHGSVSHNARAVLNRYLGYYDGNPATLDPLSPEDSAGRYVEYMGGAE RLLEQARASYARGEYRWVVEVVNRLVFAEPDNRAARELQADALEQLGYQAENAGWRNS YLSAAYELRHGVPRDQPTMKAGSADALAAMDTGLLFDYLGVRLDAGAAEGKALSINLR LPDIGENYLLELKNSHLNNLRGVQSEDAGQTVSIDRADLNRLLLKEVSAVRLVFEGKL KSSGNPLLLGQLFGMLGDFDFWFDIVTPAAKSEG	GO_function: protein dimerization activity [goid GO:0046983] [evidence ISM];	+	208	58	209	59	0.282297	-1.82472
PA0741 | conserved hypothetical protein	PA0741	MKIALIGATGHVGHYFLNEALQRGHAVTALVRDPSKLAARDGLC VVQADVSDPAQVASAVAGHEVVISAFNGGWGSADLRARHAAGSQAILDGVKRSGVPRL LVLGGAGSLEIAPGQRLVDSPEFPEQWKQGALGAADALDQLRGEQRLDWVFLSPAMLL EPGQRSGKFRLGGDQVLFDAKGESRISLEDLAVAMLDEAEQPRHHRQRFTVAY		-	88	51	89	52	0.58427	-0.775294
PA0742 | hypothetical protein	PA0742	MTHELLYGLCALYLQMALAFALAYYMVEQMQPASFIASHGALGL DTFVYYSLVTLTTVGYGDIQAINPLARLLAGSEGVIGVLFIALAVARSLTLMSDSEEV		-	38	11	39	12	0.307692	-1.70044
PA0743 | probable 3-hydroxyisobutyrate dehydrogenase	PA0743	MKQIAFIGLGHMGAPMATNLLKAGYLLNVFDLVQSAVDGLVAAG ASAARSARDAVQGADVVISMLPASQHVEGLYLDDDGLLAHIAPGTLVLECSTIAPTSA RKIHAAARERGLAMLDAPVSGGTAGAAAGTLTFMVGGDAEALEKARPLFEAMGRNIFH AGPDGAGQVAKVCNNQLLAVLMIGTAEAMALGVANGLEAKVLAEIMRRSSGGNWALEV YNPWPGVMENAPASRDYSGGFMAQLMAKDLGLAQEAAQASASSTPMGSLALSLYRLLL KQGYAERDFSVVQKLFDPTQGQ	GO_function: phosphogluconate dehydrogenase (decarboxylating) activity [goid GO:0004616] [evidence ISM]; GO_process: pentose-phosphate shunt [goid GO:0006098] [evidence ISM]; GO_process: oxidation-reduction process [goid GO:0055114] [evidence ISM]; GO_function: 3-hydroxyisobutyrate dehydrogenase activity [goid GO:0008442] [evidence ISM]; GO_function: NAD binding [goid GO:0051287] [evidence ISM]; GO_function: oxidoreductase activity [goid GO:0016491] [evidence ISM]; GO_function: oxidoreductase activity, acting on the CH-OH group of donors, NAD or NADP as acceptor [goid GO:0016616] [evidence ISM]; GO_function: coenzyme binding [goid GO:0050662] [evidence ISM]; GO_process: valine metabolic process [goid GO:0006573] [evidence ISM];	-	54	47	55	48	0.872727	-0.196397
PA0744 | probable enoyl-CoA hydratase/isomerase	PA0744	MNVLFEERPSLHGFRIGIATLDAEKSLNALSLPMIEALAAKLDA WAEDAGIACVLLRGNGAKAFCAGGDVRKLVDACREQPGEVPALARRFFADEYRLDYRI HTYPKPFICWAHGYVMGGGMGLMQGAGIRIVTPSSRLAMPEIGIGLYPDVGASWFLAR LPGRLGLFLGLSAAQMNARDALDLDLADRFLLDDQQDALLAGLVQMNWNESPQVQLHS LLRALEHEARGELPEAQLLPRRPRLDALLDQPDLASAWQALVALRDDADPLLARGAKT LAEGCPMTAHLVWQQIERARYLSLAEVFRLEYAMSLNCTRHPDFAEGVRARLIDRDNA PNWHWPQVESIPQAVIEAHFEPTWEGEHPLAGL	GO_function: catalytic activity [goid GO:0003824] [evidence ISM]; GO_process: metabolic process [goid GO:0008152] [evidence ISM];	-	305	183	306	184	0.601307	-0.733826
PA0745 | probable enoyl-CoA hydratase/isomerase	PA0745	MNTAVEPYKASSFDLTHKLTVEKHGHTALITINHPPANTWDRDS LIGLRQLIEHLNRDDDIYALVVTGQGPKFFSAGADLNMFADGDKARAREMARRFGEAF EALRDFRGVSIAAINGYAMGGGLECALACDIRIAERQAQMALPEAAVGLLPCAGGTQA LPWLVGEGWAKRMILCNERVDAETALRIGLVEQVVDSGEARGAALLLAAKVARQSPVA IRTIKPLIQGARERAPNTWLPEERERFVDLFDAQDTREGVNAFLEKRDPKWRNC	GO_function: catalytic activity [goid GO:0003824] [evidence ISM]; GO_process: metabolic process [goid GO:0008152] [evidence ISM];	-	308	214	309	215	0.695793	-0.52327
PA0746 | probable acyl-CoA dehydrogenase	PA0746	MDFDLTEEQRLLVESARAFARHELAPKAADWDRDHHFPVEVIRA AAEQGYLGLYIAEEDGGLGLSRLSTSLIFEQLAAGCVATTAYISIHNMAAWMLASFGD AALKEAWLPGLIGGESLASYCLTEPDAGSDAARLRTRARREGDEYVLDGSKCFISGAG STQVLIVMARTGEDGARGISCFLVPADAPGIRYGRNEDKMGWRAQPTRTITFEGVRIP AGNRIGPEGQGFVYAMKGLDGGRLNIASCSLGAAQAALEQSMRYVEEREQFGKPLATF QALQFKLADMLTELTASRQMVRLGAHRLDRGDAEATLYCAMAKRFATDRCFDVCNEAL QLHGGYGYLNDYPLERWVRDTRVHQILEGTNEIMRVIVARRLLEQGGMLDRLL	GO_function: flavin adenine dinucleotide binding [goid GO:0050660] [evidence ISM]; GO_function: acyl-CoA dehydrogenase activity [goid GO:0003995] [evidence ISM]; GO_function: oxidoreductase activity, acting on the CH-CH group of donors [goid GO:0016627] [evidence ISM]; GO_process: oxidation-reduction process [goid GO:0055114] [evidence ISM]; GO_process: metabolic process [goid GO:0008152] [evidence ISM];	-	325	140	326	141	0.432515	-1.20918
PA0747 | probable aldehyde dehydrogenase	PA0747	MAKAIPQLIDGEWRGSRSRELVEVTDPATQDVLALAPKATADEI EQAIASAQRAFETWREVPAPERARLMLRYQHLLKEHHDELGELLARETGKNLADAKGD VWRGIEVVEHAANVASLMMGETVENVAREIDTASWIQPLGVCAGITPFNFPAMIPLWM FPLAIACGNTFVLKPSEQDPLTPNRLAELFLEAGAPKGVLQVIHGGREQVDALLTHPD IRAISFVGSVAVGQHVYRTGTAHLKRVQAFAGAKNHMVILPDANKAQVLGNLVGASCG AAGQRCMAISAAVFVGAAREWIPELAERMAVLRPGHWQDPDAAYGPLISPQARQRVLR LIAEGKAEGAECLLDGSQCQVEGYPNGNWLGPTLFRAVTPKMGLYREEIFGPVLACLE VESLEEAIALVNANPYGNGTSLFTRSGGAARRYQHAVQVGQVGINVPIPVPLPFFSFT GWKGSFYGDLHAYGKQAVRFYTETKTVTSRWFDDEPTTDESSAGPNMTIHLK	GO_process: metabolic process [goid GO:0008152] [evidence ISM]; GO_function: oxidoreductase activity [goid GO:0016491] [evidence ISM]; GO_process: oxidation-reduction process [goid GO:0055114] [evidence ISM]; GO_function: oxidoreductase activity, acting on the aldehyde or oxo group of donors, NAD or NADP as acceptor [goid GO:0016620] [evidence ISM]; GO_function: methylmalonate-semialdehyde dehydrogenase (acylating) activity [goid GO:0004491] [evidence ISM];	-	856	830	857	831	0.969662	-0.0444467
PA0749 | hypothetical protein	PA0749	MRKPLSLYHPWLYWLRVWQRRLWRHCRWRLGGRRYVRLPSVDER LPYRYIKHTSKLIRRLGDSDLALQRNKVVNLRLAVDCMNGVSIGPGEYFSFCRLVGRP SARRGFVEGMELSFGEARSGIGGGICQLSNLIHWMALHSPLRVVERANHSFDPFPDEG RILPFGSGAAIFYNFIDLVLHNPTADTFQLRFHIAAHQLEGELLCSAPRPVRYHVYER AQRFVRDGDAVLRLNEIWRDIREKGQAGTLLASECLYRNRVRVKYPVEEARLSRD		+	310	199	311	200	0.643087	-0.636915
PA0750 | ung | uracil-DNA glycosylase	PA0750	MTDNDDRIKLEASWKEALREEFDKPYMKQLGEFLRQEKAAGKVI FPPGPLIFNALNTTPLENVKVVIIGQDPYHGPGQAHGLCFSVQPGVPTPPSLQNIYKE LNRDLNIPIPNNGYLQRWAEQGVLLLNTSLTVEQAKAGSHANAGWQPFTDRVIEVVNE RCERLVFLLWGSHAQSKQKLIDPQRHLILKSAHPSPLSAYRGFLGNGHFSRTNKFLEQ NGKTPIDWSLPDL	GO_function: uracil DNA N-glycosylase activity [goid GO:0004844] [evidence ISM]; GO_process: base-excision repair [goid GO:0006284] [evidence ISM]; GO_process: DNA repair [goid GO:0006281] [evidence ISM]; GO_function: hydrolase activity, hydrolyzing N-glycosyl compounds [goid GO:0016799] [evidence ISM];	+	635	538	636	539	0.847484	-0.238741
PA0751 | conserved hypothetical protein	PA0751	MPERVTWRLYWATPLVGALGGWLASLVGWPLPWMIGSLLAVMLV RCLADLPLAEVPGARKCGQWIVGIGIGLHFTPAVIEQVLAHSVIIVFGAVATTLSSVL AIAFMRRSGEDRATAFFASMPGGASEMVNLGQRHGAVLSRVAAAQSLRLLLVVLLVPA AFQYLLGGGQPGPHQAAPVDWHWLALLFPAGALVALGWQKLRQPNPWLLGPLLLAAGV SLGFDLHIGLPAGSSGVGQWLIGSALGCHFNRSFFRSAPAFVSRTLVCTLWMMFAAAL AAELLGWLTTLDHQSLMLGMMPGGIAELSLTAEALQLSVPLVTALQVLRLLLVLFLAE PCFRYWRKRAG	GO_component: integral component of membrane [goid GO:0016021] [evidence ISM]; GO_process: regulation of gene expression [goid GO:0010468] [evidence ISM];	-	82	484	83	485	5.84337	2.5468
PA0752 | conserved hypothetical protein	PA0752	METLNYLGQGFGVAMTPTNLITALIGTLIGTIVGLLPGLGPING VALLIPVAFALGLPPETALILLAAVYLGCEYGGRISSILLNIPGEASTVMTTLDGYPM ARKGLAGVALSLSAWSSFIGAFIATCGMVLFAPLLAKWAIAFGPAEYFVLMVFAIVCL GGMAGDRPLKTLLAALLGLFLSSVGIDANSGVYRFTGDSIHLADGIQFVVLVLGLFSV SEILLLLEKTHHGQEAVKATGRMLFNFKEAASVLLVNLRCGLLGFVMGVLPGAGATLA SAVAYMTEKKLAGAKGEFGKGDMRGLAAPETAIGASACGAMVPMLTLGVPGSGTTAVM IGALTLYNITPGPLLFQQQPDIVWGLIASLFIANVMLIILNVPMVRVFTRILAVPNWA LVPAIAIITGIGVYGVHATTFDLFLMVGIGVIGYILRKLDFPLSPLLLGFILGGLMEQ NLRRALSISNGELGILWSSPISLVTWALVVVMLLLPLVRAWRRRVARRATGLADA		-	193	1289	194	1290	6.64948	2.73324
PA0753 | hypothetical protein	PA0753	MTRSNLYQRLFAGLWLLTCVGLAVAGWRYQAPFSYEPVGPRAYP LLCLALMGAGLAWLIARPTPIRHAEDEQPLGGAVLLKVLACIALLLVFAGLFETLGFI LSAALVGSCMAILYGARPIPAVVTASLLGIGLYWLFDRALDVPLPLGVLDFLPL		-	22	129	23	130	5.65217	2.49881
PA0754 | hypothetical protein	PA0754	MMMKLSFRPLALVAAGLLLAGAAVAEPKRPECIAPASPGGGFDL TCKLAQSALVEAKLLSKPMRVTYMPGGVGAVAYNAVVAQRPGDAGTITAFSSGSLLNL AQGKFGRFDENAVKWLAAIGTSYGAIAVRTDSPYKNLDDLVKALKADPSKVVIGSGGT VGSQDWMQTALIAKAAGINPRDLRYVALEGGGEIATALLGGHIQVGSTDISDSMPHIL SGDMRLLAVFSEERLPEAAMANIPTAKEQGYDIVWPVVRGFYLGPKVSDEDYAWWKNA FDQLLASEDFAKLRDQRELFPFAMTGEELDGYVKQQVQQYKQLAKDFGLIQ	GO_component: outer membrane-bounded periplasmic space [goid GO:0030288] [evidence ISM];	-	259	1784	260	1785	6.86538	2.77934
PA0755 | opdH | cis-aconitate porin OpdH	PA0755	MSTSLPQAARSVRSSRSTTLTTTAVVLAGIAPLGNAAGFLEDSK ASLETRNFYMNRDFRDGPGQSKREEWAQGFILNLQSGYTQGTVGFGLDAMGMLGVKLD SGRGRSGTGLLPKDSDGRAPDTYSKLGLTAKVKVSQSELKVGTLIPKLPSVQPNNGRI FPQIFEGALLTSKEIKDLGFTAGRLEKTKIRDSSDSEDLALNDKNGRFAGVSADHFDL GGLDYKLTDQLTASYHYSNLQDVYRQHFVGLLHSWPIGPGELTSDLRFARSTDSGSAK AGGIDNKSLNGMFTYSLGNHAFGAAWQRMNGDDAFPYLEGSNPYLVNFVQVNDFAGPK ERSWQLRYDYDFVGLGIPGLTFMTRYVKGDNVELAGQSGEGREWERNTELQYVFQSGA LKNLGIRWRNATFRSNFTRDIDENRLIVSYTLPIW	GO_process: transport [goid GO:0006810] [evidence ISM]; GO_function: porin activity [goid GO:0015288] [evidence ISM]; GO_component: integral component of membrane [goid GO:0016021] [evidence ISM];	-	140	1237	141	1238	8.78014	3.13424
PA0756 | probable two-component response regulator	PA0756	MRILLVEDHPQLAESVVQALKGAGWTVDLLQDGVAADLALASEE YALAILDVGLPRMDGFEVLARLRGRGKTLPVLMLTARGEVKDRVHGLNLGADDYLAKP FELSELEARVKALLRRSVLGGEQLQRCGALVYDLGTRRFSLDEQPLTLTSREQAVLEA MIARPGRVMSKEQLAAQVFGLDEEASADAIEIYVHRLRKKLEGGAVRIVTFRGLGYLL EAQGD	GO_process: regulation of transcription, DNA-templated [goid GO:0006355] [evidence ISM]; GO_process: phosphorelay signal transduction system [goid GO:0000160] [evidence ISM]; GO_function: DNA binding [goid GO:0003677] [evidence ISM];	+	166	128	167	129	0.772455	-0.372477
PA0757 | probable two-component sensor	PA0757	MTDAGSLRGRLLLWLALLLLLVLLASGLSAYWNGREVADTAYDR TLLASARAIADGLYEKDGTLRADVPYVALDTFAYDSAGRIFYQVNDIHGRMISGYENL PAAPADTLRTDDYPALAKFYDGVYQGVDVRVVSLLQPVSEPSMSGMAEIRVAETEGAR ERMARSLMTDTLLRLGVLGVGALVLVWLAVSAALRPLDRLRREVEERQPDDLRPLPML EVQHELRPLVESLNHFTQRLRSLFERQSHFIADAAHELRTPLAALKARLELGLREQEP EAWRSTLETTAKNTDRLIHLANQLLSLARIESGAQAIAEGGAERIDLTALARELGLAL APLAYARGASLALESAGPVWIQGEPTLLNELLSNLLDNALAHTPQGGNVILRVLEGGV LEVEDDGPGIPAADRERVFQRFYRRGDSPGSGLGLAIVGEVCRAHRAQIQLDQGELGG LLVRVRFPVE	GO_function: phosphorelay sensor kinase activity [goid GO:0000155] [evidence ISM]; GO_process: signal transduction [goid GO:0007165] [evidence ISM]; GO_component: membrane [goid GO:0016020] [evidence ISM]; GO_function: signal transducer activity [goid GO:0004871] [evidence ISM]; GO_process: phosphorylation [goid GO:0016310] [evidence ISM]; GO_function: transferase activity, transferring phosphorus-containing groups [goid GO:0016772] [evidence ISM]; GO_component: integral component of membrane [goid GO:0016021] [evidence ISM];	+	274	308	275	309	1.12364	0.168175
PA0758 | hypothetical protein	PA0758	MSKLADKVQQDLIRAIDQDELVLPTLPEVALQVREAAEDPDVSI QALSKVIGNDAALTARIIRVVNSPLLRSPKEITDLQMAISRLGINYTCNLATGLAMEQ MFQATTDVVDRKMREVWNKSTEIAGICHVLARHYTRLAPDQATLAGLVHQIGVLPILT YAEDHNELLSDSISLSHVIERIHPLIGERILKAWDFPAPIAEVPRQHLDFARNSPRAD YTDLVQVATLQSYLGSEHPYTRLDWSQIPAFAKLGLEPTVDMKEDEDLSSALEAATSM LQ		-	1014	739	1015	740	0.729064	-0.455883
PA0759 | conserved hypothetical protein	PA0759	MADPAFHTPLVHEGILAVRGPDAAKFLQGQLTCNLAYLNDETSS LGGRCNIKGRLLSSFRILPEGDGLLLAMAGELLEAQLADLKKYAVFSKASLADESAAW LRIGLRDASEALRALGIDTPAESGRIARHGDLLAVALGDGRVELWVPAQRAEAVLATL REHSREAPLDDWLLGQVRAGIGQVFGATRELFIPQMINLQAVGGVSFKKGCYTGQEIV ARMQYLGRLKRRLYRLALDADEVPAPGTGLFSPVHSTSVGEVVLAARTPENSVELLAV LQDDAVADGRISLGSAEGAPLVLLNLPYTLDSDREIQR	GO_function: aminomethyltransferase activity [goid GO:0004047] [evidence ISM]; GO_component: cytoplasm [goid GO:0005737] [evidence ISM]; GO_process: glycine catabolic process [goid GO:0006546] [evidence ISM];	-	689	513	690	514	0.744928	-0.424828
PA0760 | conserved hypothetical protein	PA0760	MADETELKRLYWHSRRGMLELDVLLVPFVQEVYPGLDAEDQARF RKLLECEDQDMFGWFMQRGEPEDADLRRMVRMILDRVQPD		+	97	78	98	79	0.806122	-0.310929
PA0761 | nadB | L-aspartate oxidase	PA0761	MSQHYQHDVLVIGSGAAGLSLALTLPEHLRIAVLSKGELSQGST YWAQGGVAAVLDDTDTVESHVEDTLVAGGGLCREDAVRFTVEHSREAIQWLIEQGVPF TRDEQHNHEEGSFEYHLTREGGHSHRRIIHAADATGAAIFNTLLAQARRRPNIELLSQ RVAVDLITERKLGLPSKRCLGAYVLNRESGEVDTFRARFSVLASGGASKVYLYTSNPD GNSGDGIAMAWRAGCRVGNLEFNQFHPTCLYHPQAKSFLITEALRGEGALLRLPNGER FMPRFDPRGELAPRDIVARAIDHEMKRLGIDCVYLDISHKPAEFIKAHFPTVYERCLD FGIDITQQPIPVVPAAHYTCGGVLVDQHGHTDVPGLYAIGETTFTGLHGANRMASNSL LECFVYARSAAADMLQRLPGTPVPESLPSWDASQVTDSDEDVIIAHNWDELRRFMWDY VGIVRTNKRLQRAQHRVRLLLSEIDEFYSNYKVSRDLIELRNLALVAELIIRSAMQRR ESRGLHYTLDYPDLLPEARDTILVPPIYGD	GO_function: oxidoreductase activity [goid GO:0016491] [evidence ISM]; GO_process: oxidation-reduction process [goid GO:0055114] [evidence ISM]; GO_component: cytoplasm [goid GO:0005737] [evidence ISM]; GO_function: L-aspartate oxidase activity [goid GO:0008734] [evidence ISM]; GO_process: NAD biosynthetic process [goid GO:0009435] [evidence ISM];	-	2543	1958	2544	1959	0.770047	-0.376981
PA0762 | algU | sigma factor AlgU	PA0762	MLTQEQDQQLVERVQRGDKRAFDLLVLKYQHKILGLIVRFVHDA QEAQDVAQEAFIKAYRALGNFRGDSAFYTWLYRIAINTAKNHLVARGRRPPDSDVTAE DAEFFEGDHALKDIESPERAMLRDEIEATVHQTIQQLPEDLRTALTLREFEGLSYEDI ATVMQCPVGTVRSRIFRAREAIDKALQPLLREA	GO_process: negative regulation of bacterial-type flagellum-dependent cell motility [goid GO:1902201] [evidence IMP]; GO_process: regulation of polysaccharide biosynthetic process [goid GO:0032885] [evidence IMP]; GO_function: DNA binding [goid GO:0003677] [evidence ISM]; GO_function: sequence-specific DNA binding transcription factor activity [goid GO:0003700] [evidence ISM]; GO_process: DNA-templated transcription, initiation [goid GO:0006352] [evidence ISM]; GO_process: regulation of transcription, DNA-templated [goid GO:0006355] [evidence ISM]; GO_function: sigma factor activity [goid GO:0016987] [evidence IDA]; GO_process: positive regulation of response to oxidative stress [goid GO:1902884] [evidence IMP]; GO_process: positive regulation of cell adhesion involved in single-species biofilm formation [goid GO:1900189] [evidence IMP]; GO_process: positive regulation of single-species biofilm formation on inanimate substrate [goid GO:1900233] [evidence IMP]; GO_process: cellular response to antibiotic [goid GO:0071236] [evidence IMP]; GO_component: cytosolic DNA-directed RNA polymerase complex [goid GO:0000345] [evidence IDA]; GO_process: negative regulation of flagellar cell motility [goid GO:2000154] [evidence ]; GO_process: positive regulation of cellular response to heat [goid GO:1900036] [evidence IDA]; GO_process: pathogenesis [goid GO:0009405] [evidence IMP]; GO_process: cellular response to cell envelope stress [goid GO:0036460] [evidence IDA]; GO_process: regulation of polysaccharide biosynthetic process [goid GO:0032885] [evidence IMP];	+	3701	2115	3702	2116	0.571583	-0.806965
PA0763 | mucA | anti-sigma factor MucA	PA0763	MSREALQETLSAVMDNEADELELRRVLAACGEDAELRSTWSRYQ LARSVMHREPTLPKLDIAAAVSAALADEAAPPKAEKGPWRMVGRLAVAASVTLAVLAG VRLYNQNDALPQMAQQGTTPQIALPQVKGPAVLAGYSEEQGAPQVITNSSSSDTRWHE QRLPIYLRQHVQQSAVSGTESALPYARAASLENR	GO_function: sigma factor antagonist activity [goid GO:0016989] [evidence IMP]; GO_process: regulation of polysaccharide biosynthetic process [goid GO:0032885] [evidence IMP];	+	2006	1535	2007	1536	0.765321	-0.385862
PA0764 | mucB | negative regulator for alginate biosynthesis MucB	PA0764	MRTTSLLLLLGSLMAVPATQAADASDWLNRLAEADRQNSFQGTF VYERNGSFSTHEIWHRVESDGAVRERLLQLDGARQEVVRVDGRTQCISGGLADQLADA QLWPVRKFDPSQLASWYDLRLVGESRVAGRPAVVLAVTPRDQHRYGFELHLDRDTGLP LKSLLLNEKGQLLERFQFTQLNTGAAPAEDQLQAGAECQVVGPAKADGEKTVAWRSEW LPPGFTLTRSFMRRSPVTPDPVACLTYGDGLARFSVFIEPLHGAMVGDARSQLGPTVV VSKRLQTDDGGQMVTVVGEVPLGTAERVALSIRPEAAAQK	GO_process: regulation of polysaccharide biosynthetic process [goid GO:0032885] [evidence IMP];	+	2171	1419	2172	1420	0.653775	-0.613133
PA0765 | mucC | positive regulator for alginate biosynthesis MucC	PA0765	MIEEQGRVVATEPGAVWVETVRRSTCSSCSANAGCGQGLMQRLG VGAGRARVRALSDLSLRVGDAVVLGIHEDLLLRASVLFYLFPLLGFFVAALLATRAGL VEPLIIVSGLAGLLAAWLLVRRHARRHADDPASQPVVLRALISGPSDSA	GO_process: regulation of transcription, DNA-templated [goid GO:0006355] [evidence IDA]; GO_component: Gram-negative-bacterium-type cell wall [goid GO:0009276] [evidence IDA]; GO_process: regulation of polysaccharide biosynthetic process [goid GO:0032885] [evidence IMP];	+	233	149	234	150	0.641026	-0.641546
PA0766 | mucD | serine protease MucD precursor	PA0766	MHTLKRCMAAMVALLALSLAMTARAELPDFTPLVEQASPAVVNI STRQKLPDRAMARGQLSIPDLEGLPPMFRDFLERSIPQVPRNPRGQQREAQSLGSGFI ISNDGYILTNNHVVADADEILVRLSDRSEHKAKLIGADPRSDVAVLKIEAKNLPTLKL GDSNKLKVGEWVLAIGSPFGFDHSVTAGIVSAKGRSLPNESYVPFIQTDVAINPGNSG GPLLNLQGEVVGINSQIFTRSGGFMGLSFAIPIDVALNVADQLKKAGKVSRGWLGVVI QEVNKDLAESFGLDKPSGALVAQLVEDGPAAKGGLQVGDVILSLNGQSINESADLPHL VGNMKPGDKINLDVIRNGQRKSLSMAVGSLPDDDEEIASMGAPGAERSSNRLGVTVAD LTAEQRKSLDIQGGVVIKEVQDGPAAVIGLRPGDVITHLDNKAVTSTKVFADVAKALP KNRSVSMRVLRQGRASFITFKLAE	GO_function: protein binding [goid GO:0005515] [evidence ISM]; GO_function: catalytic activity [goid GO:0003824] [evidence ISM]; GO_function: serine-type endopeptidase activity [goid GO:0004252] [evidence ISS]; GO_process: proteolysis [goid GO:0006508] [evidence ISM]; GO_process: signal transduction [goid GO:0007165] [evidence IDA]; GO_component: periplasmic space [goid GO:0042597] [evidence IDA];	+	8336	7946	8337	7947	0.953221	-0.069118
PA0767 | lepA | GTP-binding protein LepA	PA0767	MSDLSHIRNFSIIAHIDHGKSTLADRFIQMCGGLSDREMEAQVL DSMDLERERGITIKAHSVTLHYKAQDGKTYQLNFIDTPGHVDFTYEVSRSLAACEGAL LVVDAGQGVEAQSVANCYTAIEQGLEVMPVLNKMDLPQAEPERVKEEIESIIGIDATD AVACSAKSGMGVLEVLERLVTAIPAPEGEIEAPLQALIIDSWFDNYLGVVSLVRVKNG RVKKGDKILVKSTGKVHQVDSVGVFTPKHTETVDLKAGEVGFIIAGIKDIHGAPVGDT LTLNNTPDVEVLPGFKRVKPQVYAGLFPVSSDDFEDFRDALQKLTLNDSSLQYEPESS EALGFGFRCGFLGMLHMEIIQERLEREYDLDLITTAPTVVFEIVQKNGEIIYVDNPSK LPDLASIQEMREPICRATILVPKDHLGNVITLCIEKRGVQRDMHFLSGQVQVVYDLPM NEVVLDFFDRLKSTSRGYASLDYSFDRFEPSNLVRLDVLINGEKVDALALIVHRDNAP YKGRQLVEKMKELIPRQMFDVAIQAAIGGQIIARSTVKALRKNVLAKCYGGDVSRKRK LLEKQKAGKKRMKQVGSVEIPQEAFLAVLKVDS	GO_function: GTP binding [goid GO:0005525] [evidence ISM]; GO_function: GTPase activity [goid GO:0003924] [evidence ISM];	+	4107	3068	4108	3069	0.747079	-0.420668
PA0768 | lepB | signal peptidase I	PA0768	MTLNFPLLLVIAVAVCGALALVDLVLFAPRRRAAISSYEGQVNE PDPAVLEKLNKEPLLVEYGKSFFPVLFIVLVLRSFLVEPFQIPSGSMKPTLEVGDFIL VNKFAYGIRLPVLDTKVIPIGDPQRGDVMVFRYPSEPNINYIKRVVGLPGDTVRYTKE KRLYVNGELVAEKLVGEEPGTLGSVTLYQEKLGQAEHLIRKEMSRYRIEPDRQWTIPA GHYFMMGDNRDNSNDSRYWNDPKIPKDLLGMVPDRNIVGKAFAVWMSWPDPKMSNLPN FSRVGVIH	GO_process: proteolysis [goid GO:0006508] [evidence ISM]; GO_function: serine-type peptidase activity [goid GO:0008236] [evidence ISM]; GO_component: membrane [goid GO:0016020] [evidence ISM]; GO_component: integral component of membrane [goid GO:0016021] [evidence ISM]; GO_function: peptidase activity [goid GO:0008233] [evidence IDA];	+	1913	1659	1914	1660	0.867294	-0.205408
PA0769 | hypothetical protein	PA0769	MRFARSQKGMSLLGWLVVLGVVAFFASAAFKIIPHYMDYYSLEK VITSVETDKAAEVRSVPEFYSYVGKGMQINGIRNLDLEKALEVQLEDNQFRAHLKYEK REPLISNIDLVVHFDKEFRVRMP		+	674	414	675	415	0.614815	-0.701776
PA0770 | rnc | ribonuclease III	PA0770	MSNSLDRLERKLGYTFKDRDLMVLALTHRSYAGRNNERLEFLGD AILNFVIGEALFHHFPQAREGQLSRLRARLVKGETLALLARGFEVGDYLRLGSGELKS GGFRRESILADAMEALIGAIYLDTGMDSARERIIAWLGPQLRELTPVDTNKDPKTRLQ EFLQSRGCDLPRYEVVDIQGEPHCRTFFVDCEVALLSDKTHGHGGSRRIAEQVAAAAA LVALGVENGHD	GO_function: RNA binding [goid GO:0003723] [evidence ISM]; GO_function: ribonuclease III activity [goid GO:0004525] [evidence ISM]; GO_process: rRNA catabolic process [goid GO:0016075] [evidence ISM]; GO_process: RNA processing [goid GO:0006396] [evidence ISM];	+	1326	936	1327	937	0.706104	-0.502047
PA0771 | era | GTP-binding protein Era	PA0771	MTDMHDDIPAGSRCGYVAIVGRPNVGKSTLLNHILGQKLAITSR KPQTTRHNMLGIKTEGEVQAVYVDTPGLHKSGEKALNRYMNRTASAALKDVDVVIFVV DRTRWTEEDQMVLERVQYVSCPVLIAVNKTDRIEEKADLLPHLEWLTQQLPKAEVVPI SAQHGTNLDVLEKLVAERLPESEHFFPEDQITDRSSRFLAAELVREKIMRQLGAELPY QITVEIEEFKQEGRILHIHALILVEREGQKKIIIGDKGERIKSIGQNARKDMEVLFDS KVMLNLWVKVKGGWSDDERALRSLGYGDL	GO_function: GTP binding [goid GO:0005525] [evidence ISM]; GO_function: RNA binding [goid GO:0003723] [evidence ISM]; GO_component: intracellular [goid GO:0005622] [evidence ISM];	+	2006	1577	2007	1578	0.786248	-0.346943
PA0772 | recO | DNA repair protein RecO	PA0772	MSFAAAQATYVLHSRPYKETSALVDFFTPLGRLRAVLRGARGKA GALARPFVPLEAEWRGRGELKTVARLESAGVPNLLNGQALFSGLYLNELLIRLLPAED PQPEIFAHYAATLPLLAAGRPIEPLLRAFEWRLLEQLGYGFALDVDIDGRPIEPQALY QLLPEAGLEPVAQLQPGLFQGSELLSMADADWSAPGALAAAKRLMRQALAPHLGGRPL VSRELFMNRKESPRD	GO_process: DNA recombination [goid GO:0006310] [evidence ISM]; GO_process: DNA repair [goid GO:0006281] [evidence ISM];	+	154	150	155	151	0.974194	-0.0377197
PA0773 | pdxJ | pyridoxal phosphate biosynthetic protein PdxJ	PA0773	MTEATRILLGVNIDHVATLRQARGTRYPDPVKAALDAEEAGADG ITVHLREDRRHIQERDVRVLKEVLQTRMNFEMGVTEEMLAFAEEIRPAHSCLVPERRE ELTTEGGLDVAGQEQRIRDAVRRLAAVGSEVSLFIDPDPRQIEASARVGAPAIELHTG RYADAEDPEEQARELQRVREGVALGRSLGLIVNAGHGLHYHNVEPVAAIDGINELNIG HAIVAHALFVGFRQAVAEMKALMLAAATKR	GO_component: cytoplasm [goid GO:0005737] [evidence ISM]; GO_process: pyridoxine biosynthetic process [goid GO:0008615] [evidence ISM]; GO_function: pyridoxine 5'-phosphate synthase activity [goid GO:0033856] [evidence ISM]; GO_function: catalytic activity [goid GO:0003824] [evidence ISM];	+	961	846	962	847	0.880457	-0.183675
PA0774 | conserved hypothetical protein	PA0774	MIQHLALDALQRHLAGSPLYGWATSLPAQISARIEEGHGDLARW WSAVQRLPQVPAPKVDLAQRFALHSDHDAALQAQMKEALQGLIPWRKGPFDFFGVQVD TEWRSDWKWERVSPHVELRGKRVLDVGCGNGYYQWRMLGAGAESVVGVDPNWLFLCQF LAAKRYLPELPAWHLPLALEDLPEKLEGFDTVFSMGVLYHRRSPIDHLLALKDCLKRG GELVLETLVVEGDASTVLVPEDRYAQMRNVWFLPSVAALELWLRRAGFADARCVDVSL TSVEEQRSTEWMRFQSLPEFLDPQDRSRTVEGLPAPMRATLVARKP	GO_process: tRNA wobble uridine modification [goid GO:0002098] [evidence ISM]; GO_function: tRNA (uracil) methyltransferase activity [goid GO:0016300] [evidence ISM];	-	372	460	373	461	1.23592	0.305591
PA0775 | conserved hypothetical protein	PA0775	MSESDRLFAQPQQRVADFVFNEDVVRVFPDMIKRSVPGYPTIVE NIGVLGAQFAQPNSVLYDLGCSLGAVTQSLRRHVRNDGCRVIGVDNSHAMIERCSEYL HAQDAMYQELLPVELIEADILALDLQPTSLVAMNFTLQFVAPDQRLGLLRRIRQALLP GGALILSEKLRFADAQEHALLTDLHIAFKRANGYSELEIAQKRSALENVMLPDTFEEH RERLLAAGFSRVSQWFQCLNFASMIALP	GO_function: tRNA (uracil) methyltransferase activity [goid GO:0016300] [evidence ISM]; GO_process: tRNA wobble uridine modification [goid GO:0002098] [evidence ISM]; GO_process: metabolic process [goid GO:0008152] [evidence ISM]; GO_function: methyltransferase activity [goid GO:0008168] [evidence ISM];	-	320	317	321	318	0.990654	-0.0135465
PA0776 | hypothetical protein	PA0776	MGTALRYSLLWASTVFVSSCGSLLPSERAEVQSPFVDYLDAELR YSQAQPGSTTRSQLFGLGFDPLTQGNGRMLSFIDVRLMFIQPNIPIDYLPGGLVQCLE AKDRCIGYAFDFSKTDTQRVGSFWADVFNFRKKRELQGWSFKAVFVFVNDVLVHKVSN GEPNIHRLEDKKNPLGPLQGAGEYFSDKLR		-	20	12	21	13	0.619048	-0.691878
PA0777 | hypothetical protein	PA0777	MLRASFVLLALSCAAPLLSLAEPLRFAGDDGCPYLCPGTPQRPG YLVEALSQVLREPPHFDSLPWPRAVQMVRDGHRDGLVGAYGLDGLRVGSEPIGWVGLA FYTRHDSDWHYSGDASLLGQRLGLAQGYVNNPRFEAWRSQAGDDDLHLQVLGGERVLP RNLQKLLLGRIDVLLEDRDIIEHYLEHHPQLAGQIRRAGELPGRQPLHVGLSPHLPEV DARLAELDEGLRQLRREGTLKVLGERYRLSFE	GO_function: transporter activity [goid GO:0005215] [evidence ISM]; GO_process: transport [goid GO:0006810] [evidence ISM];	-	130	88	131	89	0.679389	-0.55769
PA0778 | icp | inhibitor of cysteine peptidase	PA0778	MSFSPSRLLLPLSIVVLAGCAGQQKPVVTLDDADDCSPLKLTQG QELVLTLPSNPTTGFRWELRNPAASVLKRLGPEVYSNSEEDSGLVGSGGESTWRFRVA ASGDDRLELVYRRPWEKDAEPAESFSCAIQVR		-	286	216	287	217	0.756098	-0.403356
PA0779 | asrA | AsrA	PA0779	MSDQDVNPEHISDAQPAGTGLVLPGQTLPTTLYVIPIHNRPFFP AQVLPVIVNEEPWAETLELVAKTDHHSLALFFMDNPPEDPRHFDVNSLPEHGTLVRVH HASREGGKLQFVAQGLSRVRIRGWIKRHRPPFMVEVDYPKTPIDPSDEVKAYGMALIN AIKELLPLNPLYSEELKNYLNRFSPNDPSPLTDFAAALTTAPGGELQEVLDTVPILKR MEKVLPLLRKEVEVARLQKELSAEVNRKIGEHQREFFLKEQLKIIQQELGITKDDKSA DADEFRARLEGKVLPEQARKRIDEELNKLSILESGSPEYAVTRNYLDWATALPWGVYG KDKLDLKHARKVLDKHHAGLDDIKDRILEFLAVGSFKGEIAGSIVLLVGPPGVGKTSI GKSIAESLGRPFYRFSVGGMRDEAEIKGHRRTYIGALPGKLVQALKEVEVMNPVIMLD EIDKLGASYQGDPASALLETLDPEQNVEFLDHYLDLRLDLSKVLFVCTANTLDSIPGP LLDRMEVIRLSGYISEEKLAIAKRHLWPKQLEKAGVPKGRLSISDAALRAVIEGYARE AGVRQLEKQLGKLVRKSVVKLLEDPESKVKIGPRDLEDYLGMPVFRSEQVLSGIGVIT GLAWTSMGGATLPIEATRIHTLNRGFKLTGQLGDVMKESAEIAYSYIGSHLKKYGGDP TFFDQAFVHLHVPEGATPKDGPSAGVTMASALLSLARNQVPKKGVAMTGELTLTGQVL PIGGVREKVIAARRQKIFELILPEANRGHFEELPDYLREGLTVHFAKRYGDVAKVLFP A	GO_function: ATP-dependent peptidase activity [goid GO:0004176] [evidence ISM]; GO_function: ATP binding [goid GO:0005524] [evidence ISM]; GO_process: proteolysis [goid GO:0006508] [evidence ISM]; GO_function: serine-type endopeptidase activity [goid GO:0004252] [evidence ISM]; GO_function: sequence-specific DNA binding [goid GO:0043565] [evidence ISM]; GO_process: regulation of nitric oxide metabolic process [goid GO:0080164] [evidence IMP]; GO_process: cellular response to antibiotic [goid GO:0071236] [evidence IMP];	-	9875	9987	9876	9988	1.01134	0.016269
PA0780 | pruR | proline utilization regulator	PA0780	MFDTRLIRLPDQSHTHAHEHHQLVMSLAGRAEFEVNGCGGEVCR MRACLVPGEAGHVFAGVGDNRMLIIDLGEDNPTPEDPDLLARLFEAPRYPTLDADFQN LLSYAGAELARYGSDPLLTRALGGVLIRALHLRLFGEQQPLAASGPLDLERLDAHIVR NLARRITVAELAQVACLSPSHFHAQFKDSVGLTPHQYLLKVRLDCAARLLRESRLPLV RIAEECGFSSQSALTTAMRRYLGLTPKSLRKG	GO_process: regulation of transcription, DNA-templated [goid GO:0006355] [evidence IDA]; GO_process: proline catabolic process [goid GO:0006562] [evidence IDA]; GO_process: regulation of transcription, DNA-templated [goid GO:0006355] [evidence IDA]; GO_process: positive regulation of proline catabolic process to glutamate [goid GO:2001158] [evidence IMP]; GO_function: DNA binding [goid GO:0003677] [evidence ISM]; GO_function: sequence-specific DNA binding transcription factor activity [goid GO:0003700] [evidence ISM];	+	302	239	303	240	0.792079	-0.336283
PA0781 | hypothetical protein	PA0781	MSSSGLFPSRPLWPLTPLALACLIVSGETLGADGRPSELPSQVI TANPLGNESPATPSSVLEGDELTLRQKGSLGETLNGLPGVSSTYFGPGASRPVIRGMD GDRIRLLRNGVGALDASSLSYDHAVPEDPNSVERLEVVRGPAALLYGGNAIGGVVNSF DNRIPSEPVDGIHGSGELRYGGADTTRSRSGALEAGDGNFALHVDAASREFNDVRIPG YAHSSRQRQIDGDTGKHRVQNSDGRQDGGAVGGSYHWEHGYAGLSYSGYDSNYGSPAE DDVRLKMQQDRYAFASEIRDLEGPFTSLKLDAAYTKYEHKEIEDGETGTTFKNEGYEG RIEARHRPLGPLNGVVGAQFANSRFSALGEEAFVPHTETDSAALFALEEWKLSDRLDL SFGARLEHTRVDPDAKGNERFAENDGSQSFTTGSLSTGAVYKLTPIWSLAATLSYTER APTFYELYANGPHAATGTYEVGDADADKEKAVSTDLALRFDNGVHKGSVGVFYSRFSN YIGLLASGRHRNEEGEVVAAGDDEALPEYLYSGVRADFYGVEAQDRIHLLESPYGNFD LELSGDYTRAKNKDTGEPLPRIAPLRLNTALIWELQQWQARVDVEHAASQHRVPEEEL STDGYTTLGASLGYNFDLGESRWLAFVKGTNLTNQTVRYASSILRDRVPAAGRGIEAG VKVAF	GO_component: membrane [goid GO:0016020] [evidence ISM]; GO_process: transport [goid GO:0006810] [evidence ISM]; GO_function: receptor activity [goid GO:0004872] [evidence ISM]; GO_function: transporter activity [goid GO:0005215] [evidence ISM];	-	91	78	92	79	0.858696	-0.219781
PA0782 | putA | proline dehydrogenase PutA	PA0782	MFKASHVLQGEDQTRSAAEFFPVISANYAVDEEAYLGELLQLAD PGPDGIEAIRRNARALIETVRSRDNAVDTLDALLRQYSLDTQEGLMLMCLAEALLRVP DAATADALIRDKLSAADWQRHLGQSDNVLVNFAAWGLVMTGKVVNIDERTDGRAPSVI SRLVQRSGEPVIRAAMNQAMKLMGKQFVLGRTISEALKNGRPCREQGYTYSFDMLGEA ALTAADAEKYMADYRQAIDTVGAEPQVGPGPRPSISIKLSALHPRYEVAQRERVLSEL FANVLELAVRARKLNVGITIDAEEADRLELSLELYEKLMRDPAIAGWGEFGLVIQAYS KRCLPVLVWLTLLGRELGARIPLRLVKGAYWDSEIKQCQVQGADGYPVYTRKEGTDTS YLACARYLLSEHTRGVIYPQFASHNAHTVTAILALADEARAAGGEERDFEFQRLHGMG DALYDTVIEKYRRNVRIYAPVGAHKDLLPYLVRRLLENGANSSFVHKLVDPRVPVETL IQHPVTQLRQFKTLANDRIPLPQAIFGAGRKNSQGINMNIQNQWNELELAYKPHLTRQ WQAAPIVNGEKLSGPAHEVRCPYDLERLVGSVQYASAEQAGKALDVLQAAWPRWSATP VDERAGILERLADLLEAQRGELMALCTLEAGKSLQDGIDEIREAVDFCRYYAQQARQR LVREELRGPTGERNELFYEGRGIFACVSPWNFPLAIFLGQISAALVAGNTVLAKPAEQ TSLIAARTVELMFEAGLPKDVIALLPGDGATLGGVFCRDARVAGVAFTGSTDTARIIN RQLAEKPGAIATLIAETGGQNAMIVDSTALPEQVIKDAVQSAFTSAGQRCSALRVMYV QQDIAERVIELLKGAMAELKVGPTEVRVSDVGPVIDAEAKAGLEQHIAALKAAGKLIA ETKVPGNLNGHFVAPVAFEISGIDELKKENFGPVLHVVRYAAQDLEKVVQAINATGFG LTMGVHSRNEETARRIEELARVGNLYINRNQIGAVVGVQPFGGHGLSGTGPKAGGPNY LLRFVSERTTSVNTTAVGGNASLLSLADAE	GO_function: oxidoreductase activity [goid GO:0016491] [evidence ISM]; GO_function: oxidoreductase activity, acting on the aldehyde or oxo group of donors, NAD or NADP as acceptor [goid GO:0016620] [evidence ISM]; GO_function: sequence-specific DNA binding transcription factor activity [goid GO:0003700] [evidence ISM]; GO_process: proline catabolic process to glutamate [goid GO:0010133] [evidence IDA]; GO_function: proline dehydrogenase activity [goid GO:0004657] [evidence IDA]; GO_function: 1-pyrroline-5-carboxylate dehydrogenase activity [goid GO:0003842] [evidence IDA]; GO_process: oxidation-reduction process [goid GO:0055114] [evidence ISM]; GO_process: metabolic process [goid GO:0008152] [evidence ISM];	+	21303	16216	21304	16217	0.761219	-0.393617
PA0783 | putP | sodium/proline symporter PutP	PA0783	MSVNTPTLITFVIYIAAMVLIGLAAYRSTNNFSDYILGGRSLGS FVTALSAGASDMSGWLLMGLPGAVYLSGLSESWIAIGLIVGAYLNWLFVAGRLRVQTE HNGNALTLPDYFTNRFEDNSRLLRIFSALVILVFFTIYCASGIVAGARLFESTFGLSY ETALWAGAAATIAYTFIGGFLAVSWTDTVQASLMIFALILTPVIVMLATGGVEPTFTA IELKDATSFDMLKGASFIGVISLMAWGLGYFGQPHILARFMAADSVKSIPAARRISMT WMILCLGGAVAVGFFGIAYFQAHPEQAGAVSENPERVFIELAKILFNPWIAGVLLSAI LAAVMSTLSCQLLVCSSALTEDFYKAFLRKGASQLELVWVGRAMVLLVAVIAIWLASN PENRVLGLVSYAWAGFGAAFGPLVLFSLLWKRMTRNGALAGMIVGAATVILWKNLLGW TGLYEIIPGFLFASVAIVVFSLLGKAPSTSMLKRFDDAEQEYREAHQGSAAPVTQR	GO_process: proline catabolic process to glutamate [goid GO:0010133] [evidence IMP]; GO_function: L-proline transmembrane transporter activity [goid GO:0015193] [evidence IC]; GO_function: proline:sodium symporter activity [goid GO:0005298] [evidence ISM]; GO_process: sodium ion transport [goid GO:0006814] [evidence ISM]; GO_process: proline transport [goid GO:0015824] [evidence ISM]; GO_component: integral component of membrane [goid GO:0016021] [evidence ISM]; GO_function: sodium ion binding [goid GO:0031402] [evidence ISM]; GO_function: transporter activity [goid GO:0005215] [evidence ISM]; GO_process: transport [goid GO:0006810] [evidence ISM]; GO_component: membrane [goid GO:0016020] [evidence ISM]; GO_process: transmembrane transport [goid GO:0055085] [evidence ISM];	+	6962	4248	6963	4249	0.610225	-0.712586
PA0784 | probable transcriptional regulator	PA0784	MEIPMFASLPLTALRTFESAARQSSFKAAAEELAVTPTAVSHQI RSLEAWLGVPLFQRLPRKARLTDCGERLFRSLHGALLEISQSVDTLRPQRSVGNLTVS TTPAFAALWLVPRLGRFYAAHPQINLRLDTNCEVLDLHQDASIDLVIRYSLDDHPNFY GLCLFDECFAVYGSPAQVALAAERQPTLISVRWHNSRLYAHGWEAWCAQAGEDWMEGQ PVIRQYDEEHYALQAAIAGQGLVLASSILVSESVASGLLRPYRADISVDGAGYSALCV PGRERHPPVKAFFEWLRLEARQSGHACRLERDA	GO_function: sequence-specific DNA binding transcription factor activity [goid GO:0003700] [evidence ISM]; GO_process: regulation of transcription, DNA-templated [goid GO:0006355] [evidence ISM];	-	922	638	923	639	0.692308	-0.530515
PA0785 | azoR1 | FMN-dependent NADH-azoreductase 1, AzoR1	PA0785	MSRILAVHASPRGERSQSRRLAEVFLAAYREAHPQARVARREVG RVPLPAVTEAFVAAAFHPQPEQRSLAMQADLALSDQLVGELFDSDLLVISTPMYNFSV PSGLKAWIDQIVRLGVTFDFVLDNGVAQYRPLLRGKRALIVTSRGGHGFGPGGENQAM NHADPWLRTALGFIGIDEVTVVAAEGEESGGRSFEDSCDEAEQRLLALARSA	GO_function: oxidoreductase activity, acting on other nitrogenous compounds as donors [goid GO:0016661] [evidence ISM]; GO_process: oxidation-reduction process [goid GO:0055114] [evidence ISM]; GO_function: oxidoreductase activity, acting on NAD(P)H, quinone or similar compound as acceptor [goid GO:0016655] [evidence IDA];	+	84	70	85	71	0.835294	-0.259644
PA0786 | probable transporter	PA0786	MAWFHLLVAAAFEVAFAMGMKFSNGFGRLWPSLLTVVAAIGGIY FLTLALRELPVSVAYPIWTAIGSLGTVFLGVLLLGESLTAVKLVSVGLIVAGVAGLK	GO_component: integral component of membrane [goid GO:0016021] [evidence ISM];	+	3	2	4	3	0.75	-0.415037
PA0787 | hypothetical protein	PA0787	MLTTLAVSNYRTLRDLVMPLRRLNLITGANGAGKSNVYRALRLL ADSARGEVIPSLAREGGLPSTLWAGPEDISRAMRSGAQPIEGSVRRQSVNLRLGFAGE DFGYCIDLGLPEPSQSKFGLDPVIKRECIWAGPFLRPANVLVDRRGPLLRARGGGGRW EVAAQHLATFDSMLGAAVDPRQVPELLGLRERIRSWRFYDHFRSDAEAPARRPQIGTH TPVLGADGADLAAALQTIREIGDAAALDEAVDDAFPGSRLHIDNPGGRFEVLIEQPGL LRPLRTAELSDGTLRYLLWIAALLSPRPPALLVLNEPETSLHPDLLPALGRLVGQAAQ HSQVLVVSHAARLVATLEEHPECHSLGLEKDFGETRIQGLRELDRPAWYWPVR	GO_function: ATP binding [goid GO:0005524] [evidence ISM];	+	311	272	312	273	0.875	-0.192645
PA0788 | hypothetical protein	PA0788	MNCAATGGASMGASERSTNDPSELQPCSLPASASPRKSRLRQRL MLIGFALPILAAVGIVVLHEAHTSRLQARELARYAATLDYEVRQGPSEAILFPADGPF DRRLGYQLLPSFMQRLYDRDYAITRQAHFSPALMRYAEHRLFPPYAEKAQAGLDIADC RGVPIYDFRYPQRRYANFASLPPLVVQSLLFIENRDLLDHERPYLNPAVDWGRFTQAA LSQVGKMLGFSAHSSGGSTLATQIEKYRHSAEGRTGSIGDKLRQMLSASVRSYREGPA NFAARQDIVLTYLNSVPLSAAPGYGEVTGLADGLWVWYGADYRQVGEALDGKAGLAAQ GLALRQVLALMIAHRRPSFYLAPRGRDELDRMTDSHLRVLTQAGVIEAPLRDAALAQK LAFRDPRSQPTVQPLPTNKGVTLARTRLAGMLGVPLYDLDRLDLRANTTLQHELQESV TAYLQKLADPDYAAQLGLIGERLLTPTSTRSVRYSFTLFERTPSGNQVRVQTDNTDQP FDINEGSKLELGSTAKLRVLASYLETVAQIHRDYGGMSVAELRKVEVEPLDFILRWGI DYLVASRDRDLSAMLQAAMERRYSASPYESFFTGGGLHTFNNFRKEDNGRRPMLLEAL RESINLPFVRLLRDLIRHDIYQNAGSKVQLLADDKDPRRADYLDRFVDKESQVYLRRF WVKYRDKDANQRLETFLDGLRPWPVRLAAIHRYLQPQADLASFSAFLRERLPRGSLTD KRAAELYERYGPGKFNLNDQGYVARVHPLELWLLGYLQKQPQATFGEAVAASGAERKE VYGWLFKSRHKNARDKRIRILLEVEAFLDLHQQWKKLGYPFDHLVPSYATALGSSGDR PAALAELMGIIVNDGVRMPTLRLEHLDFALGTPYETRFAPEATLGQRVMTSEVATTLR NALSQVVDAGTARRLQGTFSRPDGAPLVMGGKTGTGDNRLQTFSAGGHVRSSKALNRT ATFVFYIGPRHFGTLTAYVDGSESSQFKFTSALPVQVLKGMAPLLRDYLDPRTATRCQ VPLSPQQIGRL	GO_function: transferase activity, transferring glycosyl groups [goid GO:0016757] [evidence ISS];	-	91	100	92	101	1.09783	0.13465
PA0789 | probable amino acid permease	PA0789	MSSVGEQKVQDGSLKRELGERHIRLMALGACIGVGLFLGSAKAI QMAGPAIMISYILGGLAILVIMRALGEMAVHNPVAGSFSQYAKDYLGPLAGFITGWNY WFLWLVTCVAEITAVAVYMGIWFPDVPRWIWALAALASMGTINLIAVRAFGEFEFWFA LIKIVTILAMVVVGIGMIAFGFGNDGIATGISNLWAHGGFMPNGIQGVLMSLQMVMFA YLGVEMIGLTAGEARNPTKTIPSAINSVFWRILLFYVGSLFVIMSLYPWNEIGTQGSP FVMTFERMGIKTAAGIINFVVITAALSSCNGGIFSTGRMLYSLAQHRQAPAFFGKASR SGVPRRALILSILALLLGVLLNYLVPEKVFVWVTSIATFGAIWTWAMILLAQLRFRKT LSPAECDKLQYRMWLYPVSSYLALAFLVMVVVLMAFFEDTRIALYIGPPFILLLTVLY YAFNLAPKEPAGTGSVSRAAS	GO_component: integral component of membrane [goid GO:0016021] [evidence ISM]; GO_process: transmembrane transport [goid GO:0055085] [evidence ISM]; GO_process: transport [goid GO:0006810] [evidence ISM]; GO_component: membrane [goid GO:0016020] [evidence ISM]; GO_process: amino acid transmembrane transport [goid GO:0003333] [evidence ISM]; GO_function: amino acid transmembrane transporter activity [goid GO:0015171] [evidence ISM]; GO_process: amino acid transport [goid GO:0006865] [evidence ISM];	+	5872	3033	5873	3034	0.516601	-0.952877
PA0790 | hypothetical protein	PA0790	MFYLLLFLCGCLTGVSAVLFGFGGGFVVVPLLYHLLQLGRAADD PLAQAAMQVAVATSTCVMIVNAALATYRHRRAGSLLRAYVWPLGAYIGVGAVLGAALV GLASGDFIRLAFVAYLAITILDCLLRRGFLSRAEERQARPLGVGETRLGGTLIGAIAT FLGVGGSVMTVPLLRRCGLSMTQATSMANPLSLPVALGGTLTYLVLAGYQEQGLGRGF VGYIDLLAFATLAGGGWLGIRLATPLIGRIPDALHARVYVGLLAAVMLSMLAG	GO_component: integral component of membrane [goid GO:0016021] [evidence ISM];	-	6	5	7	6	0.857143	-0.222392
PA0791 | probable transcriptional regulator	PA0791	MRNASIEQYDATPRAVVAMGTDYPDGYLLPRHRHRRAQLLYGAS GVMQVRTGDAGWVVPPQRAVWIPPGVEHEVRMLGVSTRSLYIEPGSAMAMPAHCQVLA VSPLLRQLLLAAVDMPLEYDTEGRDGALATLLLHELAAAETLPLHVPLPPEPRWLALC EAFLVEPDIRASAERWAGLLHTSLRSFNRTFRRYTGLSFGAWKQRACVVQALARLAGG ETVTAIALDCGYQSPAAFSTMFRRVLGQPPSAFQAGALRSPGGP	GO_function: DNA binding [goid GO:0003677] [evidence ISM]; GO_function: sequence-specific DNA binding transcription factor activity [goid GO:0003700] [evidence ISM]; GO_process: regulation of transcription, DNA-templated [goid GO:0006355] [evidence ISM]; GO_function: sequence-specific DNA binding [goid GO:0043565] [evidence ISM];	+	188	167	189	168	0.888889	-0.169925
PA0792 | prpD | propionate catabolic protein PrpD	PA0792	MSANVDLNQRPDYDAVLQDIADYVLDYRIDSTEALDTARNCLMD TLGCGLLALRFPECTKHLGPLVEGTLVPHGARVPGTSFRLDPVKAAWDIGCIVRWLDY NDTWLAAEWGHPSDNLGGILAVADHLSQKRLANGEAPLSMRQVLEAMIMAHEIQGVIA LENSFNRVGLDHVLLVKVASTAVCAKLMGADREQLLAALSHAFVDGQALRTYRHAPNA GSRKSWAAGDATSRGVRLADIALRGEMGIPGVLSAPQWGFYDVLFSHTSKDLATKPED KRRFSFPQGYGSYVMENVLFKISFPAEFHAQTAAEAAVRLHPLVKDRLQRISRIVITT HESAIRIISKVGPLANPADRDHCLQYMTAVPLIFGDLVAEHYEDAFHAAHPLIDRLRE KMEIVEEPRYSREYLEADKRSIANAVEVFFDDGSSTGQVAVEYPLGHRRRRAEGIPLL QEKFKANLATRFPPQRCQRIFDLCSHQASLEATPVNRFMDLLAI	GO_process: carbon utilization [goid GO:0015976] [evidence ISS]; GO_process: cellular catabolic process [goid GO:0044248] [evidence ISS]; GO_process: propionate catabolic process [goid GO:0019543] [evidence ISM]; GO_function: 2-methylcitrate dehydratase activity [goid GO:0047547] [evidence ISM]; GO_process: propionate catabolic process, 2-methylcitrate cycle [goid GO:0019629] [evidence ISM]; GO_function: 2 iron, 2 sulfur cluster binding [goid GO:0051537] [evidence ISM];	-	297	173	298	174	0.583893	-0.776225
PA0793 | hypothetical protein	PA0793	MAHPPQIRIPATYLRGGTSKGVFFRLEDLPESCRVPGEARDRLF MRVIGSPDPYAAHIDGMGGATSSTSKCVILSKSSQPGHDVDYLYGQVSIDKPFVDWSG NCGNLSTGAGAFALHAGLVDPARIPEDGICEVRIWQANIGKTIIAHVPVSGGQVQETG DFELDGVTFPAAEIVLEFLDPSDDGEDGGAIFPTGNLVDDLEVPGVGTFKATMINAGI PTVFVNAEEIGYRGTELREEINGDPQQLARFERIRVAGALRMGLIKTPEEAATRQHTP KIAFVAPPRDYRTASGKLVAAGDIDLLVRALSMGKLHHAMMGTAAVAIGTAAAIPGTL VNLAAGGGERSAVRFGHPSGTLRVGAEASQANGEWTVTKAIMSRSARILMEGWVRVPG DAF		-	491	242	492	243	0.493902	-1.0177
PA0794 | probable aconitate hydratase	PA0794	MNSAHRKPLPGTRLDYFDAREAVEAIQPGAYAKLPYTSRVLAEN LVRRCDPATLEASLRQLVERKRDLDFPWYPARVVCHDILGQTALVDLAGLRDAIADKG GDPAQVNPVVPVQLIVDHSLAVECGGYDPEAFAKNRAIEDRRNEDRFHFIDWTKQAFR NVDVIPPGNGIMHQINLEKMSPVIQARDGVAFPDTCVGTDSHTPHVDALGVIAIGVGG LEAENVMLGRASWMRLPDIVGVELSGRRQPGITATDVVLALTEFLRKQKVVGAYLEFY GEGASSLTLGDRATISNMAPEYGATAAMFAIDQQTIDYLRLTGRDDEQVALVEAYART AGLWADSLVDAEYERVLKFDLSSVVRNMAGPSNPHARVATSELAAKGIAGNLERARAE EAEGLMPDGAVIIAAITSCTNTSNPRNVIAAGLLARNADRLGLVRKPWVKTSLAPGSK VVTEYLREAGLLPHLEALGFGVVAYACTSCNGMSGALDPAIQREIVERDLYATAVLSG NRNFDGRIHPYAKQAFLASPPLVVAYAIAGTIRFDIERDVLGVVDGKEIRLKDLWPSD EEIDAVVRAAVKPEQFRQVYIPMFDITHGEREKVDPLYAWRPTSTYIRRPPYWEGALA GERTLRGMRPLAVLPDNITTDHLSPSNAILADSAAGEYLAKMGLPEEDFNSYATHRGD HLTAQRATFANPKLFNEMVRNADGSVKQGSLARVEPEGKVMRMWEAIETYMERKQPLI IVAGADYGQGSSRDWAAKGVRLAGVEAIVAEGFERIHRTNLIGMGVLPLEFKPGTTRL TLGIDGSETFDVLGARRPRADLTLVIHRRDGERLEVPVTCRLDSDEEVSIYEAGGVLQ RFAQDFLEAAGA	GO_process: metabolic process [goid GO:0008152] [evidence ISM];	-	2394	1199	2395	1200	0.501044	-0.996991
PA0795 | prpC | citrate synthase 2	PA0795	MAEAKVLSGAGLRGQVAGQTALSTVGQEGAGLTYRGYDVRDLAA AAIFEEVAYLLLYGELPNKQQLDAYLKKLQGQRDLPQALKEVLERIPKDAHPMDVMRT GASVLGTLEPELSFDQQRDVADRLLAAFPAIMTYWYRFTHEGQRIDCNSDEPTIGGHF LALLHGKKPSELHVKVMNVSLILYAEHEFNASTFTARVCASTLSDLYSCVTGAIGSLR GPLHGGANEAAMELIERFSSPQEATAELLKMLERKDKIMGFGHAIYKDSDPRNEVIKG WSKQLADEVGDKVLFAVSEAIDKTMWEQKKLFPNADFYHASAYHFMGIPTKLFTPIFV CSRTSGWTAHVFEQRANNRIIRPSAEYTGVEQRAFVPLEQR	GO_function: citrate synthase activity [goid GO:0036440] [evidence IDA]; GO_component: tricarboxylic acid cycle enzyme complex [goid GO:0045239] [evidence IDA]; GO_process: tricarboxylic acid cycle [goid GO:0006099] [evidence IDA]; GO_process: cellular carbohydrate metabolic process [goid GO:0044262] [evidence ISM]; GO_function: transferase activity, transferring acyl groups, acyl groups converted into alkyl on transfer [goid GO:0046912] [evidence ISM]; GO_component: cytoplasm [goid GO:0005737] [evidence ISM];	-	2779	1397	2780	1398	0.502878	-0.991721
PA0796 | prpB | carboxyphosphonoenolpyruvate phosphonomutase	PA0796	MSQTSLTPGQRFREAVATEHPLQVVGTINANHALLAKRAGFKAI YLSGGGVAAGSLGLPDLGISGLDDVLTDVRRITDVCDLPLLVDVDTGFGSSAFNVART VKSMIKFGAAAMHIEDQVGAKRCGHRPNKEIVSQQEMVDRIKAAVDARSDDSFVIMAR TDALAVEGLQAAIDRACACVEAGADMIFPEAMTELAMYKEFAAAVKVPVLANITEFGA TPLFTTDELASADVSLVLYPLSAFRAMNKAAENVYTAIRRDGTQKNVIDTMQTRMELY DRIDYHSFEQKLDALFAQKKNA	GO_process: propionate catabolic process, 2-methylcitrate cycle [goid GO:0019629] [evidence ISM]; GO_function: catalytic activity [goid GO:0003824] [evidence ISM]; GO_process: metabolic process [goid GO:0008152] [evidence ISM]; GO_function: methylisocitrate lyase activity [goid GO:0046421] [evidence ISM];	-	1020	588	1021	589	0.576885	-0.793643
PA0797 | probable transcriptional regulator	PA0797	MTQNPPPLEIAHDDGETLSEHVFRKIQSAIVSGEIAPGSKISEP ELARTYGISRGPLREAIHRLEGLRLLVRVPHVGARVVSLSHAELIELYEIRESLEGMA CRLAAERMSQAEIDELRRVLDTHERDEAFQAGRGYYQQEGDYDFHYRIIQGSGNATLT RMLCGELYQLVRMYRIQYSTTPNRPRQAFAEHHRILDAIADRDGELAELLMRRHISAS RRNIERQLEPQPAKLASASSTV	GO_function: sequence-specific DNA binding transcription factor activity [goid GO:0003700] [evidence ISM]; GO_process: regulation of transcription, DNA-templated [goid GO:0006355] [evidence ISM];	-	145	74	146	75	0.513699	-0.961006
PA0798 | pmtA | phospholipid methyltransferase	PA0798	MLSPPAAVPGESFVGIYDRYVLPRLIDFACGMGDVMKQRSLLVP RAHGRVLEIGLGTGLNLGFYDAAKVSAIVGVDPAAQMQALARERAAQIGIPVEMVALE LGEIRAEAESFDTIVCTFTLCSIAAPLPALGEMRRVLKRGGELLFCEHGRAPDASVLA WQRRLTPWWKPLAGGCHLDRDMPALLREAGFRIDELEQGYLPGPRPMTYVYRGVAR	GO_process: metabolic process [goid GO:0008152] [evidence ISM]; GO_function: methyltransferase activity [goid GO:0008168] [evidence ISM];	+	22	27	23	28	1.21739	0.283793
PA0799 | probable helicase	PA0799	MFELPGDNAWLHFMQDDLPRLRQQGWFIDIRADFAYDLTPIDAW YAEVEEADDRQWFELELGIQVAGQRVSLLPALTELIRRSPALLDPRALARHADEEQLV LRLELNPPLRVALPFGRLKPVLAALSDFYLGDPEPQRKLRLGAPDAARLADLDELPLA WEGGDNLRDFARRLRSFQARPATPPQGLRAELRPYQLEGLSWMQTLRELDSGGVLADD MGLGKTLQSLAHVLLEKQAGRLDTPALVVMPTSLIPNWLDEAERFAPDLRVLALHGAG RRRDFARIDEHDLVLTTYALLPRDAAELGKRRFHLLILDEAQNIKNATTKAAVAAREL AARHRLCLTGTPLENHLGELWSLFHFLMPGWLGDARQFAQDYRTPIEKHGDEARLSHL AARLRPFLLRRTKEQVASELPPKSEFTQFVELSEAQRELYETVRLALDRKVREEIARR GLARSRIVILEALLKLRQVCCDTRLLQRQEDGARSGRALSSGKLAYLLDMLDELIAEG RRVLLFSQFTSMLALIEDALRQRGVDYVLLTGETRDRRAPVQRFQSGKVPVFLISLKA GGVGLNLTAADTVIHYDPWWNPAVENQASDRAYRIGQDKPVFVYRLIARGTVEEKIQH LQQEKAALADGLFSEGNGDGWKLDEADIDALFAPLPKAL	GO_function: DNA binding [goid GO:0003677] [evidence ISM]; GO_function: ATP binding [goid GO:0005524] [evidence ISM];	-	965	836	966	837	0.86646	-0.206796
PA0800 | hypothetical protein	PA0800	MARRTNATGYDPHSSDPGNPWRDATWRSSGASTNANVIEIQSQT FRIDDRLATRERGVAVPARRGSDDARPCFHPGRHPMTSQALAGGLSVTGRILVAVLLG YALAYAVTACLSIYLPLPRPDRVSFGSLGCFAVWVAAIVYAFAARSAWRACWVLALAS LALGGLAWLGLDYGARP		+	10	25	11	26	2.36364	1.24101
PA0801 | hypothetical protein	PA0801	MNLRQSMSGLHTWSGLLVSWLLFVIVFAGSLASFDKELTRWMQP DLHLPGAQSLGADQVRDWLRQRAPDAHAWWMLPPSERAPYWNAGWEPRDGSEFKVFQL DAVSGQPLPKTVGGEFFFTLHYDLHAGMVGLYIVGIAGMLMLVALVSGTIVHRRIFKD FFTLRPQAARQRAWLDAHNVLGVIGLPFHLMIAYTGLVIFIVYYMQAGLQVVYQNDGE RFFHEVQGSYEREEVGRPAGPPASIDGLIVEAGKVWGDGGAPGWISVHHPYDEAATVD IRRRDASRILDDQRTVNFDASSGELLHAQPSYAPGYATYGWLTGLHMIQWGGQLVRWM YLLLGLSGAMMIFGGLQVWLAKREVRGSRGVGLVRALNLAVCGGLSLASLALLWGNRL LPTQLAGRDTWEIRVFCASWALVALWAIVRRNSGTLGRTQLRLAAVLALGLPLLGLLR SPEGNLLASLQRGDWVLAGVDLSLLGLGLLCAWLGWRRRQASSKPVRRRLNVQEVA		+	173	274	174	275	1.58046	0.660344
PA0802 | hypothetical protein	PA0802	MLLVFGLNLLAFTALCLAMNRHHKNLLGHEPSAPRVLLLRGVAL LDLGLALAFSIHRQGVEIGIVFWSCLLMLAAGTLVLLLAWRPRWALPCAAGVPLLGGV LALLR		+	22	29	23	30	1.30435	0.383329
PA0803 | hypothetical protein	PA0803	MHTPASNTVASVIPCLRYRDAPAAIDWLCRTFGFQRKLVVPGED GQVLHAELTYASPNGANGMLMLGSSVRDNAYGRLMRHVDEAGGNTQSLYLVVADPDAL FRSAQAAGAEIVIDIKDEDYGGRGFTCRDPEGHVWSFGSYDPWA		+	33	27	34	28	0.823529	-0.280108
PA0804 | probable oxidoreductase	PA0804	MKTLTLIDGQEVAAIGQGTWHIGEQPGERKREVAALREGIELGM TLIDTAEMYAEGGAEDVVGAAIAGRREEVFLVSKVYPHNASREGLPAACERSLRRLGC ETIDLYLLHWQGRYPLEETIEAFERLRDQGKILRWGVSNFDLGDMYELDGSACAANQV MYNLEERGIEYDLLPWCQERGMPVMAYCPVGQGGRLLRHPALGEIAARHDASSAQVAL AWLLEQGVIAIPKAVTSAHIRLNAAAADLELSADDLRALDQAFPPPTRKRNLAIV	GO_function: oxidoreductase activity [goid GO:0016491] [evidence ISM]; GO_process: oxidation-reduction process [goid GO:0055114] [evidence ISM];	+	307	227	308	228	0.74026	-0.433897
PA0805 | hypothetical protein	PA0805	MSIQHRTQDAIRTLTAAFAPFDCLIQATRKGNFSFTIVDQHGVA CHSERLYPEQYDDSGKMEEVINRVRKKTLAA		-	928	625	929	626	0.673843	-0.569516
PA0806 | hypothetical protein	PA0806	MPSPARTLLLAFVSAWFLLGGLGHFVFTDFFVGIVPPYVPWPLA AVWVSGVFELLGAAALLVPAWRRLAACGLFILTLCVTPANLYMWQHPDLFPSFPPTLL AARLALQAFLLGCILALMLARDEAPLARR		+	8	1	9	2	0.222222	-2.16993
PA0807 | ampDh3 | AmpDh3	PA0807	MLTIDYNSYRTTTPYGKRVRFLVLHYTALDFAASVKALTTGAAS AHYLIPAPHDPSYKAAGFKGQRIFNLVAEEDRAWHAGVSGWARRDNLNDTSIGIEIVN LARDDDGVFTFPDYERSQINALKQLAKNILQRYPDMTPKNVVGHSDIAVGRKSDPGPK LPWKELYEAGIGAWYDDATRDRYREGFERDGLPPRADLLEAFRLYGYALPATVDDAYF ASLLRAFQMHFRPENYDGALDVETAAILYALNEKYPA	GO_function: N-acetylmuramoyl-L-alanine amidase activity [goid GO:0008745] [evidence IDA]; GO_process: peptidoglycan catabolic process [goid GO:0009253] [evidence ISM]; GO_component: Gram-negative-bacterium-type cell wall [goid GO:0009276] [evidence IDA]; GO_process: regulation of beta-lactamase activity [goid GO:0033252] [evidence IDA];	+	250	304	251	305	1.21514	0.281122
PA0808 | hypothetical protein	PA0808	MNAVAQVVAKAEMLIRRPIAEVFEAFVDPAITARFWFSRGDARL EAGKRLRWHWDMYGVSQEIEVKDLQTNRRILIEWPNGDSNPSQVEWLFEELPGAGTFV SIRNSGFVGTPEEVIPRVVDATEGFTLVLAGLKACLEHGIALNLVADRFPRGLDG	GO_process: response to stress [goid GO:0006950] [evidence ISM];	+	56	49	57	50	0.877193	-0.189034
PA0809 | probable transporter	PA0809	MSAKDTPAPQAAEPGRAQPVEVPGGGHWWRRLLAFAGPGYLVAV GYMDPGNWATDVAGGAQLGYLLLSVILLSSLMAMLLQALSARLGIASGLDLAQACRER YSPSTCRLLWLACETAIIACDLAEVIGTAIALKLLFGLPLAWGALLCVGDALLVLVLI GRGQRPLEAFVVALLTLIFACFAVQLLLSRPELGEVLQGFLPSPRVLSDPAALYLAIG IVGATVMPHNLYLHSSLVQSRAYPRSLAGKRKALRWAVADSSLALTLALLVNAAILIV AASVFHRNGHTEVVDIEQAHALLSPLLGLELASLLFAVALLASGLNSTVTTTLAGQIV MEGFLRLRLAPWARRLLTRGVAVLPVLLVTLLYGEDGTARLLIFSQVILSMQLPLAVI PLLQFVSDRRLMGPLAIGAGTRWLAWAVALAIVGLNLQLLADFAFG	GO_process: transport [goid GO:0006810] [evidence ISM]; GO_component: membrane [goid GO:0016020] [evidence ISM]; GO_function: transporter activity [goid GO:0005215] [evidence ISM];	-	27	25	28	26	0.928571	-0.106915
PA0810 | probable haloacid dehalogenase	PA0810	MRAILFDVFGTLVDWRSSLIEQFQALERELGGTLPCVELTDRWR QQYKPAMDRVRNGQAPWQHLDQLHRQSLEALAGEFGLALDEALLQRITGFWHRLRPWP DTLAGMHALKADYWLAALSNGNTALMLDVARHAGLPWDMLLCADLFGHYKPDPQVYLG ACRLLDLPPQEVMLCAAHNYDLKAARALGLKTAFIARPLEYGPGQSQDLAAEQDWDLI ASDLLDLHRQLAASA	GO_process: metabolic process [goid GO:0008152] [evidence ISM]; GO_function: hydrolase activity, acting on acid halide bonds, in C-halide compounds [goid GO:0019120] [evidence ISM]; GO_function: hydrolase activity [goid GO:0016787] [evidence ISM];	-	136	77	137	78	0.569343	-0.81263
PA0811 | probable major facilitator superfamily (MFS) transporter	PA0811	MTAALAANPTQRYRWVILLIATFAQACACFFVQGIGAIAVFVQN DLQLSSLQIGLLVSAAQLVPIVGLLVAGELLDRYSERLVVGLGTLIVALALCASLWAT DYLTILLFLVVVGAGYSTAQPGGSKSVSRWFAKTQLGFAMGIRQAGLPLGGALSAALL PYLAGVYGWRSAFLAGGLVAFLGALAFMLFYRTPPDAPAPGANPAERDLGAVVKSRLA MITDPAMKNIVCSGVALISVQYGILVFTVLYLHETLEIGIGMAATLLFVAQGSGVAGR ILLAAWSDRCRAGRYFPVMVCLGAVILGLLALVLLPLQSPLGMGLVVAWLGFFGFGWY GPWVAYVADTAPVGKTGFALGLAMAINQLAIVLAPPALGLLKDFSHSFVPGWLALCLM AAVALVVTAWSGRGLPTALPQKH	GO_component: integral component of membrane [goid GO:0016021] [evidence ISM]; GO_process: transmembrane transport [goid GO:0055085] [evidence ISM];	-	59	53	60	54	0.9	-0.152003
PA0812 | hypothetical protein	PA0812	MTGSRKTLILGCASTGAKFTPRNHAATGDRLLDSICTGATIRTA PGELLDEARQLYEMGCRYYHYHARNPLTQEQTTDNDIYQAVSRALQNRFPDLMLSFGA SRNGSEVQENIRRFGEWERVSHCAIPLHLGGAHFVTIQAAIELQVICELEKQRRKLDL DYASSPAFLADLRDYQPSTALEKAELQTHSTSKGADYGVTSPMTQFQVYRNAIQARQK LGLFHEVEWVQHVRSYAMTRFAVEHPRLRLGDSGQLNVILLFGFSPRLPFPETYQQFR AVIESAKSLEYDIGEPCVRKRKVSITVGAAVMPQHAAQHFRPLDVGPRAGTPLCAVRR LAAYAAQADSQVDVLRVGMEDTPYAVDDDGRVTLSDNCQLLRQALDELRANGAEAELD GERIFQRMGMERTLGEYLSLQRLHPLGEANFTLAREFVQ	GO_process: L-lysine catabolic process to acetate [goid GO:0019475] [evidence ISM]; GO_function: catalytic activity [goid GO:0003824] [evidence ISM]; GO_function: transferase activity [goid GO:0016740] [evidence ISM];	-	27	19	28	20	0.714286	-0.485427
PA0813 | hypothetical protein	PA0813	MSALFPAAPDAFGADELLRLRRETPAWGSYAHFAHGSASLPPQV LYEALDSWLEAERRWGVQRAAEHFAEPLLAVRDSVARVLGTQPRHIALLDCASRAWSV AFAAALAAHPRIRAISSFDEYGSNSLCLLAARQQRGLELRLIDARGDAAQLLQRLDEQ LHDLAPGQTPLLSLSAVPTGHGAATALEGVAERIRAHDGLFFLDASHAVGQLPLAVEA TGCDVLVFPPRKWLRGPKGLGVLYLGERALERLALPDGLDVGGAQWSDAFALQARDDA RRFECSEFNPGLRLALKASCDYLLQTDVRRIARRNRQLRERIAQQLYRRLGWTPLEQG PHASALMTYAAPELSGEQWLKRLHARGVNASYIGPQYARWALREQALPGVLRLTPHYL TDDGEIERLGEALEDCLRQRAAS	GO_function: catalytic activity [goid GO:0003824] [evidence ISM]; GO_function: pyridoxal phosphate binding [goid GO:0030170] [evidence ISM]; GO_process: metabolic process [goid GO:0008152] [evidence ISM];	-	36	32	37	33	0.891892	-0.165059
PA0814 | conserved hypothetical protein	PA0814	MQTSPAPAIVAGGAYQPVVLHAGIAYVSGQLPRQHGELRWTGKV GSELDLEQARQAARLCAACCLLALEEALGGLQRVERLLKVTGYVASAAGFVQQPAVID AASEYFDEVLGARGGHARAAVGVAELPRGAAVEVELIAAVRP		-	10	3	11	4	0.363636	-1.45943
PA0815 | probable transcriptional regulator	PA0815	MIDLVMLKDFLVLCRIKSFSRAAQECHVSVSGLSRRIQTLEQWL GAPVFERHKHALELTEAGRQLQGVAQDAVRALDNLRQSIRERDEDAQRRIRFCAPHIL SSVFFPHWIPRLQADFRSAKFSVDCDYLPQCLSRLRDGSVDYVVALLDEGEAVSRRLG IDSEAEFQRLELGHEQLVAVCAPDAAGQPLFNLDRLQTEALSFLGYSEECHLGWALEP LLRDSGLFLQRHHSSSQTEGLRFFAQSRLGVAWLPHTLVREDLASRRLVRAGGQRFDV PLRYTLIRRRLPLPGEAERLWTFLGELARPAPRYAVVGAAS	GO_process: regulation of transcription, DNA-templated [goid GO:0006355] [evidence ISM]; GO_function: sequence-specific DNA binding transcription factor activity [goid GO:0003700] [evidence ISM];	+	501	554	502	555	1.10558	0.1448
PA0816 | probable transcriptional regulator	PA0816	MIRELRTLVAVARRGSFAAAGEQVGLTQSAVSAQIRALERSVGV ELFKRTPRAAHLNKAGRQAVRTAEQILALFDGIGQGDSPRGRLRIGAVNTAQTGLLPE VLKRLAEQAPHIEPQVVPGVSLHLLDQVDAAELDLAILIRPPFNLPRGLSAQRVERQP FVLIAPPQCTATDALELLRTQPFIRYDHVSFGGRLVGDFLEAQQLRPRQVMELDEIDA IARMVENGLGVALLPRAGLWLREPARVRVIELGALEFQRELVMVSRSGSAQDDLVGEF RRALLAETAAQEAAPTTA	GO_function: sequence-specific DNA binding transcription factor activity [goid GO:0003700] [evidence ISM]; GO_process: regulation of transcription, DNA-templated [goid GO:0006355] [evidence ISM];	-	399	332	400	333	0.8325	-0.264478
PA0817 | probable ring-cleaving dioxygenase	PA0817	MSLMPFHLAIPVHDLPAARRFYGEVFGLSEGRSAEHWVDFDFFG HQLVIHQHPQTDSQRHAGSNPVDGHDVPVPHFGVVLAWDDWHALAERLQQRGTRFVIE PYIRFKGQVGEQATLFLFDPCGNALEFKSFRDMGQLFAK		+	33	45	34	46	1.35294	0.436099
PA0818 | hypothetical protein	PA0818	MPYRVLLLILALTPALASSATLDERLGDLEHAFKPDLDGTTSAK PASPPPERFKLAPLGSVVRKKECATSSLPDEQSSCAALEFCTDCAQ		-	5	5	6	6	1	0
PA0819 | hypothetical protein	PA0819	MAPCPGKTVTAQSPSTFIPLRRTSQCNQHPGCATLYLDCSAASE DLFDTARTRLESAIGTLSVLDLLDETEEPGESTCRITGSLLSLFEAEYARRHR		+	10	2	11	3	0.272727	-1.87447
PA0820 | hypothetical protein	PA0820	MPAVIAENDVSIWDDETGAVYHYPRRYSAILKPGVQVVYYKGKL TDKSFADQRLSAQPHYFGIARIGKVYPDPESSKGDLFALIESFQPFEQAVLAKEGNSY LEPIPPSKASNYWRSGVREIGQVTFDSILARAEIKPLQVAESWGDRALGGFESRTEGS LSTYYGVRYERDPTLRLQAIAIHGVACKACGFDFGKAYGEYAKGFIHVHHTQPISEFE APKAVNPETDLVPLCANCHAVVHRRRDRTLSVDELKGLVRGRWVCAEADVVV	GO_function: nucleic acid binding [goid GO:0003676] [evidence ISM]; GO_function: endonuclease activity [goid GO:0004519] [evidence ISM];	+	1183	778	1184	779	0.657939	-0.603974
PA0821 | hypothetical protein	PA0821	MEQPFDLAAELAKQPHLLEIAGNLLMKSGPEDYIGAVLCLRGTL YFKKAHTPLVRESLCQCFDEFERLAEPHLTWLWREEPAQGKPLTAYRDTQPLREMMGA MDEDDHLSFCYTSGKKSRDAGAWLFDIYGKRSWQAKMGHDLSVLEFSVPLLYQERQPL DFLQLFIDFARRLEPEQGYAGHAYNLSPTSWDNDEPSEAFMAARMPGLDVGTACLLAN TPEFKPTRIKTVSWLTLLNNERLALAGGLDALRAQLPSSHFAFYRYGDGVVIQAGAYP YIAGDAEDSRPAPYVLLNHALKGIRYETIGSLHGGSHDGELRLVGWAADQWLKRLDVE DSEIPRWCDKLLSAEPYLDATNTLPERL		-	407	311	408	312	0.764706	-0.387023
PA0822 | hypothetical protein	PA0822	MTKNPPQPILDSQTGNSPHGWIPGWISKYWDEDPEHPPFKPGKG MIRRPDVIIVQNPNRPPTQDNIKQVVEMKFPPDPHNREQLEDYAAIAGNKNKIVEMKP SDCDCGQENQRSKVPVEQAGWAVAIAGGVMFVLTRGRSPRPMIPAY	GO_function: hydrolase activity, acting on ester bonds [goid GO:0016788] [evidence ISM];	-	24	14	25	15	0.6	-0.736966
PA0823 | hypothetical protein	PA0823	MSDQPSLSRGGMSPEGRTNPVGTLEPRLDPQDKKVLCSAVCHCS STPNLSQDGKSLKQACVAQRLGELDEVLQGRSP		-	0	1	1	2	2	1
PA0824 | hypothetical protein	PA0824	MSGKPAARVTDPTTCPVPGHGSNPIVQGSPDVVFDGLPAARQGD ASACGSPMISAVSSTVLINGLPAVTLGSIGAHGNVVIGGSGTVLIGDVFTPAPRAPAL PLNRNSVPCSGRFQLIDHETGKPVAGRRVRVWSSGGWNAFDTTDADGMTSWIERPTAE ILYIDLVQRCDA		-	8	2	9	3	0.333333	-1.58496
PA0825 | hypothetical protein	PA0825	MSLQSEMLVEQKVSNAQKSTGTAYLLWFFLGGFGAHRFYLGKTG TAVTQLIITLIGCFTLFPLIITGIWWIVDAFLIPGIIQGHTEQTRRDARLEVAALQVA GASASHPQD		-	11	5	12	6	0.5	-1
PA0826 | hypothetical protein	PA0826	MKKEPKGAKNRIVIAKDEKNVLTCTSEGFEYTPDIVKNVYGKSS RPALEDWFLTELDFFRRYYPGYEVFTLGSSCVFGEKFVNYLTICEFDIDSTYAFDCLK KALRESDQAIRRKLSAMWKWDIAARKDWSIVFMVGHMDFAYFLQHRKEFQEDAHKRFM STFTTAETKITSRDYKVMHDGAILPFDETALSPEDRFIFENYQKIKFETTPL		-	157	147	158	148	0.936709	-0.0943274
PA0826.1 | translated portion of tmRNA gene ssrA	PA0826.1	ANDDNYALAA	GO_process: cellular amino acid metabolic process [goid GO:0006520] [evidence ISS];	-	0	0	1	1	1	0
PA0826.2 | ssrA | tmRNA	PA0826.2			-	423023	394778	423024	394779	0.933231	-0.0996943
PA0827 | hypothetical protein	PA0827	MPTLSRRLLWPLAILLLVLGRPLAAADLYYLGQRIPDIQKPWDS HDYQVLIDALKKIEETQKNALPRRSGEFTGPLYLRMVSEENFRPQLNIYSPLEIRQNE AREVLFKLKELMRLYFDFRAAKQPYGAEALGLMSYSLREQSILFTLTVEFWMTLSQAE QRNPARLQGMQETKAAAAMLTGSALDYLGLTAQFERQDLVLYSAELAKEMPELFIHLP SPVRAQLLERIAAFAKDHPYPEVRDNMRDLQPVLQAIQADVEKQLAPGRNAKAPDKPL DLSPPPEGKPSGVKGL		-	268	191	269	192	0.713755	-0.4865
PA0828 | probable transcriptional regulator	PA0828	MATAQWDGLQAVFEDLGGYGALARQAAQGEGPLVGHLQRTNIQL AAIPVFTRKGVAETTANDLLEAARVSRRTFYKYFAGKLEVLESIYHSAVQLLLARFGG LRSEAGSDEDWLRAMVSLFFDYHLAVGPIIRMMQEEALHAGSPLAAHRQRAHLKIVEL WTERLGAQGAAHDALTYRVLIWAMEAASLELLNASDPLELPRVKRVLGDLLVGTLCPR TQAPTRLQG	GO_function: DNA binding [goid GO:0003677] [evidence ISM];	+	28	23	29	24	0.827586	-0.273018
PA0829 | probable hydrolase	PA0829	MSATPYLLQPPLAVGFARLGFGSLSLESLRERYAAPSSGSRFIE LDGFPLHYRDEGSRDKPVLVMIHGVVASLHTWDDWVKAMSPYFRIVRFDVPGFGLTGP GRDSRYSGERMVAILGQLLDFLKIDKASIAGNSLGGYIAWNFALAQPQRVERLVLIDP AGYQMRKVPWMIASAALPGSTLVMPLWMPRALIAQGIKEVYGEPGRIKPGVVDRYYDL SRRPGNRKGMMEIFRVLLKVNREELGTSGERIARIVAPTLLMWGERDRWISPKHVPLW QRDLPGIQVKTYPGVGHIPMEEIPEQTAADALRFLMA	GO_function: catalytic activity [goid GO:0003824] [evidence ISM];	+	63	30	64	31	0.484375	-1.0458
PA0830 | hypothetical protein	PA0830	MASTTPEGLEIRPRHLDFDLPDPMPRHWHSGDAFKTHMFNAMSV LFPDGERFFIDSVRHYRERVEDPALKQQIRGFIGQEGHHSREHLVYSDRLRALGYDID RLEGGAKRRIRFAQQKLHPSRQLAATAALEHLTAIMADGLLSNPRWLEGADPTMARLW RWHALEETEHKAVAYDVFMLVNGKARLRRRAMVQGTFFFALDTTKGLVHMLKRDGLLW NFKVWRDGIKWLWGKDGVFRSLVGVYLDFYKKDFHPWQHNNLHLIEQYRDQFEPEPKA A		-	219	148	220	149	0.677273	-0.562191
PA0831 | oruR | transcriptional regulator OruR	PA0831	MKQPLNFTAELVPVAYAEALLDLVAEYGVSRQALFDAARVRPEV LDSPNGRLSFLDFNQLTYSAQALCGEPALGLVLGQRLNVSAHGILGYAVLSSANLGKA IQFALKYYRVLGLAYELELVLDDGRAELRAVESMPLGAASVFAAEGLMATLYSIACFL VGEPLQDVRVGFAYPPPAHARRYAEVFGVAAEFEQPWHWLSMPSEYLERPMALANPAT VQMCEQQCEALLATLDVQEGLLTRVRRLLLARPGDFPDLEQAARELHTSGRSLRRHLS SLGTTYQQVLDDVRKRLALQYLTTTQLPLYEIALLLGFNDSSNFRRAFRKWTGKLPSD YREAP	GO_process: regulation of transcription, DNA-templated [goid GO:0006355] [evidence IDA]; GO_process: ornithine catabolic process [goid GO:0006593] [evidence IMP]; GO_function: DNA binding [goid GO:0003677] [evidence ISM]; GO_function: sequence-specific DNA binding transcription factor activity [goid GO:0003700] [evidence ISM];	+	636	502	637	503	0.789639	-0.340735
PA0832 | conserved hypothetical protein	PA0832	MSTSPALIRETFPVGPLQCNCTIIGDPLTRKAIVVDPGGDHELI LQRLDRLGLQVVSIIHTHAHLDHFLASGEMKKRTGASLHLHKDDQFLWDNLEMQCQLF GVPYTPVPAPDRWLADDEELACGCGVALHTPGHTPGSMSFWFPRAKLLIAGDTLFRRG IGRTDLWGGDSAAIQRSIRQRLYSLDEDATVVAGHGPDTTLGEEMRENPFVRG		+	648	464	649	465	0.716487	-0.480988
PA0833 | hypothetical protein	PA0833	MFTSRCLPLAAAVTALALLAGCANNNPYDTQSQSQGGMSKTAKY GGLGALAGAVAGAAIDHNNRGKGALIGAAVAGAAAAGYGYYADKQEAELRRQMEGTGV EVQRQGDDIKLIMPGNITFATDSANIAPSFYAPLNNLANSFKQYNQNTIEIVGYTDST GSRQHNMDLSQRRAQSVAGYLTAQGVDGTRLSTRGMGPDQPIASNSTADGRAQNRRVE VNLRPVPGAQGPAQTQPQY	GO_component: cell outer membrane [goid GO:0009279] [evidence ISM]; GO_component: integral component of membrane [goid GO:0016021] [evidence ISM];	+	4567	3794	4568	3795	0.830779	-0.267463
PA0834 | conserved hypothetical protein	PA0834	MLSFLPHFLRGSLAGLLLVSSTLCWACLLFGMTLVKLLLPFAAA QRLCSKIMSLIAEGWIACNKGWMNLVQRTRWNVQGLEGLEYQHSYLVTSNHQSWVDIL VLQYQLNRRIPLLRFFLKQELIWVPIIGLCWWALDFPFMKRYSKAYLARHPEKKGQDL ATTRKACAKFSRIPVAVFNFLEGTRFTRAKHDEQQSPFRHLLKPKAGGIAFVLDAMGE QLKTLVNVTIHYPDGSPTFWCLLSGRLKDVVVRFEELEIPRQFVGKSYDQDAGYRAEF QQWVNQLWERKDQLLDSLHREFPGNAKA	GO_process: metabolic process [goid GO:0008152] [evidence ISM]; GO_function: transferase activity, transferring acyl groups [goid GO:0016746] [evidence ISM];	-	531	380	532	381	0.716165	-0.481635
PA0835 | pta | phosphate acetyltransferase	PA0835	MHTFFIAPTGFGVGLTSISLGLLRALERAGLKVGFFKPIAQLHP GDLGPERSSELVARTHGLDTPKPLPLAQVERMLGDGQLDELLEEIISLYQRAAADKDV VIVEGMVPTRHASYAARVNFHLAKSLDAEVILVSAPENETLTELTDRIEIQAQLFGGP RDPKVLGVILNKVRGEADAANAEDGVADFARRLTEHSPLLRDDFRLIGCIPWQDELNA ARTRDIADLLSARVINAGDYEQRRVQKIVLCARAVPNTVQLLKPGVLVVTPGDRDDII LAASLAAMNGVPLAGLLLCSDFPPDPRIMELCRGALQGGLPVLSVATGSYDTATNLNR MNKEIPVDDRERAERVTEFVAGHIDFEWLKQRCGTPRELRLSPPAFRYQVVQRAQKAG KRIVLPEGSEPRTVQAAAICQARGIARCVLLAKPEEVQAVAQAQGIVLPEGLEIIDPD LVRQRYVEPMVELRKGKGLNAPMAEQQLEDSVVLATMMLALDEVDGLVSGAIHTTAST IRPALQLIKTAPGYNLVSSVFFMLLPDQVLVYGDCAVNPDPSASDLAEIAVQSAASAQ AFGIPARVAMISYSTGDSGSGVDVDKVREATRLAREQRPDLLIDGPLQYDAAAIASVG RQKAPNSPVAGQATVFIFPDLNTGNTTYKAVQRSADCVSVGPMLQGLRKPVNDLSRGA LVEDIVYTIALTAIQADAQAPA	GO_function: phosphate acetyltransferase activity [goid GO:0008959] [evidence ISM]; GO_process: metabolic process [goid GO:0008152] [evidence ISM]; GO_function: transferase activity, transferring acyl groups [goid GO:0016746] [evidence ISM]; GO_function: acetyltransferase activity [goid GO:0016407] [evidence ISM];	-	5593	3052	5594	3053	0.545763	-0.873653
PA0836 | ackA | acetate kinase	PA0836	MPSRNILVINCGSSSIKFALVNEAHSLFPLHGLAERLGSRDAVL RWKRGGDSDSLMIPNADHRAALAQLLPMVQNAAGGKLHGIGHRVVHGGELFTHATRID DRVVEAIRATAPLAPLHNPANLQGIEAAMTLFPKLPHVAVFDTAFHQSLPEHAYRYAL PEALYREHGVRRYGFHGTSHRYVSHRAAEMAGLAVGDSSWLSAHLGNGSSTCAIVNGQ SLDTSMGLTPLEGLVMGTRSGDVDPNLHSHLARTLGWSLERIDSMLNNESGLLGLSDL SNDMRTLEQEREQGHPGAALAIEVFCYRLAKSLAAMSCALPQLDGVIFTGGIGENSPL VRAKTAAHLRLFDLRLDQEANARCVRGVAGPIQAAGHPRVLVIPTNEERQIALDTLAL LD	GO_process: organic acid metabolic process [goid GO:0006082] [evidence ISM]; GO_function: kinase activity [goid GO:0016301] [evidence ISM]; GO_function: phosphotransferase activity, carboxyl group as acceptor [goid GO:0016774] [evidence ISM]; GO_process: metabolic process [goid GO:0008152] [evidence ISM]; GO_process: phosphorylation [goid GO:0016310] [evidence ISM]; GO_component: intracellular [goid GO:0005622] [evidence ISM];	-	6120	4326	6121	4327	0.706911	-0.5004
PA0836.1 | P5 | P5	PA0836.1			+	0	0	1	1	1	0
PA0837 | slyD | peptidyl-prolyl cis-trans isomerase SlyD	PA0837	MQIAANKAVSIDYTLTNDAGDVIDSSAGGAPLVYLHGAGNIIVG LEKALEGKNVGDELSVAIEPEDAYGEYSAELVATLTREMFEGVDELEVGMQFHASAPD GGMQIVTIRDIDGDDVTVDGNHPLAGQRLNFKVKVVDVREANAEEIAHGHIHGEGGHH H	GO_process: protein folding [goid GO:0006457] [evidence ISM];	+	1958	1686	1959	1687	0.861154	-0.215657
PA0838 | probable glutathione peroxidase	PA0838	MSAFHDLTLQGLDGQDLPLSPFKGKVLLVVNVASKCGLTPQYAG LENLYQTYRERGFAVLGVPCNQFAGQEPGSEADIQSFCSLNYGVSFPMSAKVEVNGSA RHPLYRLLAGEGAEFPGDITWNFEKFLLGPDGRVLARFSPRTAPDDPALVQAIEKALG	GO_function: glutathione peroxidase activity [goid GO:0004602] [evidence ISM]; GO_process: response to oxidative stress [goid GO:0006979] [evidence ISM]; GO_process: oxidation-reduction process [goid GO:0055114] [evidence ISM];	+	749	513	750	514	0.685333	-0.545122
PA0839 | probable transcriptional regulator	PA0839	MTSNRLDKRELILAKGSEVMTRRGYHGTGVLEIVQAARIPKGSF YHYFDSKEAFAQQALEHVYAPRLARYAQALGDSRFSPRERVLRYYGELLEHFARQEKP EYHCFIGSLSFEMAELSPPIAAKVESILQASAQILQDCLEQAREAGELAADEDCASLA GFIGFAWQGALARFKVGAGLAPLNAFMSRLELLLRA	GO_function: DNA binding [goid GO:0003677] [evidence ISM];	+	363	121	364	122	0.335165	-1.57706
PA0840 | probable oxidoreductase	PA0840	MSAPVEALFQPFRLGALELPTRVVMAPMTRNFSPGGVPNAKVVE YYRRRAAAGVGLIVSEGTTVGHKAANGYPNVPRFYGEDALAGWKQVVDAVHAEGGRIV PQLWHVGSVRRLGVEPDASVPGYGPMEKAKDGKVLVHGMSKADIQEVIAAFAQAARDA QAIGMDGVEIHGAHGYLIDQFFWEGSNQRDDEYGGSLANRSRFAVELVRAVRAAVGAD FPIIFRFSQWKQQDYSARLVETPEGLREFLAPLVEAGVDIFHCSTRRFWIPEFEGSEL NLAGWTRELTGKPTITVGNVGLDGSEFLQFFGKTDEVAQPASIDGLVERLDKGEFDLV AVGRALLVDPEWAVKVREGRIGDIKPFSREALASLV	GO_function: catalytic activity [goid GO:0003824] [evidence ISM]; GO_function: FMN binding [goid GO:0010181] [evidence ISM]; GO_function: oxidoreductase activity [goid GO:0016491] [evidence ISM]; GO_process: oxidation-reduction process [goid GO:0055114] [evidence ISM];	+	477	308	478	309	0.646444	-0.629404
PA0841 | hypothetical protein	PA0841	MRIGLVVDATCDLPPEFLAAHGIRVMPIGIRLGEQRLIDRRDPD TTLSFYRDHLPKVGSKDGSQPLSAAELQQWFLDELVTDFDYVVCLTVDSLRSPIFEHA TQASFGLLQHYHERRHAAGIAGPFTLRVLDSHSVFAGIACLAAEGTRLLAQGSHPNAL RTRLEQLSQQTCTYLVADDLGHLRRRGFQKGDRSGFVDRVKGAALGLGSLLDVKPVFS LADGEDKPVALSPSFEKSAEKLFGYALARVQAGELLAPQLGLSYAGDPTALRDLPGFA ALENACRERDIHLHLGMLSPTGGINLGAGAMSLGFIATPKAFA		+	332	238	333	239	0.717718	-0.478512
PA0842 | probable glycosyl transferase	PA0842	MSRPLSIALISETYPPEVNGVANTLGRLHAGLQQLGHRVQVVRP RQPGDDGRRSDAELVLTRGWPLPGYPGLQWGMSSLHKLLRCWKRQRPDVLYIATEGPL GFSALRAARRLGIPAVSGFHTNFQQYSEHYGFGPLTRLVTGYLRWFHNRTQMTLVPSG SQRMELQRRGFERLNLLSRGVDSQLFHPSRRDPELRRRWGLGEQDIAVLHVGRLAAEK NLGLLGGTFRALCAAHPQLKLRLVLVGDGPERKHLERDLPEALFCGVQRGETLAAHYA SGDLFLFPSLSETFGNVVLEAQAAGLAVVAFDQAAAGQHIRHGHNGVLAAPGDKSGFV EVASWLLDDQERLRRVRLNARQHASRQGWDSIVEHFQNYLEDACASPLVQPARSKPER PPAEDGGALPRSRE	GO_process: biosynthetic process [goid GO:0009058] [evidence ISM]; GO_function: transferase activity, transferring glycosyl groups [goid GO:0016757] [evidence ISS];	-	5	5	6	6	1	0
PA0843 | plcR | phospholipase accessory protein PlcR precursor	PA0843	MRPTLTWTLLALLLCGTAIGAVLLFYPSEPAPVAPFASPPQATP AAKPSIPSRAPEMNTATAPDNLEQQLGEFGRNAGQMSEIERKQAAEGLIEQLKREVAV GADPRQTFEEIQRLTPYVEADARRREALDFEIWMALKDNASVQQQAPTPGEEEQLREY AQESDKVIAEVLASVDDEEQRHAAIDERLKALRKQIFGEENPRLLQR		-	36	24	37	25	0.675676	-0.565597
PA0844 | plcH | hemolytic phospholipase C precursor	PA0844	MTENWKFRRRTFLKHGAQAATLAGLSGLFPETLRRALAVEPDIR TGTIQDVQHVVILMQENRSFDHYFGHLNGVRGFNDPRALKRQDGKPVWYQNYKYEFSP YHWDTKVTSAQWVSSQNHEWSAFHAIWNQGRNDKWMAVQYPEAMGYFKRGDIPYYYAL ADAFTLCEAYHQSMMGPTNPNRLYHMSGRAAPSGDGKDVHIGNDMGDGTIGASGTVDW TTYPERLSAAGVDWRVYQEGGYRSSSLWYLYVDAYWKYRLQEQNNYDCNALAWFRNFK NAPRDSDLWQRAMLARGVDQLRKDVQENTLPQVSWIVAPYCYCEHPWWGPSFGEYYVT RVLEALTSNPEVWARTVFILNYDEGDGFYDHASAPVPPWKDGVGLSTVSTAGEIEVSS GLPIGLGHRVPLIAISPWSKGGKVSAEVFDHTSVLRFLERRFGVVEENISPWRRAVCG DLTSLFDFQGAGDTQVAPDLTNVPQSDARKEDAYWQQFYRPSPKYWSYEPKSLPGQEK GQRPTLAVPYQLHATLALDIAAGKLRLTLGNDGMSLPGNPQGHSAAVFQVQPREVGNP RFYTVTSYPVVQESGEELGRTLNDELDDLLDANGRYAFEVHGPNGFFREFHGNLHLAA QMARPEVSVTYQRNGNLQLNIRNLGRLPCSVTVTPNPAYTREGSRRYELEPNQAISEV WLLRSSQGWYDLSVTASNTEANYLRRLAGHVETGKPSRSDPLLDIAAT	GO_function: phospholipase C activity [goid GO:0004629] [evidence ISM]; GO_process: lipid catabolic process [goid GO:0016042] [evidence ISM]; GO_function: hydrolase activity, acting on ester bonds [goid GO:0016788] [evidence ISM]; GO_function: phosphatidylcholine phospholipase C activity [goid GO:0034480] [evidence IDA]; GO_process: protein secretion by the type II secretion system [goid GO:0015628] [evidence IDA]; GO_process: protein transport by the Tat complex [goid GO:0043953] [evidence IDA]; GO_process: interaction with host via protein secreted by type II secretion system [goid GO:0052051] [evidence IDA]; GO_function: lipase activity [goid GO:0016298] [evidence IDA]; GO_process: hemolysis in other organism [goid GO:0044179] [evidence IDA]; GO_process: hemolysis in other organism [goid GO:0044179] [evidence IMP]; GO_process: pathogenesis [goid GO:0009405] [evidence IMP]; GO_process: pathogenesis [goid GO:0009405] [evidence IDA]; GO_process: pathogenesis [goid GO:0009405] [evidence IMP]; GO_process: pathogenesis [goid GO:0009405] [evidence IDA]; GO_process: pathogenesis [goid GO:0009405] [evidence IDA]; GO_process: pathogenesis [goid GO:0009405] [evidence IDA]; GO_component: extracellular space [goid GO:0005615] [evidence IMP]; GO_function: sphingomyelin synthase activity [goid GO:0033188] [evidence IDA]; GO_component: extracellular space [goid GO:0005615] [evidence IDA]; GO_component: extracellular space [goid GO:0005615] [evidence IDA];	-	34	35	35	36	1.02857	0.040642
PA0845 | cerN | CerN	PA0845	MSRSAFTALLLSCVLLALSMPARADDLPYRFGLGKADITGEAAE VGMMGYSSLEQKTAGIHMRQWARAFVIEEAASGRRLVYVNTDLGMIFQAVHLKVLARL KAKYPGVYDENNVMLAATHTHSGPGGFSHYAMYNLSVLGFQEKTFNAIVDGIVRSIER AQARLQPGRLFYGSGELRNANRNRSLLSHLKNPDIVGYEDGIDPQMSVLSFVDANGEL AGAISWFPVHSTSMTNANHLISPDNKGYASYHWEHDVSRKSGFVAAFAQTNAGNLSPN LNLKPGSGPFDNEFDNTREIGLRQFAKAYEIAGQAQEEVLGELDSRFRFVDFTRLPIR PEFTDGQPRQLCTAAIGTSLAAGSTEDGPGPLGLEEGNNPFLSALGGLLTGVPPQELV QCQAEKTILADTGNKKPYPWTPTVLPIQMFRIGQLELLGAPAEFTVMAGVRIRRAVQA ASEAAGIRHVVFNGYANAYASYVTTREEYAAQEYEGGSTLYGPWTQAAYQQLFVDMAV ALRERLPVETSAIAPDLSCCQMNFQTGVVADDPYIGKSFGDVLQQPRESYRIGDKVTV AFVTGHPKNDLRTEKTFLEVVNIGKDGKQTPETVATDNDWDTQYRWERVGISASKATI SWSIPPGTEPGHYYIRHYGNAKNFWTQKISEIGGSTRSFEVLGTTP	GO_function: ceramidase activity [goid GO:0017040] [evidence IMP]; GO_process: sphingosine catabolic process [goid GO:0051872] [evidence IDA]; GO_process: sphingosine catabolic process [goid GO:0051872] [evidence IDA];	-	39	10	40	11	0.275	-1.8625
PA0846 | probable sulfate uptake protein	PA0846	MPALSGPQYLGEGLKLIMRPGLRLFVLIPLTLNLLVFALLIGFA MQQFSHWVDLLMPSLPDWLSFLQYIVWPLFVLLVLVIVFFTFTMVANIISAPFNGFLS EKVEVVVRGRDDFPPFSWAELLAMIPRTMGREMRKLAYFLPRALVLLVLSFVPGVNLI ATPLWILFGIWMMAVQYIDYPADNHKLGWNEMLAWLRSKRWACMGFGGVTYLALLIPL VNLVMMPAAVAGATLFWVREEGERALVK		-	423	277	424	278	0.65566	-0.608979
PA0847 | diguanylate cyclase	PA0847	MEPSPRTAAAVKSGACLLTSTLIARLLEGWVAPDDARLPEEYAA QVTQPRRCIEMSNFNSHDRVSLCSQPAARLMLSPITRPHRMPLRTRLLWLFLPLLAAS LGGIWLLSESILLSRFDREDQQRLQEGATVLHNRLDFELKRHLDIVRTYAWWDASYDF IQRPNETFEQENLDHEMLDDLGFDFVLFLDDRGHLQLKQWSPPAPDQRVLFGAPSASD QALLEALQQRAIRLGALDFRGRTDHSLSELLLVDNLPTLLVSVPISNNQGSAPAKGAI LAGYFLDRERLANLREQMQADLQPMPNIATDSTWKPLRSRSGSTHNQALLSPRRFIGE HVQQVSVQYLSSSGEPQLRFDITKKRLLYIQGEKAINFFLGASLLVALGAFLVGYLAL ELWVLRRVQRLNREVAEVGRNAHSIRLSDFGNDELGQLAGEMNQMLERLEHSEARDRA ILQSMRDGYFEMDVDGVILTVNPALCQLLGQTRETLIGHPYYELLGEDDLARARQPFQ RAMQSGAGKTFAIPLQRADGSLGYFEATVSLIHDLQGELRGYRGIVRDVSDQIAYQQQ LLEMAYRDPLTGLGNRKAFDEQLGQALLRAGSGGSELALLYLDLDRFKEVNDRFGHDI GDALLRTVAERVRSTLRQPDKAYRLGGDEFAVLLEDSQENNPQRLAERLLAALVQPIA LNGERIDFVTPSIGIALYPRHAGDAEGLVRAADSAMYEAKRQRNHYCLYQAPA	GO_component: integral component of membrane [goid GO:0016021] [evidence ISM]; GO_process: signal transduction [goid GO:0007165] [evidence ISM]; GO_function: phosphorelay sensor kinase activity [goid GO:0000155] [evidence ISM]; GO_process: phosphorelay signal transduction system [goid GO:0000160] [evidence ISM]; GO_function: signal transducer activity [goid GO:0004871] [evidence ISM]; GO_function: diguanylate cyclase activity [goid GO:0052621] [evidence IDA]; GO_function: cyclase activity [goid GO:0009975] [evidence ];	-	310	224	311	225	0.723473	-0.46699
PA0848 | ahpB | alkyl hydroperoxide reductase , AhpB	PA0848	MSVLVNKQAPDFTAAAVLGDGSIVDAFQLSSLRGKYVVLFFWPL DFTFVCPSEIIAHNNRMDKFRELGVEVVGVSIDSQFTHHAWRSTPVEKGGIGAVEFTM VADVKHEITRAYGIEHEDGVALRASFLIDRAGVVQHQVVNNLPLGREVDEMVRLVEAL QFTEEHGEVCPAGWRKGQKGMKASAEGVASYLAENAEAL	GO_function: oxidoreductase activity [goid GO:0016491] [evidence ISM]; GO_process: oxidation-reduction process [goid GO:0055114] [evidence ISM]; GO_function: peroxiredoxin activity [goid GO:0051920] [evidence ISM]; GO_function: antioxidant activity [goid GO:0016209] [evidence ISM];	+	115	106	116	107	0.922414	-0.116514
PA0849 | trxB2 | thioredoxin reductase 2	PA0849	MPDTLRHARVIILGSGPAGYSAAVYAARANLKPLLITGMQAGGQ LTTTTEVDNWPGDPHGLTGPALMQRMQEHAERFETEIVFDHIHAVDLAGKPFTLRGDN GTYTCDALIVATGASARYLGLPSEQAFMGKGVSACATCDGFFYRNREVAVIGGGNTAV EEALYLANIASRVTLVHRRETFRAEKILQDKLQARVAEGKIVLKLNAEVDEVLGDTMG VTGVRLKTRDGGSEEIAVDGMFVAIGHTPNTSLFEGQLALKDGYLVVNGGREGNATAT NVPGVFAAGDVADHVYRQAITSAGAGCMAALDVERYLDSL	GO_process: pyrimidine nucleotide metabolic process [goid GO:0006220] [evidence ISS]; GO_process: nucleotide metabolic process [goid GO:0009117] [evidence ISS]; GO_function: oxidoreductase activity [goid GO:0016491] [evidence ISM]; GO_function: flavin adenine dinucleotide binding [goid GO:0050660] [evidence ISM]; GO_process: oxidation-reduction process [goid GO:0055114] [evidence ISM]; GO_function: thioredoxin-disulfide reductase activity [goid GO:0004791] [evidence ISM]; GO_component: cytoplasm [goid GO:0005737] [evidence ISM]; GO_process: removal of superoxide radicals [goid GO:0019430] [evidence ISM];	+	197	188	198	189	0.954545	-0.0671142
PA0850 | hypothetical protein	PA0850	MFLSPSAICLLGLIAWTLLLVFLLVSQRGLLVLGGRMAVNAFAA DGSNTPGGFGQRLVRVHANCVENLPLLAGALLYAIASGQSSLTDPLAPLVLGARLFQS LMHLVSTSALFVWLRFAGFFVQLLVLAWWLLLLAGLA		+	20	10	21	11	0.52381	-0.932886
PA0851 | hypothetical protein	PA0851	MPFSLAALQQAAAIVHQSLPPTPQIRWPLLCEALGCEVWMKHEN HLPVGAFKLRGGLVYFHHLAHQGERPAAVISATRGNHGQSVAFSASRYGIQPIIVVPH GNSREKNAAMRSLGAELIEHGEDFQASREYAAERARREGLHLIPAFHPWLVAGVASYS LELFAALADLDEVYVPIGMGSGICGLIAARDALGLKTRIVGVVSAHAPAYALSFEAGT AISHPVDTRLADGMACSTPDPSALEMILAGADRLVRVSDREIGAAMRLCFTSTHNVAE GAGVAALAAAWQERERLKGLKVGLILSGANVDREVFAEQLAAGD	GO_process: cellular amino acid metabolic process [goid GO:0006520] [evidence ISM]; GO_function: pyridoxal phosphate binding [goid GO:0030170] [evidence ISM];	-	260	164	261	165	0.632184	-0.661584
PA0852 | cbpD | chitin-binding protein CbpD precursor	PA0852	MKHYSATLALLPLTLALFLPQAAHAHGSMETPPSRVYGCFLEGP ENPKSAACKAAVAAGGTQALYDWNGVNQGNANGNHQAVVPDGQLCGAGKALFKGLNLA RSDWPSTAIAPDASGNFQFVYKASAPHATRYFDFYITKDGYNPEKPLAWSDLEPAPFC SITSVKLENGTYRMNCPLPQGKTGKHVIYNVWQRSDSPEAFYACIDVSFSGAVANPWQ ALGNLRAQQDLPAGATVTLRLFDAQGRDAQRHSLTLAQGANGAKQWPLALAQKVNQDS TLVNIGVLDAYGAVSPVASSQDNQVYVRQAGYRFQVDIELPVEGGGEQPGGDGKVDFD YPQGLQQYDAGTVVRGADGKRYQCKPYPNSGWCKGWDLYYAPGKGMAWQDAWTLL	GO_component: viral capsid [goid GO:0019028] [evidence ISM]; GO_process: protein secretion by the type II secretion system [goid GO:0015628] [evidence IDA]; GO_process: protein transport by the Sec complex [goid GO:0043952] [evidence IDA]; GO_process: interaction with host via protein secreted by type II secretion system [goid GO:0052051] [evidence IDA]; GO_function: chitin binding [goid GO:0008061] [evidence IDA]; GO_component: extracellular space [goid GO:0005615] [evidence IDA];	-	922	945	923	946	1.02492	0.0355095
PA0853 | probable oxidoreductase	PA0853	MVETAKTGATPLEGDGKRILLIVGSPKRKSFCHLLAECYAQGAR SKDHVVRELKLGELAFDPILHEGYEQSQVLEPDLLEAQRQIHWAEHLVFVYPVWWGGL PALLQGFFDRVLQPGFAFRYRGTQDKDWEQLLGGRSADLLVCHDQPLSRLRFLKGPPA HRQMVRSVLGACGIATRRLEEFAPMRSSSEEQRQGWLRRAEQLGSQV		-	265	206	266	207	0.778195	-0.361795
PA0854 | fumC2 | fumarate hydratase	PA0854	MSRTETDSLGTIEVPDDAYWGAQTQRSLENFAIGGQRMPLAVIH ALALIKKAAARVNDHLGELPPEVARLIEQAADEVLAGRHDEHFPLVVWQTGSGTQTNM NVNEVIAGRANELAGNPRGGKSPVHPNDHVNRAQSSNDSFPTAMHIAAAKAVHEQLLP AIAELSGGLAEQSARHASLVKTGRTHLMDATPITFGQELSAFVAQLDYAERAIRAALP AVYQLAQGGTAVGTGLNAPKGFADAIAAEIAAESGLPFVAAPNKFAALAGHEPLVILS GALKSLAVALMKIANDLRLLGSGPRAGFAEVKLPANEPGSSIMPGKVNPTQCEALSML ACQVMGNDSTISFAASQGHLQLNVFKPVIVYNLLESIRLLADGCRNFNKHCVAGLEPD AQRMADLLERGLMLVTALNPHIGYDKAAEIAKKAYAEGTTLRAAALQLGYLDEAQFDE WVRPEQMLEAGHHG	GO_function: fumarate hydratase activity [goid GO:0004333] [evidence ISM]; GO_function: lyase activity [goid GO:0016829] [evidence ISM]; GO_process: tricarboxylic acid cycle [goid GO:0006099] [evidence ISM]; GO_component: tricarboxylic acid cycle enzyme complex [goid GO:0045239] [evidence ISM]; GO_process: fumarate metabolic process [goid GO:0006106] [evidence ISM]; GO_function: catalytic activity [goid GO:0003824] [evidence ISM];	-	1300	1034	1301	1035	0.795542	-0.32999
PA0855 | hypothetical protein	PA0855	MNGTAADTLAVSPPPLRNLCDGHGRLDPRAVGWSARPRVLCHIP GHFGRRKRWNHWCIVSPGWMLSLTIADLDYLTYGAAYFLDLDSGQAVAHTQIRFFGLG CQLPDEPQASHAFEHPRLQLRFDEQPGRLRVTGQAPDLGGLPLELALEVRRPSHLESV NLVVPMGEHTFHACSRQLGLPISGCLQLGRRRYDCQAGQSFAALDFGRGVWPLHTYWT RAAFAAPGGIAGNFGTGWTEASDLRENALWFGGKLSRVLDDVHIREPRDPLAEWRLDS ACGRVELLFRPEQLHQARPSVGLFYANTRQWFGRFNGTLRHDDGDCVPVDGALGWIGS TRARW		-	461	343	462	344	0.744589	-0.425484
PA0856 | hypothetical protein	PA0856	MSGPTDTSTQPQGFSMTRLRLIGSAVLLSLSSMAMADSASQAEQ FLKLVHADKLTVPVYAQVQQMLAQRFAQAKAPESKKAVLERYQAKANAELDRAIGWDK IKPELIKLYTTNFTESELKDLNAFYQSPLGKKVLEKMPRLTAESAQLTQAKLQGAVEP VNKLMADMDKELGVAAPAQKKK		+	3410	2099	3411	2100	0.615655	-0.699805
PA0857 | bolA | morphogene protein BolA	PA0857	MSMRDRIQTALQPLDPQHVEVLDESHMHSRGLETHFKVVLVSPQ FAGLNAVKRHQKVYATLGGLMGEFHALALHTFTPEEWSQAAVPASPTCRGGSKHDIP		+	591	326	592	327	0.552365	-0.856307
PA0858 | conserved hypothetical protein	PA0858	MTSIVVAALYKFVTLDDYVALREPLLQTLLDNGVKGTLLLAEEG INGTVSGSREGIDALFAWLRSDPRLADIEHKESYCDEQPFYRTKVKLKKEIVTLGVPG VDPNKQVGQYVEAKDWNALISDPEVLLIDTRNDYEVAIGTFEGAVDPKTRSFREFPEY IKAHYDPARHKKVAMFCTGGIRCEKASSYMLGAGFEEVFHLKGGILKYLEEVPQEQSL WRGDCFVFDNRVTVRHDLSEGEYDQCHACRNPVSLEDRQSEHYVPGISCPHCWDSLSE KTRAGARERQKQIELARQRNQPHPLGRDPRQSTLEN		+	1360	896	1361	897	0.659074	-0.601487
PA0859 | hypothetical protein	PA0859	MCSWCWGFAPVAEALSRQAAADGVAFHLVAGGLRAGHGAALDPN TRGYILGHWQTVQQTTGQPFRFDDALPDGFVYDTEPACRALVAARSLDEESAWPLVRA IQRAFYAEGRDVTQAAVLAGLAEAVGLPRIEFAAAFDSGEARDATAADFAWVQDLGIA GFPTLLAERNGQLALLTNGYQPLAELSPLLGRWLERGRHE	GO_function: protein disulfide oxidoreductase activity [goid GO:0015035] [evidence ISM];	+	198	185	199	186	0.934673	-0.0974658
PA0860 | probable ATP-binding/permease fusion ABC transporter	PA0860	MSERGDRLSWAEIRRLALRHKKALLFANLVAVLATLCTVPIPLL LPLLVDEVLLGKGDGALRFMDRLLPADWQVAFGYIGLMLAATLLLRGAALVFNVLQAK LFARLSKDIVYRIRLRLIERLRHIALGEYETLGGGSISAHLVTDLDTLDKFVGETLSR FLVALLTLLGTAAILVWMHWQLALLILLFNPLVIWSTVQLGKRVKHLKKLENDSTARF TQALTETLEAIQEVRAGNRQGYFLGRLGHRAQEVRDYAVASQWKSDAAGRASGLLFQF GIDVFRAAAMLTVLLSDLSIGQMLAVFSYLWFMIGPVEQLLGLQYAYYAAGGALQRIN ELLARADEPRYPPLRDPFAGRTTVGIEVRGLDFAYGEDKVLEQLDLNIGAGEKVALVG ASGGGKSTLVQLLLGLYSAQRGSIRYGGVPLEEIGLDCVREHVAVVLQHPALFNDSVR ANLTMGRERSDQACWRALEIAQLADGVRRLPQGLDTVVGRSGVRLSGGQRQRLAIARM ILAEPKVVILDEATSALDAATEYALHQALGDFLEGRTTLIVAHRLSAVKQADRVLVFD GGHIAEDGDHQQLIAEGGLYARLYGHLQQM	GO_function: ATP binding [goid GO:0005524] [evidence ISM]; GO_function: ATPase activity [goid GO:0016887] [evidence ISM]; GO_process: transport [goid GO:0006810] [evidence ISM]; GO_component: integral component of membrane [goid GO:0016021] [evidence ISM]; GO_function: ATPase activity, coupled to transmembrane movement of substances [goid GO:0042626] [evidence ISM]; GO_process: transmembrane transport [goid GO:0055085] [evidence ISM];	+	794	567	795	568	0.714465	-0.485064
PA0861 | rbdA | RbDA	PA0861	MRQNRTLDKPRLLGLVWPFIVVVLLQAMLAGGSLYVLSAVRSYV GGESLWSKGQKDAIYYLTLYADSRADEDFRRYEEAIAIPLGDREMRLALDQPDPDIEA ARQGILKGGNHADDVTAIIWLYRNFHDFSYFERAIELWLVGDKYVMELIDVAGKMRAG IGTGQASAEQVQQWKTEIHAINEKVTPAAKAFSDALGEGSRALLRLLLVANLTTASVL ILLAFLRTRQQLMQRQEVENALDAERERAQITLASIGDGVITADTQGGISYLNPAAEQ MTNWTLDKARGLPLASLFRIVDESSREEGMLLIEQILSGEIDGGREHSKLVLRHDGSS VPVTLVGAPIHRGAEITGVVLVLHDMTRERQYMARLSWQATHDALTGLTNRREFEYRL QIALERLERNSGRHALMFLDLDQFKLVNDTCGHAAGDELLRQVCTLLQQGLREGDTLA RLGGDEFGILLENCPAEKAVEIADHLRKTIQDLHFTWSGQPFNCTVSVGLVHLLPGIS TLEEALRSADMACYMAKEKGRNRVQVFHQDDVELSMRFGEMTWVQRIHLALEEDRFSL YAQPIVPLGEGAEEGLHVELLLRLRDEGGRLVPPLSFIPAAERYGLMTLIDRWVVENA FRTLVERAQDPRAEPIGTCAINLSGATIGDESFLQFLTELFARYRIPPQTICFEVTET VAVANLASAIRFINELKDTGCRFSLDDFCAGMSSFIYLKHLPVDYLKIDGSFVKDMLE DPIDRAMVQVINHIGHVMGKRTIAEFVETVEVMEALREIGIDYAQGLAIGAPLPFSRQ PPGAGVDAQGLWSSLGQNLR	GO_function: signal transducer activity [goid GO:0004871] [evidence ISM]; GO_process: signal transduction [goid GO:0007165] [evidence ISM]; GO_process: regulation of transcription, DNA-templated [goid GO:0006355] [evidence ISM];	+	2555	1515	2556	1516	0.593114	-0.753618
PA0862 | hypothetical protein	PA0862	MSEFFDRTGPLQEAGSYPQWAQQLIVDCQASKDRVSGHELYRRM RDAELSPALMRLYLIGGWPVVEQFPLYMSQNLLKTRFARHPGEDMARRWLMRNIRVEL NHADYWLHWAEAHGVSLAEIQAQDVPAELHALSHWCWHTCASDSLAVAMAATNYAIEG VTGEWSALVCSNGVYENAFPKEGRKRAMKWLKLHAQYDDAHPWEALEIICTLAGTNPS AELRRQLRDAICKSYDYMYLFLERCMQLEEARSARKLAVGAE		+	1450	1292	1451	1293	0.89111	-0.166325
PA0863 | probable oxidoreductase	PA0863	MKALQFDRTGDLAALELVDMPDPLPAADEVRVEIRAAGLNPSDV KNVLGRFPYTTLPRVPGRDFAGVVVEGPKALLGQAVWGTGREPGFFRDGSHAQFLTLP AAGVALKPESLSFAQAASCGVPYSTAWDALQRSQVKAGTRLLVIGANGAVGKAALALA KALGAEAIGAVRREEQRQALETQGIAALLLGEPAELAAQVEGIFPGGAEVIFDTTGFW LEAAVPALAAFGRLAIIAAPADGHVRLPALNLYRRGGSVVGINSLLYGVEACAGFLDA FGKLFDQGRLPLPDGLREVPLEQGVEQYRAVNEGTCEKIILVP	GO_function: zinc ion binding [goid GO:0008270] [evidence ISM]; GO_function: oxidoreductase activity [goid GO:0016491] [evidence ISM]; GO_process: oxidation-reduction process [goid GO:0055114] [evidence ISM];	-	46	51	47	52	1.10638	0.145851
PA0864 | probable transcriptional regulator	PA0864	MARPAPPDLSDSRRPLRGVARSYPAGHRVDAHEHAWGQVLYAVS GMMWLETPDEALPVPPQRAVWLPPGLRHAVRVASELQMRNIYLSPELSRGLEDRTLVL VVGPLLRELIVSLVEQERQSDPHYYRALADLAVLELGRARRSSLRVPLPDASDRRLLA LCQAVMANPSLDIGLERLAEDAGASVRTLSRLFQRSLGMGFADWRRQVQLATAAAALI DGRPVAGIAHALGYTPSAFSDMFRRELGVSPTEYRAEHHQPFQP	GO_function: sequence-specific DNA binding transcription factor activity [goid GO:0003700] [evidence ISM]; GO_process: regulation of transcription, DNA-templated [goid GO:0006355] [evidence ISM]; GO_function: sequence-specific DNA binding [goid GO:0043565] [evidence ISM]; GO_function: DNA binding [goid GO:0003677] [evidence ISM];	-	31	18	32	19	0.59375	-0.752072
PA0865 | hpd | 4-hydroxyphenylpyruvate dioxygenase	PA0865	MNAVAKIEQHNPIGTDGFEFVEFTAPDAKGIEQLRQLFNMMGFT ETAKHRSKEVFLFQQNDINIVLNGSPTGHVHEFALKHGPSACAMAFRVKNASQAAAYA ESQGAKLVGSHANFGELNIPSLEGIGGSLLYLVDRYGDRSIYDVDFEFIEGRSANDNS VGLTYIDHLTHNVKRGQMDVWSGFYERIANFREIRYFDIEGKLTGLFSRAMTAPCGKI RIPINESADDTSQIEEFIREYHGEGIQHIALTTDDIYATVRKLRDNGVKFMSTPDTYY EKVDTRVAGHGEPLEQLRELNLLIDGAPGDDGILLQIFTDTVIGPIFFEIIQRKGNQG FGEGNFKALFESIEEDQIRRGVI	GO_process: cellular amino acid metabolic process [goid GO:0006520] [evidence ISS]; GO_function: transferase activity, transferring pentosyl groups [goid GO:0016763] [evidence IDA]; GO_function: 4-hydroxyphenylpyruvate dioxygenase activity [goid GO:0003868] [evidence ISM]; GO_process: aromatic amino acid family metabolic process [goid GO:0009072] [evidence ISM]; GO_function: oxidoreductase activity, acting on single donors with incorporation of molecular oxygen [goid GO:0016701] [evidence ISM]; GO_process: oxidation-reduction process [goid GO:0055114] [evidence ISM];	+	6282	2354	6283	2355	0.374821	-1.41573
PA0866 | aroP2 | aromatic amino acid transport protein AroP2	PA0866	MDGQHPHSGELKRGLKNRHIQLIALGGAIGTGLFLGSAGVLKSA GPSMILGYAIAGFIAFMIMRQLGEMIVEEPVAGSFSHFAHKYWGGFAGFLSGWNCWVL YILVGMSELTAVGKYIHYWWPEVPTWATAALFFVVVNAINLTNVKAFGEAEFWFAIIK VVAIIGMILLGCYLLFSGSGGPQASVSNLWAHGGFFPNGVSGLVMAMAIIMFSFGGLE MLGFTAAEADKPRTVIPKAINQVIYRILIFYIGALVVLLSLTPWDSLLQTLNASGDAY SGSPFVQIFSMIGSGTAAHLLNFVVLTAALSVYNSGTYCNGRMLLGLAEQGDAPRALA RVDKRGVPVRALVVSALVTFLAVVVNYVIPHQALELLMSLVVAALVINWAMISMAHLK FRAQMDRQGTRTHFRAFWYPYGNYLCMAFVVFILGVMLLIPGIQVSVYAIPVWLLVMW ACYRLKGAPRPMPGLRVKPVTE	GO_process: transport [goid GO:0006810] [evidence ISM]; GO_component: membrane [goid GO:0016020] [evidence ISM]; GO_process: transmembrane transport [goid GO:0055085] [evidence ISM]; GO_process: amino acid transport [goid GO:0006865] [evidence ISM]; GO_component: integral component of membrane [goid GO:0016021] [evidence ISM]; GO_process: amino acid transmembrane transport [goid GO:0003333] [evidence ISM]; GO_function: amino acid transmembrane transporter activity [goid GO:0015171] [evidence ISM];	+	370	129	371	130	0.350404	-1.51291
PA0867 | mliC | membrane-bound lysozyme inhibitor of c-type lysozyme MliC	PA0867	MKKALWLLLAAVPVVLVACGGSDDDKQTAQVDYLALPGDAKLDT RSVDYKCENGRKFTVQYLNKGDNSLAVVPVSDNSTLVFSNVISASGAKYAAGQYIWWT KGEEATLYGDWKGGEPTDGVACKER		+	1189	1139	1190	1140	0.957983	-0.0619277
PA0868 | conserved hypothetical protein	PA0868	MLIISNAVHLPDHEIELNAIRAQGAGGQNVNKVSSAVHLRFDIQ ASSLPPFYKERLLALNDQRISGDGVVVIKAQQYRTQEQNREDALERLAELIRSVAKVQ KARRPTKPTRGSQKRRLDGKAKRGAVKAGRGKVDF	GO_function: translation release factor activity [goid GO:0003747] [evidence ISM]; GO_process: translational termination [goid GO:0006415] [evidence ISM];	+	82	82	83	83	1	0
PA0869 | pbpG | D-alanyl-D-alanine-endopeptidase	PA0869	MRNRLLSLVTLFLSLSVATAVSASPPPKAGLPLQQELASGSALV TDQNTGKVLYSRNPDLVVPIASITKLMTAMVVLDSKLPLDEVLPIAISETSEMRGVFS RVRVGSQISRRDMLLLALMSSENRAAASLAQNYPGGKNAFVKAMNAKAHALGMKNTRY VEPTGLSLHNVSTARDLTRLLVASRQYPLLSQWSTTPEKTVAFRHPNYTLGFRNTNHL INNKTWNIQLTKTGFTNEAGHCLVMRTTINRSPVNLVVLDAFGKYTHFADATRLRRWL ETGQVTAIPAAAKAYRLQRDRERGLGQPVAQAVR	GO_process: proteolysis [goid GO:0006508] [evidence ISM]; GO_function: serine-type D-Ala-D-Ala carboxypeptidase activity [goid GO:0009002] [evidence ISM];	-	1500	1471	1501	1472	0.98068	-0.0281463
PA0870 | phhC | aromatic amino acid aminotransferase	PA0870	MSHFAKVARVPGDPILGLLDAYRNDPRADKLDLGVGVYKDAQGL TPILRSVKLAEQRLVEQETTKSYVGGHGDALFAARLAELALGAASPLLLEQRADATQT PGGTGALRLAGDFIAHCLPGRGIWLSDPTWPIHETLFAAAGLKVSHYPYVSADNRLDV EAMLAGLERIPQGDVVLLHACCHNPTGFDLSHDDWRRVLDVVRRRELLPLIDFAYQGF GDGLEEDAWAVRLFAGELPEVLVTSSCSKNFGLYRDRVGALIVCAQNAEKLTDLRSQL AFLARNLWSTPPAHGAEVVAAILGDSELKGLWQEEVEGMRSRIASLRIGLVEALAPHG LAERFAHVGAQRGMFSYTGLSPQQVARLRDEHAVYLVSSGRANVAGLDARRLDRLAQA IAQVCAD	GO_process: L-phenylalanine catabolic process [goid GO:0006559] [evidence ISS]; GO_function: transaminase activity [goid GO:0008483] [evidence ISM]; GO_function: catalytic activity [goid GO:0003824] [evidence ISM]; GO_function: pyridoxal phosphate binding [goid GO:0030170] [evidence ISM]; GO_process: biosynthetic process [goid GO:0009058] [evidence ISM]; GO_process: cellular amino acid metabolic process [goid GO:0006520] [evidence ISM];	-	6344	2565	6345	2566	0.404413	-1.3061
PA0871 | phhB | pterin-4-alpha-carbinolamine dehydratase	PA0871	MTALTQAHCEACRADAPHVSDEELPVLLRQIPDWNIEVRDGIMQ LEKVYLFKNFKHALAFTNAVGEISEAEGHHPGLLTEWGKVTVTWWSHSIKGLHRNDFI MAARTDEVAKTAEGRK	GO_process: L-phenylalanine catabolic process [goid GO:0006559] [evidence ISS]; GO_process: tetrahydrobiopterin biosynthetic process [goid GO:0006729] [evidence ISM]; GO_function: 4-alpha-hydroxytetrahydrobiopterin dehydratase activity [goid GO:0008124] [evidence ISM];	-	2402	1046	2403	1047	0.435705	-1.19858
PA0872 | phhA | phenylalanine-4-hydroxylase	PA0872	MKTTQYVARQPDDNGFIHYPETEHQVWNTLITRQLKVIEGRACQ EYLDGIEQLGLPHERIPQLDEINRVLQATTGWRVARVPALIPFQTFFELLASQQFPVA TFIRTPEELDYLQEPDIFHEIFGHCPLLTNPWFAEFTHTYGKLGLKASKEERVFLARL YWMTIEFGLVETDQGKRIYGGGILSSPKETVYSLSDEPLHQAFNPLEAMRTPYRIDIL QPLYFVLPDLKRLFQLAQEDIMALVHEAMRLGLHAPLFPPKQAA	GO_process: cellular amino acid metabolic process [goid GO:0006520] [evidence IDA]; GO_process: tyrosine biosynthetic process [goid GO:0006571] [evidence IDA]; GO_process: L-phenylalanine catabolic process [goid GO:0006559] [evidence ISS]; GO_process: aromatic amino acid family metabolic process [goid GO:0009072] [evidence ISM]; GO_process: oxidation-reduction process [goid GO:0055114] [evidence ISM]; GO_function: phenylalanine 4-monooxygenase activity [goid GO:0004505] [evidence ISM]; GO_function: oxidoreductase activity, acting on paired donors, with incorporation or reduction of molecular oxygen, reduced pteridine as one donor, and incorporation of one atom of oxygen [goid GO:0016714] [evidence ISM]; GO_function: iron ion binding [goid GO:0005506] [evidence ISM]; GO_function: monooxygenase activity [goid GO:0004497] [evidence ISM];	-	9374	5374	9375	5375	0.573333	-0.802554
PA0873 | phhR | transcriptional regulator PhhR	PA0873	MRIKVHCQNRVGILRDILNLLVDYGINVNRGEVGGDQGNAIYLL CPNMINLQLQSLRPKLEAVPGVFGVKRVGLMPSERRHLELNALLAALDFPVLSVDMGG QIVAANRAAAQLLGVRVDEVPGIPLSRYVEDLDLPELVRANKARINGLRVKVKGDVFL ADIAPLQSEHDESEALAGAVLTLHRADRVGERIYHVRKQELRGFDSIFQSSRVMAAVV REARRMAPLDAPLLIEGETGTGKELLARACHLASPRGQSPFMALNCAGLPESMAETEL FGYGPGAFEGARPEGKLGLLELTAGGTLFLDGVGEMSPRLQAKLLRFLQDGCFRRVGS DEEVYLDVRVICATQVDLSELCAKGEFRQDLYHRLNVLSLHIPPLRECLDGLAPLAEH FLDQASRQIGCGLPKLSAQALERLERYHWPGNVRQLENVLFQAVSLCEGGTVKAEHIR LPDYGAPQPLGDFSLEGDLDAIVGRFEKAVLERLFREHPSSRQLGKRLGVSHTTAANK LRQHGVGQSEG	GO_process: regulation of transcription, DNA-templated [goid GO:0006355] [evidence IDA]; GO_process: metabolic process [goid GO:0008152] [evidence ISM]; GO_function: ATP binding [goid GO:0005524] [evidence ISM]; GO_function: signal transducer activity [goid GO:0004871] [evidence ISM]; GO_process: L-phenylalanine catabolic process [goid GO:0006559] [evidence IMP]; GO_function: amino acid binding [goid GO:0016597] [evidence ISM]; GO_process: signal transduction [goid GO:0007165] [evidence ISM]; GO_function: DNA binding [goid GO:0003677] [evidence ISM];	+	1087	865	1088	866	0.795956	-0.32924
PA0874 | hypothetical protein	PA0874	MKAFALMALFACSPLVMAAGAQDQPASQQENAVEEYAYGMQLDV ARVISSTDTSNACGIVPARMTYEDSNGQKHTVEYQVWGNGCTGG		-	32	25	33	26	0.787879	-0.343954
PA0875 | conserved hypothetical protein	PA0875	MPRATRKGLPLVPPAPLAFFPSPDELRRALLEWARSDGVAWVFV FKALLTASLALWLAYHLELPQPSTVLVTVFIVMQTQSGQVLAKSFYRIVGTLIGLSVM VTLIALFAQERVLFLACLALWVGLCTAGAARYRDFRGYACVLAGYTATMIGIPATAHP EGAFMAALWRVLEISLGILCTGTVSAIFLPQTSGAALRNTLYGRFRDFAGFAAEGLQG SLDGERFGELSARFVAQSVGLENLRSATTFEDPHMRLRSGRLIRLNNEFMVMTSRFHG LHRLLERLRGRGAQNVLEVLAPCLAELAGLLAPIRERTPTDADAARLAERIEAYKPEL MQNIRQARQRLVEQRPGENDLLDFNTAAELAFRFTDDLHNYALTHASLAEHHHAREQW KESFVARANPVAALVAGARSALMIGLLGTFWIQTSWPHGGTFALTAVLISALSSTSPN PGRLSLQLTLGTLAGACTGLFVLLYLLPHVDGFPMLLCCLLPVFAVGALLLWRPQWNG YGVGLLVWFCFASLPANMARYDALAFFNEYLALLLSMVLATVAAMVILPPNRPWMWKR LEHDLRERVVFAISGKSKGLVSGFESGTRDLLNQAYTFSAGRPDVQRRLLGWMFLVLE VGQAIIELRLEQQRLPQEPCYAERTAWRRAIRLMGRALIRLFLQPGPSNRQRALHAVN QAIMAVRAAPEPRAPQFDTSPLRRVLSYLHFIRSALLDPQSPLGQERNP	GO_process: transport [goid GO:0006810] [evidence ISM]; GO_component: plasma membrane [goid GO:0005886] [evidence ISM];	-	41	19	42	20	0.47619	-1.07039
PA0876 | probable transcriptional regulator	PA0876	MDILFNMRAFVSVAETGSFTAAAQRLDLTTAYVSRAVAKLEAHL QTRLLHRTTRRIALTEAGQRYLMRAQQILAYIEEAEAEAGDAHARPSGTLKVHAMTGI GQHYLIKAISQYCETYPEVGFDLTLANRITDILDEGYDISVVIAPELPDSGFVSKCIG QTYSILCASPGYIAAHGFPKLPAELSAHRCLRLVNSVMSLDRWLFDGPDGQELACINQ THFQVNTADAMTEAVVSGMGIGALPVYAAVNGLKDGSLVRVLPRYSLFHLNVYALYPS RQYLDAKIRTWVEFLREHMPAMLAADEHSLAESGGLAN	GO_function: sequence-specific DNA binding transcription factor activity [goid GO:0003700] [evidence ISM]; GO_process: regulation of transcription, DNA-templated [goid GO:0006355] [evidence ISM];	+	1028	661	1029	662	0.643343	-0.63634
PA0877 | probable transcriptional regulator	PA0877	MHFDLADLRLFIHIAESPSLTQGARRAFLSPAAASARVKALEGQ LGSRLLYRDSRGVELTPAGQRLLQHARLIMRQVEYLKSEFTEYGSDAAGHIRIFANTT AVTEFLPEILAGFLAARPGVTVDLQERLSRDIVRGVLDGSTDLGIIAGPVAASGLQVL HFSTDRLVMAVPQGHPLAGQARVRLRDTLQFQHIGLPEGTTLHAFLYERVEQMGEQLS LRIQVSSFEAICRMIEGGVGIGVIPQSAARRHSRTMKLATIELDEPWAIRERSLLVRD LEALPSCLRALIEELQRVGDSL	GO_function: sequence-specific DNA binding transcription factor activity [goid GO:0003700] [evidence ISM]; GO_process: regulation of transcription, DNA-templated [goid GO:0006355] [evidence ISM];	-	196	167	197	168	0.852792	-0.229734
PA0878 | hypothetical protein	PA0878	MSESAFAPWIGRQEETHDQLSRNLVKRIAATFGEPTPAHGEALP PLWHWAFFQDPVEAAGLGVDGHPARGGFLPPADDRNRMWAGGRLEFHQPLRVGGEASR TSTILRVEEKHGRSGALLFVTLRHDYRQDGQLALSEEHDIVYREPTPPKLGGTEALPE GDWREALEPDPVLLFRYSAVTFNGHRIHYDWPYVTDAEGYPGLVVHGPLIATLALRAF CRANPQARLRRFAYRGLRPLICPEPFEVGGRLLAAGKAEVWVGNGAGLAQRGDVEFD		+	16	14	17	15	0.882353	-0.180572
PA0879 | probable acyl-CoA dehydrogenase	PA0879	MNPNSEELNAIREGVRALCAEFDAAYWRRIDEQRGFPEAFVKAL TDAGWLSAMIPEEYGGSGLGLAEASVILEEVNRCGGNSGTVHGQMYNMFTLLRNGSEA QKRFYLPKLASGELRLQSMGVTEPTTGTDTTKIKTTAVRKGDRYVINGQKVWISRIQH SDLMILLARTTPLAEVKRKSEGMSIFLVDLREAIGKGLTVQPIANMVNHETNELFFDN LEIPADSLIGEEGKGFRYILDGLNAERTLIAAECIGDGRWFIDKASHYARDRVVFGRP IGQNQGVQFPIAEAHIEVEAADLMRWRACQEYDAGLNAGASANMAKYLAAKASWEAAN ACLQTHGGFGFACEYDVERKFRETRLYQVAPISTNLILSYVAEHLLELPRSF	GO_process: metabolic process [goid GO:0008152] [evidence ISM]; GO_function: flavin adenine dinucleotide binding [goid GO:0050660] [evidence ISM]; GO_function: oxidoreductase activity, acting on the CH-CH group of donors [goid GO:0016627] [evidence ISM]; GO_function: acyl-CoA dehydrogenase activity [goid GO:0003995] [evidence ISM]; GO_process: oxidation-reduction process [goid GO:0055114] [evidence ISM];	+	48	30	49	31	0.632653	-0.660514
PA0880 | probable ring-cleaving dioxygenase	PA0880	MQIDRLDHLVLTVRDIDASIDFYTRVLGMRAVTFGAGRKALAFG AQKINLHQAGGEFEPKAERPTPGSADLCFIVATPLEAVAEQLRQQAVEILEGPVQRTG AGGPILSLYLRDPDLNLIELSNPL		+	4	2	5	3	0.6	-0.736966
PA0881 | hypothetical protein	PA0881	MTDYTQQLAGFLAGLRYQDLPPAVLARMEELFLDWLGSALAGKG QHPIPLFERYAERMGPADGSAQILPSRRRSSPYFAALVNGAASHVVEQDDLHNSSVLH PAAVVFPAALAAAQDLGRSGAELILAAVAGYEAGIRIGEFLGRSHYRVFHTTATVGTL AAAVAVGKLMDFDRERFVDLLGSAGTQAAGLWEFLRDAADSKQLHTAKAAADGLLAAY LTADGLSGARHILEGEQGMAAGMSSDADPERLVDRLGSRWALLETSFKFHASCRHTHP AADALLALMQREGLDHSQIAAVTARVHQGAIDVLGRVVEPQTVHQAKFSMGTVLGLIA VYGKAGLGEFHRHALSDPRVAAFRERVEMRLDPEVDAAYPQRWLGRVEVLDREGRRHT AAIDEPKGDPGNTLSRDELADKFRRLLAFSGAATDAEAEILIQRAWGLRQAPSVAPLI	GO_process: propionate catabolic process [goid GO:0019543] [evidence ISM]; GO_function: 2-methylcitrate dehydratase activity [goid GO:0047547] [evidence ISM];	+	19	19	20	20	1	0
PA0882 | hypothetical protein	PA0882	MTQSHRPRPLDGITVVSLEHAIAAPFCTRQLADLGARVIKIERP GVGDFARGYDERVNGLSSHFVWTNRSKQSLSLDLKQAEALPLLEKLLAGADVLVQNLA PGAAARLGLSYEALRERFPRLIVCDISGYGEGGPYEKKKAYDLLIQSEGGFLSVTGGA GPNEMAKAGCSIADIAAGMYAYSSILSALLLRERTGEGSRIDVSMLESLVEWMGYPMY YAYQDAPPPPRAGASHSTIYPYGPFPAGDGGTVMLGLQNEREWRAFCDKVLRRPELAD DERFSANFKRSANREELRALIVEAFAALPAAEVVARLEQAQIASAHVNDMAGVWAHPQ LQARQRWTSIDSPAGRLPALLPPASSSAFVPRMDAVPALGGDSDALLAELGCTAADIQ RLRATGTV	GO_function: catalytic activity [goid GO:0003824] [evidence ISM];	+	50	26	51	27	0.529412	-0.917538
PA0883 | probable acyl-CoA lyase beta chain	PA0883	MNRQIVRSALFVPATRPERIPKALASGADRVIVDLEDAVEEGLK VEARANLRRFLVDTPEARVLVRINAAEHPGHADDLALCRDHAGVIGLLLPKVESAAQV RHAAVASGKPVWPIVESARGLAALGEIAAAAGVERLSFGSLDLALDLDLNSGSNAAEQ ILGHARYALLLQTRLAGLAPPLDGVYPAIQNRAGLVEAVRFARDMGFGGLLCIHPSQV EPIHQTLMPSPAELEWARRVAEAGASGAGVFVVDGEMVDAPVLGRARRLLERAGEGG	GO_function: catalytic activity [goid GO:0003824] [evidence ISM];	+	12	7	13	8	0.615385	-0.70044
PA0884 | probable C4-dicarboxylate-binding periplasmic protein	PA0884	MFKTMVRALLCALAIGGSCLANAAQPIVIKFSHVVAENTPKGQG ALLFKKLVEQRLGGRVEVDVYPNSSLFGDGKEMEALLLGDVQMLAPSLAKFEQYTRKV QIFDLPFLFDDIQAVDRFQRSPQGRALLTSMQGKGILGLAYWHNGMKQLSANRPLLEP EDARGLKFRVQASDVLNEQFRQLRAISRKMSFAEVYQGLQTGVVNGTENTWSNYESQK VNEVQKYFTESNHGLVDYMVITNAKFWNGLPADIREELQRIMDEVTVQVNLEAERLNR DARQRILASGASEIHTLSPQQRADWRQAMQPVWQKFRGNVGADLLQAAEASNRPD	GO_process: transport [goid GO:0006810] [evidence ISM]; GO_component: outer membrane-bounded periplasmic space [goid GO:0030288] [evidence ISM];	+	30	26	31	27	0.870968	-0.199309
PA0885 | probable C4-dicarboxylate transporter	PA0885	MNRLVRVWNRFEEGAIAFLLAAMTLVTFLYVVMTNVFTLFYDLG DRLPTLRAPLYSMGDAILGVAQDMSWSNALTKALFGWLIFLGIAYGVRTAGHLGVDAL VRLAPRPLQRLIGILACLCCLGYAGLFMVASYDWVKTLFVAGIGAEDLDHFGILQAYI AVVVPVGFGLVLLRYLEILVNLLRGRQLGLGLADEAAEASKLAGEEAGENRP		+	12	9	13	10	0.769231	-0.378512
PA0886 | probable C4-dicarboxylate transporter	PA0886	MTVLILFLLLFLFMFIGVPIAISLGLSGALTILLFSPDSVRSLA IKLFETSEAYTLLAIPFFLLSGAFMTTGGVARRLIDFANACVGHIRGGLAIAAVLACM LFAALSGSSPATVAAVGSIAVAGMVRSGYPRAFGAGIICNAGTLGILIPPSIVMVVYA AATETSVGKLFVAGVVPGLLLGVILMVVIYIVARVKKLPAQPRASFREWLAAARRAGW GLLLLVIILGGIYSGLFTPTEAAAVAAVYSAFVALFVYKDMRLRDCPKVLLESGRLSI MLMFIIANAMLFAHVLTTEQIPQQITEWVVQEGLTPIGFLLMVNVVLLVAGSFMEPSA IVLILAPIFFPIAMKLGIDPIHLGIVMVVNMEIGLVHPPVGLNLFVTSAVTGMPLGAT IRAALPWLMILLLFLILVTYVPLISLWLPGLLGMS	GO_component: integral component of membrane [goid GO:0016021] [evidence ISM];	+	51	42	52	43	0.826923	-0.274175
PA0887 | acsA | acetyl-coenzyme A synthetase	PA0887	MSAASLYPVHPEAVARTFTDEATYKTMYQQSVVNPDGFWREQAQ RIDWIKPFEKVKQTSFDDHHVDIKWFADGTLNVSHNCLDRHLAERGDQVAIIWEGDDP ADHQEITYRQLHEQVCKFANALRGQDVHRGDVVTIYMPMIPEAVVAMLACTRIGAIHS VVFGGFSPEALAGRIIDCKSKVVITADEGVRGGKRTPLKANVDDALTNPETSSVQKII VCKRTGAEIKWNQHRDVWYDDLMKVAGSTCAPKEMGAEDPLFILYTSGSTGKPKGVLH TTGGYLVYASLTHERVFDYRPGEVYWCTADIGWVTGHTYIVYGPLANGATTILFEGVP NYPDVTRVAKIIDKHKVNILYTAPTAIRAMMAEGKAAVAGADGSSLRLLGSVGEPINP EAWQWYYETVGQSRCPIVDTWWQTETGACLMTPLPGAHAMKPGSAAKPFFGVVPALVD NLGNLIEGAAEGNLVILDSWPGQARTLFGDHDRFVDTYFKTFKGMYFTGDGARRDEDG YYWITGRVDDVLNVSGHRMGTAEVESAMVAHPKVAEAAVVGMQHDIKGQGIYVYVTLN SGVEPSEALRQELKQWVRREIGPIATPDVIQWAPGLPKTRSGKIMRRILRKIAAAEYD TLGDISTLADPGVVQHLIETHRSMQAA	GO_function: leucine-tRNA ligase activity [goid GO:0004823] [evidence ISS]; GO_process: pyruvate metabolic process [goid GO:0006090] [evidence ISS]; GO_process: metabolic process [goid GO:0008152] [evidence ISS]; GO_process: carbon utilization [goid GO:0015976] [evidence ISS]; GO_process: propionate metabolic process [goid GO:0019541] [evidence ISS]; GO_process: reductive tricarboxylic acid cycle [goid GO:0019643] [evidence ISS]; GO_process: cellular catabolic process [goid GO:0044248] [evidence ISS]; GO_function: catalytic activity [goid GO:0003824] [evidence ISM]; GO_function: acetate-CoA ligase activity [goid GO:0003987] [evidence ISM]; GO_function: AMP binding [goid GO:0016208] [evidence ISM]; GO_process: acetyl-CoA biosynthetic process from acetate [goid GO:0019427] [evidence ISM];	+	13852	4908	13853	4909	0.354364	-1.4967
PA0887.1 | P7 | P7	PA0887.1			+	0	1	1	2	2	1
PA0888 | aotJ | arginine/ornithine binding protein AotJ	PA0888	MKKLALLGALALSVLSLPTFAADKPVRIGIEAAYPPFSLKTPDG QLAGFDVDIGNALCEEMKVQCKWVEQEFDGLIPALKVRKIDAILSSMTITDERKRSVD FTNKYYNTPARFVMKEGASLNDPKADLKGKKAGVLRGSTADRYASAELTPAGVEVVRY NSQQEANMDLVAGRLDAVVADSVNLEDGFLKTDAGKGYAFVGPQLTDAKYFGEGVGIA VRKGDSELAGKFNAAIDALRANGKYKQIQDKYFSFDVYGSN	GO_process: transport [goid GO:0006810] [evidence IDA]; GO_process: L-arginine transport [goid GO:1902023] [evidence IGI]; GO_process: ornithine transport [goid GO:0015822] [evidence IGI]; GO_function: transporter activity [goid GO:0005215] [evidence ISM]; GO_component: extracellular space [goid GO:0005615] [evidence IDA];	+	3197	2852	3198	2853	0.89212	-0.16469
PA0889 | aotQ | arginine/ornithine transport protein AotQ	PA0889	MITGYGATIVDGAWLTLQLALLSMLLAIVLGLLGAAFRLSPVRW LAWCGDLYATVVRGIPDLVLILLIFYGGQGLLNWVAPQLGYDDYIDLNPFVSGVGTLG FIFGAYLSETFRGAFMAIPKGQGEAGYAYGMSHRQVFFRIQVPQMIRLAIPGFTNNWL VLVKATALISVVGLQDMMFKAKQASDATREPFTYYLAVAGLYLLVTSVSLLLLRLLER RYSVGVKTAEL	GO_process: L-arginine transport [goid GO:1902023] [evidence IGI]; GO_process: ornithine transport [goid GO:0015822] [evidence IGI]; GO_component: integral component of membrane [goid GO:0016021] [evidence ISM]; GO_function: transporter activity [goid GO:0005215] [evidence ISM]; GO_process: transport [goid GO:0006810] [evidence ISM]; GO_component: membrane [goid GO:0016020] [evidence ISM];	+	571	427	572	428	0.748252	-0.418404
PA0890 | aotM | arginine/ornithine transport protein AotM	PA0890	MIFDFSVIWDSLPLYFDGLLVTLKLLSISLLIGLLLAVPLALMR VSKQPLVNFPAWLYTYVIRGTPMLVQLFLIYYGLAQFDAVRESALWPWLSNASFCACL AFAINTSAYTAEILAGSLKATPHGEIEAAKAMGMSRLKMYRRILLPSALRRALPQYSN EVIMMLQTTSLASIVTLVDITGAARTVYSQYYLPFEAFITAGLFYLCLTFILVRLFKL AERRWLAYLAPRKS	GO_process: L-arginine transport [goid GO:1902023] [evidence IGI]; GO_process: ornithine transport [goid GO:0015822] [evidence IGI]; GO_process: transport [goid GO:0006810] [evidence ISM]; GO_component: membrane [goid GO:0016020] [evidence ISM]; GO_function: transporter activity [goid GO:0005215] [evidence ISM]; GO_component: integral component of membrane [goid GO:0016021] [evidence ISM];	+	700	484	701	485	0.691869	-0.53143
PA0891 | hypothetical protein	PA0891	MERIDHLLPWSTLGSEKRLSVFRFGCGARKVYIQSSLHADELPG MRTAWELKQRLRLLEAEGRLRGTVELVPVANPVGLGQMIQALHQGRFEMSSGRNFNRD FPDLLDAVIDSVGERLGSDPAANVALVRQALRAALDALPPATSELEGMQRLLYRHACD ADLVLDLHCDFEAAIHLYTLPQQWPAFASLAARLGAAVGLLAEESGGGSFDEACSVPW LRLSRLYPRAELPLACLATTVELGGQADTTVQQAEANAAAILAFLAEQGFVEGEWPAA PEACCEGLPFEGTEYVHAPHTGVVSFLRRPGEWVEAGEPLFQVIDPLADRASTVCAGV SGVLFAIERMRYAQPGLWLAKVAGRQPIRQGRLLSD	GO_process: metabolic process [goid GO:0008152] [evidence ISM]; GO_function: hydrolase activity, acting on ester bonds [goid GO:0016788] [evidence ISM];	+	901	723	902	724	0.802661	-0.317138
PA0892 | aotP | arginine/ornithine transport protein AotP	PA0892	MYKLEVQDLHKRYGSHEVLKGVSLAAKAGDVISIIGSSGSGKST FLRCINLLEQPHAGKILLNGEELKLVPGRDGALKAADSRQLQRMRSRLSMVFQHFNLW SHMSALENVIEAPVHVLGVSKKEAIEKAEHYLAKVGVAHRKDAYPAHMSGGEQQRVAI ARALAVEPEVMLFDEPTSALDPELVGEVLKVMQDLAQEGRTMVVVTHEMGFAREVSNQ LVFLHKGLVEEHGCPKEVLANPQSDRLKQFLSGSLK	GO_process: L-arginine transport [goid GO:1902023] [evidence IGI]; GO_process: ornithine transport [goid GO:0015822] [evidence IGI]; GO_function: ATP binding [goid GO:0005524] [evidence ISM]; GO_function: ATPase activity [goid GO:0016887] [evidence ISM];	+	1284	1027	1285	1028	0.8	-0.321928
PA0893 | argR | transcriptional regulator ArgR	PA0893	MTAQPQRIGFLLWPATRALTLSLAEEALRAARRLHPEALYEPLF LLAEAPAEEEGWRLPGTAWNGRLEQCSRLFLVADEAPAAVSPALGLALKQLARSGAAI GALSAGIYPLAQLGLLDGYRAAVHWRWHDDFTERFPKVIATNHLFEWDRDRMTACGGM AVLDLLLALLSRDHGAELAGAVSEELVVERIREGNERQRIPLKNRLGSSHPKLTQAVL LMEANIEEPLTTDEIAQHVCVSRRQLERIFKQYLNRVPSQYYLELRLNRARQMLMQTS KSIIQIGLSCGFSSGPHFSSAYRNFFGVTPREDRNQRRGGSAFETTFTPVERG	GO_process: regulation of transcription, DNA-templated [goid GO:0006355] [evidence IDA]; GO_function: sequence-specific DNA binding transcription factor activity [goid GO:0003700] [evidence ISM]; GO_function: DNA binding [goid GO:0003677] [evidence ISM]; GO_process: regulation of arginine catabolic process [goid GO:1900081] [evidence IMP]; GO_process: regulation of arginine biosynthetic process [goid GO:1900079] [evidence IMP];	+	1432	1032	1433	1033	0.720865	-0.472198
PA0894 | hypothetical protein	PA0894	MHSGAYFFYAAPRAGTAGKQAMPIEGIDYRLVFASDVNPRDGLG LECWRGEQPLFEVFRDDVGRRFVVNLFASDVPLELLEAIIPTARRELGDFPRRSASRG VAKPG		-	17	24	18	25	1.38889	0.473931
PA0895 | aruC | N2-Succinylornithine 5-aminotransferase (SOAT) = N2-acetylornithine 5-aminotransferase (ACOAT)	PA0895	MSAPHAQVERADFDRYMVPNYAPAAFIPVRGEGSRVWDQSGREL IDFAGGIAVTSLGHAHPALVKALTEQAQRIWHVSNVFTNEPALRLARKLVDATFAERV FLANSGAEANEAAFKLARRYANDVYGPQKYEIIAASNSFHGRTLFTVNVGGQPKYSDG FGPKFEGITHVPYNDLEALKAAISDKTCAVVLEPIQGEGGVLPAQQAYLEGARKLCDE HNALLVFDEVQSGMGRVGELFAYMHYGVVPDILSSAKSLGGGFPIGAMLTTGEIAKHL SVGTHGTTYGGNPLASAVAEAALDVINTPEVLDGVKAKHERFKSRLQKIGQEYGIFDE IRGMGLLIGAALTDEWKGKARDVLNAAEKEAVMVLQASPDVVRFAPSLVIDDAEIDEG LERFERAVAKLVRG	GO_process: cellular amino acid metabolic process [goid GO:0006520] [evidence ISM]; GO_function: catalytic activity [goid GO:0003824] [evidence ISM]; GO_process: arginine metabolic process [goid GO:0006525] [evidence ISM]; GO_function: pyridoxal phosphate binding [goid GO:0030170] [evidence ISM]; GO_function: transaminase activity [goid GO:0008483] [evidence ISM];	+	5720	4620	5721	4621	0.807726	-0.308062
PA0896 | aruF | subunit I of arginine N2-succinyltransferase = ornithine N2-succinyltransferase	PA0896	MLVMRPAQAADLPQVQRLAADSPVGVTSLPDDAERLRDKILASE ASFAAEVSYNGEESYFFVLEDSASGELVGCSAIVASAGFSEPFYSFRNETFVHASRSL SIHNKIHVLSLCHDLTGNSLLTSFYVQRDLVQSVYAELNSRGRLLFMASHPERFADAV VVEIVGYSDEQGESPFWNAVGRNFFDLNYIEAEKLSGLKSRTFLAELMPHYPIYVPLL PDAAQESMGQVHPRAQITFDILMREGFETDNYIDIFDGGPTLHARTSGIRSIAQSRVV PVKIGEAPKSGRPYLVTNGQLQDFRAVVLDLDWAPGKPVALSVEAAEALGVGEGASVR LVAV	GO_process: arginine catabolic process [goid GO:0006527] [evidence ISM]; GO_function: arginine N-succinyltransferase activity [goid GO:0008791] [evidence ISM];	+	2581	1201	2582	1202	0.465531	-1.10305
PA0897 | aruG | subunit II of arginine N2-succinyltransferase = ornithine N2-succinyltransferase	PA0897	MIVRPVTSADLPALIELARSTGTGLTTLPANEQRLQHRVSWAEK AFRGEAERGDADYLFVLEDDAGKVVGISAIAGAVGLREPWYNYRVGLTVSASQELNIH REIPTLFLANDLTGNSELCSLFLHADHRSGLNGKLLSRARFLFIAEFRHLFGDKLIAE MRGMSDEEGRSPFWESLGRHFFKMEFSQADYLTGVGNKAFIAELMPKFPLYTCFLSEE ARGVIGRVHPNTEPALAMLKAEGFSYQGYVDIFDAGPAIEAETDKIRAIAESQNLVLA VGTPGDDAEPYLIHNRKREDCRITAAPARAAAGTLVVDPLTAKRLRLSAGASVRAVPL SAQKRG	GO_process: cellular amino acid metabolic process [goid GO:0006520] [evidence IDA]; GO_function: arginine N-succinyltransferase activity [goid GO:0008791] [evidence ISM]; GO_process: arginine catabolic process [goid GO:0006527] [evidence ISM];	+	1621	1003	1622	1004	0.618989	-0.692015
PA0898 | aruD | N-Succinylglutamate 5-semialdehyde dehydrogenase	PA0898	MMSTHYIAGQWLAGQGETLESLDPVGQGVVWSGRGADATQVDAA VCAAREAFPAWARRPLEQRIELLERFAATLKSRADELARVIGEETGKPLWESATEVTS MVNKVAISVQAFRERTGEKSGPLADATAVLRHKPHGVVAVFGPYNFPGHLPNGHIVPA LLAGNCVVFKPSELTPKVAELTLKAWIQAGLPAGVLNLVQGGRETGVALAAHRGLDGL FFTGSSRTGNLLHSQFGGQPQKILALEMGGNNPLVVEEVADLDAAVYTIIQSAFISAG QRCTCARRLLVPQGAWGDALLARLVAVSATLRVGRFDEQPAPFMGAVISLSAAEHLLK AQEHLIGKGAQPLLAMTQPIDGAALLTPGILDVSAVAERPDEEFFGPLLQVIRYSDFA AAIREANATQYGLAAGLLSDSRERFEQFLVESRAGIVNWNKQLTGAASSAPFGGIGAS GNHRPSAYYAADYCAYPVASLESPSVSLPATLTPGISL	GO_process: cellular amino acid metabolic process [goid GO:0006520] [evidence IDA]; GO_process: oxidation-reduction process [goid GO:0055114] [evidence ISM]; GO_process: arginine catabolic process [goid GO:0006527] [evidence ISM]; GO_function: succinylglutamate-semialdehyde dehydrogenase activity [goid GO:0043824] [evidence ISM]; GO_process: metabolic process [goid GO:0008152] [evidence ISM]; GO_function: oxidoreductase activity [goid GO:0016491] [evidence ISM]; GO_function: oxidoreductase activity, acting on the aldehyde or oxo group of donors, NAD or NADP as acceptor [goid GO:0016620] [evidence ISM];	+	1903	1347	1904	1348	0.707983	-0.498213
PA0899 | aruB | N2-Succinylarginine dihydrolase	PA0899	MNAHEVNFDGLVGPTHNYGGLSYGNVASQSNSQAVSNPKEAAKQ GLAKMKALMEMGFKQGVLAPQARPDTAALRSLGFSGSDEEVIRRAAKEAMPLLAACSS ASSMWTANAATVSPSADTADGRVHFTAANLNCKFHRSIEHPTTSRVLAAMFNDERHFA HHAALPAVSQFGDEGAANHTRFCKDYGDAGVEFFVFGRSAFDSRFPAPQRYPARQTLE ACQAVARLHGLSEAGVVYAQQNPAVIDQGVFHNDVISVGNGEVLFHHEDAFLDTEKVL AELHDKLGRRGGRFRAICVPRDQVAVEDAVKSYLFNSQLLSKADGSMLLVVPEECRNN PRVWNYLDQLTGDDGPIREVKVFDLKQSMQNGGGPACLRLRVALQERELAAVNPGVIM SAGLYDTLVAWVDRHYRDRLSETDLADPQLLLECRTALDELTQILKLGSVYSFQLD	GO_process: cellular amino acid metabolic process [goid GO:0006520] [evidence IDA]; GO_process: arginine metabolic process [goid GO:0006525] [evidence ISM]; GO_function: N-succinylarginine dihydrolase activity [goid GO:0009015] [evidence ISM];	+	2805	2069	2806	2070	0.737705	-0.438884
PA0900 | hypothetical protein	PA0900	MSDSLQLILEDTDGTQLETSCTRFAVVWQGKEVWVQQAGNGQLL IGVDVEDGDTEYTNLLLRPMATNLVSLQLEMEPIEEGDDHEHGPDCGCDHTH		+	561	423	562	424	0.754448	-0.406506
PA0901 | aruE | N-Succinylglutamate desuccinylase	PA0901	MLALGKLLDLTLAGREPTEKIQLTADGTRLHWLAEGALEVTPIG ARDNGVDLLLSAGIHGNETAPIELLERLIRKVAAGTLKPAARVLFLFGNPEAIRRGER YVEQDMNRLFNGRHEEGSGNEAFRAAELERLAQVFFSKTERVHLHYDLHTAIRGSKIE QFALYPWAEGRQHSRSELARLRDAGIEAVLLQNKPGITFSAYTYGQLGAEAFTLELGK ARPFGENQEVNLERLERSLELLIDGSEEQPDGSRLDGLKLFSVSREVIKHSDHFRLHL DDDVANFTELSPGYLLAEDIGGTRWVVDEVGARIIFPNPRVKNGLRAGILVVPAKL	GO_process: cellular amino acid metabolic process [goid GO:0006520] [evidence IDA]; GO_process: arginine catabolic process to succinate [goid GO:0019545] [evidence ISM]; GO_process: metabolic process [goid GO:0008152] [evidence ISM]; GO_function: zinc ion binding [goid GO:0008270] [evidence ISM]; GO_function: succinylglutamate desuccinylase activity [goid GO:0009017] [evidence ISM]; GO_process: arginine catabolic process to glutamate [goid GO:0019544] [evidence ISM]; GO_function: hydrolase activity, acting on ester bonds [goid GO:0016788] [evidence ISM];	+	2115	1671	2116	1672	0.79017	-0.339765
PA0902 | hypothetical protein	PA0902	MPVIDLRSDTVTQPTAGMREAMAAAELGDDVYGEDPTVNRLEAE LAARLGFAAALFVPTGTMSNLLGLMAHCERGDEYIVGQQAHTYKYEGGGAAVLGSIQP QPIDGEADGSLHLDKVAAAIKADDFHFARTRLLALENTMQGKVLPLDYLAAARAFTRA RGLALHLDGARLYNAAVKLGVDASEITRHFDSVSVCLSKGLGAPVGSVLCGSVELIGK ARRWRKMVGGGMRQAGLLAAAGLYALDHQVARLADDHANAARLGDGLRELGYAVEPVQ TNMVYVDVGERAVALRDFLAERGVRISAAARLRLVTHLDVSAESIGQVLDAFAAFRRS	GO_function: catalytic activity [goid GO:0003824] [evidence ISM]; GO_function: pyridoxal phosphate binding [goid GO:0030170] [evidence ISM]; GO_process: cellular amino acid metabolic process [goid GO:0006520] [evidence ISM]; GO_function: lyase activity [goid GO:0016829] [evidence ISM];	+	706	435	707	436	0.61669	-0.697382
PA0903 | alaS | alanyl-tRNA synthetase	PA0903	MKSAEIREAFLRFFEEKGHTRVASSSLIPANDPTLLFTNAGMNQ FKDCFLGLEKRAYTRATTSQKCVRAGGKHNDLENVGYTARHHTFFEMLGNFSFGDYFK RDAIHYAWEFLTGEKWLNLPKEKLWVTVYATDDEAYDIWTKEVGVPAERMVRIGDNKG APYASDNFWAMGDTGPCGPCTEIFFDHGPEIWGGPPGSPEEDGDRYIEIWNNVFMQFN RTADGVMHPLPAPSVDTGMGLERVSAVLQHVHSNYEIDLFQNLLKASAEAIGCANDDA PSLKVVADHIRSCSFLIADGVLPSNEGRGYVLRRIIRRACRHGNKLGARGTFFHKIVA ALVAEMGDAFPELKQQQAHIERVLKTEEEQFAKTLEQGLKILEQDLAELQGSVIPGNV VFKLYDTYGFPVDLTNDIARERELTIDEDGFEREMEAQRERARASSAFGMDYNSLVKV DGETRFLGYQGVSGAGQIVALFRDGQAVERLEEGEEGVVVLDQTPFYAESGGQVGDSG YLEAAGVRFDVRDTTKAGGAHLHHGVVARGNLSVGGAVKAEVDASVRQATALNHSATH LLHAALRQVLGDHVQQKGSLVDSQRLRFDFSHFEAIKAEQLKALEDIVNAEIRRNTEV ETEETDIDTAKAKGAMALFGEKYGDQVRVLSMGGDFSVELCGGTHVSRTGDIGLFKIT SEGGVAAGVRRIEAVTGAAALAYLNGAEEQLKEAASLVKGSRDNLLDKLGALLERNRS LEKELEQLKAKAASAAGDDLSAAAVEIKGAKVLAARLDGLDGKALLALVDQLKNKLGR AVILLGGELDGKVVLVAGVTQDLTGQLKAGELMKQAAAAVGGKGGGRPDMAQGGGTDA AKLDEALALAQRFVEQGL	GO_function: threonine-tRNA ligase activity [goid GO:0004829] [evidence ISS]; GO_process: RNA metabolic process [goid GO:0016070] [evidence ISS]; GO_process: cellular protein metabolic process [goid GO:0044267] [evidence ISS]; GO_component: cytoplasm [goid GO:0005737] [evidence ISM]; GO_function: ATP binding [goid GO:0005524] [evidence ISM]; GO_process: alanyl-tRNA aminoacylation [goid GO:0006419] [evidence ISM]; GO_function: ligase activity, forming aminoacyl-tRNA and related compounds [goid GO:0016876] [evidence ISM]; GO_process: tRNA aminoacylation [goid GO:0043039] [evidence ISM]; GO_function: nucleic acid binding [goid GO:0003676] [evidence ISM]; GO_function: nucleotide binding [goid GO:0000166] [evidence ISM]; GO_function: alanine-tRNA ligase activity [goid GO:0004813] [evidence ISM];	+	8886	8602	8887	8603	0.968043	-0.0468567
PA0904 | lysC | aspartate kinase alpha and beta chain	PA0904	MALIVQKFGGTSVGTVERIEQVAEKVKKFREAGDDVVVVVSAMS GETNRLIGLANQIMEQPVPRELDVMVSTGEQVTIALLSMALIKRGVPAVSYTGNQVRI LTDSAHTKARILHIDDTHIRADLKAGRVVVVAGFQGVDGNGNITTLGRGGSDTTGVAL AAALKADECQIYTDVDGVYTTDPRVVPQARRLDKITFEEMLEMASLGSKVLQIRAVEF AGKYNVPLRVLHSFQEGPGTLITIDDEEESMEQPIISGIAFNRDEAKLTIRGVPDTPG VAFKILGPISAANVEVDMIVQNVAHDNTTDFTFTVHRNDYLNALEILKQTAANIGARE AIGDTNIAKVSIVGVGMRSHAGVASRMFEALAKESINIQMISTSEIKVSVVIEEKYLE LAVRALHTAFELDAPARQGE	GO_function: amino acid binding [goid GO:0016597] [evidence ISM]; GO_process: metabolic process [goid GO:0008152] [evidence ISM]; GO_function: aspartate kinase activity [goid GO:0004072] [evidence ISM]; GO_process: cellular amino acid biosynthetic process [goid GO:0008652] [evidence ISM]; GO_process: lysine biosynthetic process via diaminopimelate [goid GO:0009089] [evidence ISM];	+	5812	5293	5813	5294	0.910717	-0.134925
PA0905 | rsmA | RsmA	PA0905	MLILTRRVGETLMVGDDVTVTVLGVKGNQVRIGVNAPKEVAVHR EEIYQRIQKEKDQEPNH	GO_function: RNA binding [goid GO:0003723] [evidence ISM]; GO_process: regulation of carbohydrate metabolic process [goid GO:0006109] [evidence ISM]; GO_process: mRNA catabolic process [goid GO:0006402] [evidence ISM]; GO_process: quorum sensing [goid GO:0009372] [evidence IMP]; GO_process: pathogenesis [goid GO:0009405] [evidence IMP]; GO_process: regulation of single-species biofilm formation [goid GO:1900190] [evidence IMP]; GO_process: protein secretion by the type III secretion system [goid GO:0030254] [evidence IMP]; GO_function: mRNA binding [goid GO:0003729] [evidence IPI]; GO_function: mRNA binding [goid GO:0003729] [evidence IPI]; GO_function: mRNA binding [goid GO:0003729] [evidence IPI]; GO_function: mRNA binding [goid GO:0003729] [evidence IPI]; GO_function: mRNA binding [goid GO:0003729] [evidence IPI]; GO_process: protein secretion by the type VI secretion system [goid GO:0033103] [evidence IMP]; GO_process: regulation of secondary metabolic process [goid GO:0043455] [evidence IMP];	+	541	505	542	506	0.933579	-0.0991555
PA0905.1 | tRNA-Ser	PA0905.1			+	0	2	1	3	3	1.58496
PA0905.2 | tRNA-Arg	PA0905.2			+	0	0	1	1	1	0
PA0905.3 | tRNA-Arg	PA0905.3			+	0	0	1	1	1	0
PA0906 | alpR | lysis phenotype repressor, AlpR	PA0906	MELKDRIKAARKHAHLSQVQLAQAVGMTQTSISDLERGKSRATS FVAQIAGACGVNPLWLAEGRGEMLAERGQANAGPNASWLGAVESWDDETPLDADEIEL PFYKEIELSGGKGSTVILQTGGRKLRFGKYTLRKKNIDPASAACVTVSGNSMEPVLPD GSTVGVDTSARTIKDGDMYAFDHDGQLRVKLLYRLPGGGLRIRSFNSDEHPDERYEPQ EAAEHINVIGRVFWYSVLV	GO_function: sequence-specific DNA binding [goid GO:0043565] [evidence ISM]; GO_function: DNA binding [goid GO:0003677] [evidence ISM];	-	722	683	723	684	0.946058	-0.0799993
PA0907 | alpA | lysis phenotype activator, AlpA	PA0907	MFQSTEQALAVAYWMFEHQPGPKSSTAMVIDGLRERFDRSFIEH LPSGLSPHEWQAQAVMTVRFAQRQLAAHPLELAVVRAEFARGRDFVLGLAALRDWLKP GADPIEQRATLALLMRMFRRPPSSIREIERLSGLSKSTLHRWDKEWRERVVALLRQAL QRLEEPMAEVGIVGER		+	178	240	179	241	1.34637	0.429074
PA0908 | alpB | AlpB	PA0908	MSEPSSAASAASAMAGVGLAMYLPGIDGNALLGGFGGAIFFVVF ARDYNALTRLGYLLVSWVGGYYAGIEALGRGLTQTSGMAAFVAATLCVTGGIGMLEWM RGGELPSWMRGLLRRRGGKSDG	GO_process: cellular response to antibiotic [goid GO:0071236] [evidence IMP];	+	105	111	106	112	1.0566	0.0794345
PA0909 | alpC | AlpC	PA0909	MVDPLSTLTVLVCSAICMRLITYRRAGARFRPGVSLCAYLLALC TGCQALGIVAGLYRAEHLSPWMLGVLLVLLVLLLQARGNLARVLRLH		+	15	11	16	12	0.75	-0.415037
PA0910 | alpD | AlpD	PA0910	MSSATVRLDHAALRETLRQLFGLPAGSVIDADQLLAPPAIPFMT LRLESLSLLGKVRREFSASGEQESLLASCESIFRLTWHGPEAHQYLQDARCLLQSGNA GERLRVLKASLLRLTPIENLSVVQDGQALGQARFDLVLAHEHVLLVDLERTAPGQASG GAGGTAS		+	255	324	256	325	1.26953	0.344296
PA0911 | alpE | AlpE	PA0911	MVMLISRRVGIVRLDAVISENLAQAAVSARGDQLITIVGSIVDH APAGEPLPSLLPMEGGSRALNECRVRKGIAALTSLQGASETVDVQTGFHLYRGLFITR VVARRTAERGLSLTITASQRRARRAGGRLLKTVVRLFHAGRATPCPAR		+	207	239	208	240	1.15385	0.206451
PA0912 | hypothetical protein	PA0912	MRSLSLLLLLSLASTCEAAAVFRCEDASGHVSFTQLGCPAGQAG ETVVADNPPPGGRSVTPMAETKTKKASIGRKSVPLAVIGEREDRCGRRLDEKERRKAI VEQRIMAGMTRSDVERALGKPDRVSGNNAEVRYQYKADKRRGARSVSFDQEGCVKGRE GTGWSESIPGAKAGPSSYR		-	29	15	30	16	0.533333	-0.906891
PA0913 | mgtE | MgtE	PA0913	MTEVEAKKPQESLQDRLAQVVELLHRHKVVEDLTHRQEGQHHDR VENLVHRQNLVELQRKLEELHPADIAHILESLPLDDRLTVWQLVKSEDDGDILLEVSD AVRETLIADMDDHEIIAATKDLDADELADLAPELPRDVVHELMESLDAQQRERVRSAL SYEEDQVGALMDFEMVTIREDVSLEVVLRYLRRLKELPGHTDKLFVVDYDGVLKGVLP IKRLLVNDPDKQVLEVMATDPVTFHPDEDGYDAAQAFERYDLISAPVVDKGGKLIGRL TIDEMVDLIREESESEVLNMAGLREEEDIFASVWKSVRNRWAWLATNLITAFVASRVI GLFEGSIEKLVALAALMPIVAGIGGNSGNQTITMIVRAIALDQVQPTSNSRNRLLRKE LGVALVNGLAWGGVIGVVAFYLYGNWELGVVMTAAMTLNLLLAAMMGVLIPMTLHRFG RDPAMGSSVMITAMTDSGGFFIFLGLATIFLM	GO_process: cation transport [goid GO:0006812] [evidence ISM]; GO_function: cation transmembrane transporter activity [goid GO:0008324] [evidence ISM]; GO_function: adenyl nucleotide binding [goid GO:0030554] [evidence ISM]; GO_function: magnesium ion transmembrane transporter activity [goid GO:0015095] [evidence ISM]; GO_process: magnesium ion transport [goid GO:0015693] [evidence IMP]; GO_component: membrane [goid GO:0016020] [evidence ISM]; GO_function: magnesium ion binding [goid GO:0000287] [evidence IMP];	+	1284	1139	1285	1140	0.88716	-0.172735
PA0914 | hypothetical protein	PA0914	MAERAEPLLAVLLQAPPCVDPWFLECRQDRAGLTILVRDLANQR TWRVEFVEVEGLRQLDAADLLEFWPACAASEGWLYRVEQGGWLDQECRREGFVARETK AVDEYFVNGGDRCLSVLSWSPPKVSPLI		-	48	48	49	49	1	0
PA0915 | conserved hypothetical protein	PA0915	MLNNDVLRSLRYLLDLPDAHLAELAARFGEQVEADLLEAYLKKE DEDGFQACPDRYLARCLDGLIIQRRGRDESRPLPPLELPLSNNMILKKLRVAFELKEE DLHAILDSVDFPVSKPELSALFRKPGHSNYRTCGDQLLRNFLKGLTLRVRG		-	94	141	95	142	1.49474	0.579892
PA0916 | conserved hypothetical protein	PA0916	MSTPTPKVGFVSLGCPKALVDSERILTQLRMEGYEVVPTYEDAD VVVVNTCGFIDSAKAESLEVIGEAIAENGKVIVTGCMGVEEHAIRDVHPSVLAVTGPQ QYEQVVTAVHEVVPPKTEHNPLVDLVPPQGVKLTPRHYAYLKISEGCNHSCSFCIIPS MRGKLVSRPVGDVLSEAERLVKAGVKELLVISQDTSAYGVDLKYKTDFWNGQPVKTRM KELCEALSSMGVWVRLHYVYPYPNVDDVIPLMAAGKLLPYLDIPFQHASPKVLKAMKR PAFEDKTLARIKQWREICPELTIRSTFIVGFPGETEEDFQYLLDWLTEAQLDRVGCFQ YSPVEGAPANELGLEPVPDEVKQDRWERFMAHQQAISAARLQLKVGKEIEVLIDEVDE QGAVGRSWADAPEIDGNVFVDSDELKPGDKVRVRITDADEYDLWAELV	GO_process: RNA modification [goid GO:0009451] [evidence ISM]; GO_function: iron-sulfur cluster binding [goid GO:0051536] [evidence ISM]; GO_process: macromolecule modification [goid GO:0043412] [evidence ISM]; GO_component: cytoplasm [goid GO:0005737] [evidence ISM]; GO_function: transferase activity [goid GO:0016740] [evidence ISM]; GO_process: peptidyl-L-beta-methylthioaspartic acid biosynthetic process from peptidyl-aspartic acid [goid GO:0018339] [evidence ISM]; GO_function: catalytic activity [goid GO:0003824] [evidence ISM]; GO_function: 4 iron, 4 sulfur cluster binding [goid GO:0051539] [evidence ISM];	-	727	823	728	824	1.13187	0.178706
PA0917 | kup | potassium uptake protein Kup	PA0917	MSDAATRAEETSEGHSSSAIGLMVGAVGVCYGDIGTSPLYTLKE VFIGGYGVQANHDGVLGVLSLIFWSLVWVVSIKYVIFVLRADNQGEGGVMALSALARR AAAPFGRLQTFVVVAGLIGAALFYGDSMITPAISVLSAVEGLEIAFDGLEHWTVPLAL IVLIGLFLIQKHGTARIGILFGPVMVLWFGALAALGVYGVIQQPEVLQAMNPVWAVRF FSSHPGIGVAILGATVLALTGAEALYADMGHFGRKPIARAWFLLVLPALVLNYFGQGA TILSNAEAARNPFYLLAPGWALLPMVALSTLATVIASQAVISGAFSLTRQAIQLGYVP RMTIQHTSSHEQGQIYIGGVNWALMVGVVLLVLGFESSASLAAAYGVAVTGTMLITTL LMGVVIWRLWKWPLWLGVPFFCVMLAVDSLFFAANLPKVIQGGAFPVIAGIVIFILMS TWKRGRQLLVERLDEGSLPLSVFISSMRVQPPHRVQGTAVFLTARTDAVPHALLHNLL HNQVLHEQVVLLTVVNEDSPRVSPDRRFEVEAYGDGFFRVILHFGFMEEPDIPAALRL CHLNELDFSPMRTTYFLSRETVIPSKRIGMARWREGLFAFLLKNANGNLRYFNLPLNR VIELGTQVEI	GO_process: potassium ion transmembrane transport [goid GO:0071805] [evidence ISM]; GO_function: potassium ion transmembrane transporter activity [goid GO:0015079] [evidence ISM]; GO_component: membrane [goid GO:0016020] [evidence ISM];	+	718	625	719	626	0.870654	-0.199829
PA0918 | cytochrome b561	PA0918	MSWKNTESRYGSLTIALHWLTLLLIAGVYACIELKGNFPKGSET RELLKQWHFMLGLSVFLLVWLRLLVRLATPTPRIEPAIPAWQATLARLMHYALYLMMI GLPFAGWLILSAAGKPIPFFGLELPPLVDKNPDLAGQIKEWHETIGNAGYFLIGLHAA AALFHHFVSRDNTLVRMLPQRR	GO_process: respiratory electron transport chain [goid GO:0022904] [evidence ISM]; GO_component: membrane [goid GO:0016020] [evidence ISM];	-	322	284	323	285	0.882353	-0.180572
PA0919 | alanyl-phosphatidylglycerol hydrolase	PA0919	MSVVKRHWRRFLVAALVLIVGAALLLWSRPAAQAKLEALDLDDG GHATLAEPGEKPRSRVVVIAAPEQQLNDAQMLNLAHDSAARVIQYFPPENGDCRAQQS RLEAVIARLGGKPNLVAGIGPGSTTAWRWLASQDDDKAKALSVGFDIALAERDCDAPL PHQASHGQWLLAWNDNPDDDTAVFVRKQSSAETSISDYDTPLSDVLAHQLRLQLQGNA EALPVLEVPAAQPSDIVTLFYSGDGGWRDLDKDSAEHMASMGYPVVGIDTLRYYWQHK SPEQSAADLSKLMQHYREKWGAKRFVLAGYSFGADILPAIYNRLPGKDQQQVKAMLLL ALARTGSFEIEVEGWLGKAGEEAATGPEMARLPAAKVFCIYGAEEKDESGCTQSQAVG EKLELPGGHHFDEDYLSLAKKMLQAIRDRENAPDA		-	906	620	907	621	0.684675	-0.546509
PA0920 | alanyl-phosphatidylglycerol synthase	PA0920	MRTDAPVPEHPAPPSSPASPQRIRLIDRITAYRQPIGLVFTLLL FGLALVACYHLLREIDPGALHDAIADVPRPALLGALSATALGFVILLGYEWSASRFAG VTLPMRSLATGGFSAFAIGNAVGLSLLSGGSVRYRLYSRHGIGAAEIARMTLFASLSL GCALPVLAALAALCDLDDAASALHLPRALVAVIAIAVLSLAVGLVAFLARHRLPGERP SPDSLLVRLGRRSLRLPGLRLSLLQLLITALDVAAAATVLYLLLPETPPFAAFLLVYL LALAAGVLSHVPGGVGVFEAVLLAAFAGQLGAAPLAAALLLYRLIYVVLPLLLACLLL LFLEARRLWVTRQAIRVASGFAAPILAILVFLSGVVLLFSGATPAIDTRLEHLGFLIP HRLIDASHLVASLIGVLCLLLAQGLRRRLSAAWALTLVLLLVGALLSLLKGFDWEEAS LLSLTAALLAMFRRSFYRPSRLMEVPFSPLYVGASICVVGASVWLLLFANQDVHYSNQ LWWQFALDADAPRALRAALGSCLLLLALALGWLLRAAPPAIREPNAEELQRAARIIRH SDQPDGGLALTGDKALLFHESDDAFLMYARRGRSMIALYDPIGPAMQRAELIWQFRDL CDLHHARPVFYQVRAENLPFYMDIGLTALKLGEEARVDLLRFDLENKGKEMKDLRYTW NRGQRDGLALEFHEPGQAPLDELKAISDAWLGGKQVREKGFSLGRFTPAYLNFFRIAI VRHQGKPVAFANLLETDSRELASLDLMRVHPDAPKLTMEFLMLGLILHYKAQGHARFS LGMVPLAGLQPRRGAPLTQRLGALVFRRGEQFYNFQGLRRFKDKFQPDWEPRYLAVPA GLDPLVALADTAALIAGGLTGLVKR		-	912	677	913	678	0.742607	-0.42933
PA0921 | hypothetical protein	PA0921	MIQAGIHVGAGVVLGVAAGWWLGDWEQSLQVKDSVARVDCLLYG ALLVVLLRHDGWLRRLGLLGLGLFCGSLLVYSVNPASLFAAKESWSLARISMRAFGPL VMLVVGMACARLAHELR		+	213	127	214	128	0.598131	-0.741467
PA0922 | hypothetical protein	PA0922	MLNVEQLKRSVNRMELDDIRQAVDELQMDGLVTDGKTPFTRVHF NTCFAEIEALFQRAGFHRPLDVVGYQGEIYALYDPSRWEAVEVLRWLKEYREESRHLT PA		-	116	99	117	100	0.854701	-0.226509
PA0922.1 | tRNA-Met	PA0922.1			-	0	0	1	1	1	0
PA0923 | dinB | DNA Polymerase IV, DinB	PA0923	MRKIIHIDCDCFYAALEMRDDPSLRGKALAVGGSPDKRGVVATC SYEARAYGVRSAMAMRTALKLCPDLLVVRPRFDVYRAVSKQIHAIFRDYTDLIEPLSL DEAYLDVSASPHFAGSATRIAQDIRRRVAEELHITVSAGVAPNKFLAKIASDWRKPDG LFVITPEQVDGFVAELPVAKLHGVGKVTAERLARMGIRTCADLRQGSKLSLVREFGSF GERLWGLAHGIDERPVEVDSRRQSVSVECTFDRDLPDLAACLEELPTLLEELDGRLQR LDGSYRPDKPFVKLKFHDFTQTTVEQSGAGRDLESYRQLLGQAFARGNRPVRLIGVGV RLLDLQGAHEQLRLF	GO_function: DNA-directed DNA polymerase activity [goid GO:0003887] [evidence ISM]; GO_function: damaged DNA binding [goid GO:0003684] [evidence ISM]; GO_process: DNA repair [goid GO:0006281] [evidence ISM];	+	398	361	399	362	0.907268	-0.140399
PA0924 | hypothetical protein	PA0924	MFAPPSTETLNRFFLLSWLVVLWQVLRLQDGIVFDDAWLPLWSV AASLSYAFLYIVPVYLACRLLLHFHDRLPVRLSPWLAGVLAIVGSAAVQILLYADRTL YDLYGFHLNGFSIGLLVSPGGLSSLGSGDGTLLSASLAALALLCLQVLLYSACQVSRE RLPALPRRAWRYLLAAFLCLALGERLVYAFSSLRDYRPILLASERYPLYLPLTVRSLA RSLGIQPTPTQRELLQQQSDLHYPLRPLEISAPAHPLNIVWIVAESLRGDMLDPRYMP RLWDFSNRAIRLDNHYSSGNLTQMGVFGMFYGLHGGYWDAVLKAGQPPVLMEVLRQQN YQFRINAAQRFSYPPFDRSVFVNLRPQDLHVLDSPEPAWQRDARNTDDLLRFVDRRLP DRPFFACLFLESSHANYSFRDETAKIRPYLVNFNYLTTDFQAQMPLIKNRYLNAVREV DTQIGRLLQHLENQHLLENTAVVVLGDHGEEFMERSRWGHNTEFNRYQTGTVAVLSIP GQAPRAVRGITSHIDLPATLLPLLGVRNPPRDYSLGQDLLAADYHRDYAVSADTTRIA YLGEGFKVSFPLRGADRHHGPVSDGDDRPLDVEQQEAIRGPLRAARLELLQDLGRFSA LPVGEEPSPRNLATSLTP	GO_process: metabolic process [goid GO:0008152] [evidence ISM]; GO_function: sulfuric ester hydrolase activity [goid GO:0008484] [evidence ISM]; GO_function: catalytic activity [goid GO:0003824] [evidence ISM];	-	87	64	88	65	0.738636	-0.437064
PA0925 | hypothetical protein	PA0925	MKPSLALFASAALILGGCASQETTLETEQAYQVDWVGAQPTMDY SHISLTFDGQGRAFGNGGCNHWFASYTLQDDLLQFGAIGSTRRLCAAEIMEQERRFLA LLQSVQHWDISPSDELRLWPAEGKPLRLVPEHD		-	173	165	174	166	0.954023	-0.0679041
PA0926 | hypothetical protein	PA0926	MAEHDFRYTLLNPQYTLNECRALSPGRYQVTGTGGSIKADDVLL VSLKGSKTLSMRLTVEKVRHLINPPGQWLAVARGPAFRELAIHTWQVDCDQCQARLDF EFAVDASLGRKALAPAAEERIHELGWRSREGKHLCPKCQ		-	232	150	233	151	0.648069	-0.625781
PA0927 | ldhA | D-lactate dehydrogenase (fermentative)	PA0927	MRILFFSSQAYDSESFQASNHRHGFELHFQQAHLQADTAVLAQG FEVVCAFVNDDLSRPVLERLAAGGTRLVALRSAGYNHVDLAAAEALGLPVVHVPAYSP HAVAEHAVGLILTLNRRLHRAYNRTREGDFSLHGLTGFDLHGKRVGVIGTGQIGETFA RIMAGFGCELLAYDPYPNPRIQALGGRYLALDALLAESDIVSLHCPLTADTRHLIDAQ RLATMKPGAMLINTGRGALVNAAALIEALKSGQLGYLGLDVYEEEADIFFEDRSDQPL QDDVLARLLSFPNVVVTAHQAFLTREALAAIADTTLDNIAAWQDGTPRNRVRA	GO_function: oxidoreductase activity, acting on the CH-OH group of donors, NAD or NADP as acceptor [goid GO:0016616] [evidence ISM]; GO_process: metabolic process [goid GO:0008152] [evidence ISM]; GO_process: oxidation-reduction process [goid GO:0055114] [evidence ISM]; GO_function: NAD binding [goid GO:0051287] [evidence ISM];	-	332	276	333	277	0.831832	-0.265636
PA0928 | gacS | sensor/response regulator hybrid	PA0928	MFKDLGIKGRVLLLTLLPTSLLAMVLGGYFTWVQLSDMRAQLIE RGQLIAEQLAPLAATALARKDTAVLNRIANEALDQPDVRAVTFLDARQERLAHAGPSM LTVAPAGDASHLSMSTELDTTHFLLPVLGRHHSLSGATEPDDERVLGWVELELSHHGT LLRGYRSLFTSLLLIAAGLGVTALLALRMSRAINAPLELISQGVAQLKEGRMETRLPP MGSNELDELASGINRMAETLQSAQEEMQHNIDQATEDVRQNLETIEIQNIELDLARKE ALEASRIKSEFLANMSHEIRTPLNGILGFTNLLQKSELSPRQQDYLTTIQKSAESLLG IINEILDFSKIEAGKLVLENLPFNLRDLIQDALTMLAPAAHEKQLELVSLVYRDTPIQ LQGDPQRLKQILTNLVGNAIKFTQGGTVAVRAMLEDESDDRAQLRISVQDTGIGLSEE DQQALFKAFSQADNSLSRQAGGTGLGLVISKRLIEQMGGEIGVDSTPGEGAEFWISLS LPKSRDDNEEPGASWAAGQRVALLEPQELTRRSLHHQLTDFGLEVSEFADLDSLQESL RNPPPGQLPISLAVLGVSAAIHPPEELSQSFWEFERLGCKTLVLCPTTEQAQYHATLP DEQVEAKPACTRKLQRKLQELLQVRPTRSDKPHAMVSGRPPRLLCVDDNPANLLLVQT LLSDLGAQVTAVDSGYAALEVVQRERFDLVFMDVQMPGMDGRQATEAIRRWEAEREVS PVPVIALTAHALSNEKRALLQAGMDDYLTKPIDEQQLAQVVLKWTGLSLGQSLASMSR APQLGQLSVLDPEEGLRLAAGKADLAADMLAMLLASLAADRQAIRQARDNDDRTALLE RVHRLHGATRYCGVPQLRAACQTSETLLKQNDPAAAAALDELDKAIEALADTASATTH LSSTSLDSSEL	GO_function: phosphorelay sensor kinase activity [goid GO:0000155] [evidence ISS]; GO_process: positive regulation of cell motility [goid GO:2000147] [evidence IMP]; GO_process: positive regulation of secondary metabolite biosynthetic process [goid GO:1900378] [evidence IMP]; GO_process: phosphorelay signal transduction system [goid GO:0000160] [evidence ISM]; GO_process: phosphorylation [goid GO:0016310] [evidence ISM]; GO_function: transferase activity, transferring phosphorus-containing groups [goid GO:0016772] [evidence ISM]; GO_function: signal transducer activity [goid GO:0004871] [evidence ISM]; GO_process: signal transduction [goid GO:0007165] [evidence ISM]; GO_component: integral component of membrane [goid GO:0016021] [evidence ISM];	-	1502	1134	1503	1135	0.755156	-0.405153
PA0929 | two-component response regulator	PA0929	MFPSLTPDPRLLAIEDDPTLGAHLFQHLNGSGFEVTWCRDGEEG LAAARSGGYDLILMDIMLPGRDGLEILRQLRQEQALPVILMSALGAEQDRIAGFSQGA DDYLPKPFSLAELRVRIDAILRRIALERGGAPGRCAEPLARPSLQFSADVCDVSLGER FAGLTPTEYRLLETFLAAEGETLTKAFLYQHVLHRGHTQHDRSLDMHVSHLRRKLQRL GYAGHQLHTVWGKGYVLTPAP	GO_process: transport [goid GO:0006810] [evidence ISS]; GO_process: regulation of transcription, DNA-templated [goid GO:0006355] [evidence ISM]; GO_process: phosphorelay signal transduction system [goid GO:0000160] [evidence ISM]; GO_function: DNA binding [goid GO:0003677] [evidence ISM];	+	59	119	60	120	2	1
PA0930 | two-component sensor	PA0930	MPNRHSLFWRLALVLVAFFLLSVWLSWTWGRSAELKGYYLSAEA RSALADYARRAERAWLDDGREGIDRWLAEPRQRALDWVVVLDGRLQSLGSRPLTTEEA ERLTFLRGVDWPMSSRSLSRPFISLRFPEHPEQGRVVLRLPAEFVPPGLSPAKRLVTH GLVPAGLALLLGVLLYRRWIVPLGRLRAQANALRGNDLTARTQAEISRRSDELGDLGR AFDHMAERLDEHMVLQRQLLRDLSHELRTPLARLQVAAEGTLSAQLLRERLEQEVQGM QQLVDNTLELAWMDTERPVLALEDISIPALWDLLVENARFESGWAAERFRSALPEDCV VRGNLNALAQALENLLRNAIRHSPEGGVIRLHGRREGSCWWLCLEDQGEGVAEHQLET IFRPFTRLSSARTGKGFGLGLSIARRAVVLQGGRLWAEAADPGLRLCLVLPSA	GO_process: phosphorelay signal transduction system [goid GO:0000160] [evidence ISS]; GO_process: transport [goid GO:0006810] [evidence ISS]; GO_process: signal transduction [goid GO:0007165] [evidence ISM]; GO_component: membrane [goid GO:0016020] [evidence ISM]; GO_function: signal transducer activity [goid GO:0004871] [evidence ISM]; GO_component: integral component of membrane [goid GO:0016021] [evidence ISM]; GO_process: phosphorylation [goid GO:0016310] [evidence ISM]; GO_function: transferase activity, transferring phosphorus-containing groups [goid GO:0016772] [evidence ISM]; GO_function: phosphorelay sensor kinase activity [goid GO:0000155] [evidence ISM];	+	174	163	175	164	0.937143	-0.0936591
PA0931 | pirA | ferric enterobactin receptor PirA	PA0931	MYPQFRRGHLAAAVLFASSSLLGGQALAEDERLEELDERAESVV QLGDEVVLGTAEQELKQAPGVSIITAEDIRKRPPVNDLSEIIRTMPGVNLTGNSSSGQ RGNNRQIDIRGMGPENTLILVDGKPVSSRNSVRYGWRGERDTRGDSNWVPPEEVERIE VLRGPAAARYGSGAAGGVVNIITKRPTDRLRGSMTVFTNIPESSKDGATRRANFSLSG PLTEALSFRAYGSANKTDSDDTDINLGHTVNPSRTVAGREGVRNRDLSGMLSWQVTPD QVVDFEAGFSRQGNIYAGDTQNNNGTANTQGLADDGAETNRMYRENYAITHNGTWSFG TSRFVAQYDSTRNNRLEEGLAGSVEGQIGADRSFSASKLENYRLSGELNLPLHALFEQ VLTVGAEWNKETLNDPSSLKQGFVGSDSLPGTPAAGSRSPKSKAEIRALYVEDNIELR PGTMLTPGLRLDDHSDFGLNWSPSLNASQTLGEYFTVKAGIARAFKAPNLYQSNPNYL LYTRGNGCPIQTSSGGCYLVGNENLDAETSVNKELGIEFRRDGWVAGLTYFRNDYKNK IVAPLDVMGQTGTGNNILQWSNAKKAVVEGLEGNLLVPLHEDLSWSTNLTYMLQSKDK DTGNPLSVIPEYTLNSTLDWQASERLSTQLTSTIYGRQEPPKHGTSRNTPVVSRKEVG TYGIWGVSAGYTFSENLSVRGGVSNLFDKRLYRQGNSFDAGAATYNEPGRAYYVSMTT SF	GO_process: siderophore transport [goid GO:0015891] [evidence IMP]; GO_component: membrane [goid GO:0016020] [evidence ISM]; GO_function: iron ion binding [goid GO:0005506] [evidence ISM]; GO_function: siderophore transmembrane transporter activity [goid GO:0015343] [evidence ISM]; GO_process: transport [goid GO:0006810] [evidence ISM]; GO_function: receptor activity [goid GO:0004872] [evidence ISM]; GO_function: transporter activity [goid GO:0005215] [evidence ISM]; GO_function: enterobactin transporter activity [goid GO:0042931] [evidence IMP]; GO_function: siderophore uptake transmembrane transporter activity [goid GO:0015344] [evidence IMP]; GO_process: enterobactin transport [goid GO:0042930] [evidence IMP];	+	164	156	165	157	0.951515	-0.0717015
PA0932 | cysM | cysteine synthase B	PA0932	MTVQYPTIADCVGNTPLVRLQRLPGETSNTLLVKLEGNNPAGSV KDRPALSMITRAELRGDIRPGDTLIEATSGNTGIALAMAAAIKGYKMILIMPDNSTAE RKAAMTAYGAELILVSKEEGMEGARDLADKLQREGRGKVLDQFANGDNPEAHYHSTGP EIWQQTGGSITHFVSSMGTTGTIMGVSRYLKEQNPAVQIVGLQPMEGSAIPGIRRWPQ EYLPKIYDASRVDRVVDMHQDEAEDIMRRLAREEGIFCGVSSGGAVAAMLRLSRELEN AVLVAIICDRGDRYLSSGVYDPR	GO_function: fumarate hydratase activity [goid GO:0004333] [evidence ISS]; GO_process: cellular amino acid metabolic process [goid GO:0006520] [evidence ISS]; GO_process: sulfur compound metabolic process [goid GO:0006790] [evidence ISS]; GO_process: cysteine biosynthetic process from serine [goid GO:0006535] [evidence ISM]; GO_function: cysteine synthase activity [goid GO:0004124] [evidence ISM];	+	1558	1062	1559	1063	0.681847	-0.552479
PA0933 | ygcA | probable RNA methyltransferase	PA0933	MARNKGGLRFQPSGGARGPAIPVGKKQRLTIERLAHDGRGIAHE AGMTWFVSGGLPGEELEARVLGARSKVVDARSERLFSSSDLRRREPCTVAGRCGGCTL QHLEHGEQLALKQRTLQEQLQRFAGIEPEEWAAPLVGPEFGYRRRARIAVRWDARARR LDVGFRASASQEIVAFDECLVLVPPLQTIARALPALLQDFRKPESIGHVELFHGTASA LLLRHTTALVDEDRQRLAAFCSAHQAQLWLQGAEQPLPVEPAAELGYSLGDWQLTLAY RPGDFVQVNAPVNESMIRQALDWLAPTADERVLDLFCGLGNFSLPLARRVARVVGVEG VAAMVERAGANALANGLGNAHFFQADLSKALAEAPWAEQGFTAVLLDPPRDGAFEAVR EMSSLGARRVVYVSCNPATLARDAGEMARQGYRLKRAGILDMFPQTAHVEAMALFEAG	GO_function: RNA binding [goid GO:0003723] [evidence ISM]; GO_process: RNA processing [goid GO:0006396] [evidence ISM]; GO_function: RNA methyltransferase activity [goid GO:0008173] [evidence ISM];	+	1912	1407	1913	1408	0.736017	-0.44219
PA0934 | relA | GTP pyrophosphokinase	PA0934	MVQVRAHQPVNTDGSINLEAWLDHVQNLVPGLDRQGLLEACEFA RESEQRAIAAQNSWAEGTSSFQTGLEIAEILADLKLDQESLVAAVIYRGVREGKITLE AVNKHFGPVVAKLIEGVLRMAAISASLNPRHSMVLGTQAQVENLRKMLVAMVDDVRVA LIKLAERTCAIRAVKNADEEKRHRVAREVFDIYAPLAHRLGIGHIKWELEDLSFRYLE PDQYKQIAKLLHERRLDREQYIANVMSQLKEALAATGVQADLSGRAKHIYSIWRKMQR KGLDFSQIYDVRAVRVLVPEMRDCYTALGIVHTLWRHIPKEFDDYIANPKENGYRSLH TAVIGPEGKVLEVQIRTHSMHEEAELGVCAHWRYKGTDVKASSNHYEEKISWLRQVLE WHEELGDIGGLAEQLRVDIEPDRVYVFTPDGHAIDLPKGATPLDFAYRVHTEVGHNCR GAKINGRIVPLNYSLQTGEQVEIITGKHSGPSRDWLNSNLGYVTTSRARAKIVHWFKL QARDQNVAAGKALIERELSRLALPPVDFDRLAEKANVRTAEDMFAALGAGDLRLAHLV NYAQQLVEPDRDSEQLELIPRKPSKIGHGKRGDVQIQGVGNLLTQMAGCCQPLPGDPI VGYITLGRGVTIHRQDCATALQLAGREPERMIQVSWGPEPVRTYPVDIAIRAYDRSGL LRDVSQVLLNERINVLAVNTRSNKEDNTATMQLTIEIPGLDALGRLLARVSQLPNIIE ARRNRTP	GO_function: tRNA dimethylallyltransferase activity [goid GO:0052381] [evidence ISS]; GO_process: response to stimulus [goid GO:0050896] [evidence ISS]; GO_function: amino acid binding [goid GO:0016597] [evidence ISM]; GO_process: metabolic process [goid GO:0008152] [evidence ISM]; GO_process: guanosine tetraphosphate metabolic process [goid GO:0015969] [evidence ISM]; GO_process: stringent response [goid GO:0015968] [evidence IMP]; GO_process: pathogenesis [goid GO:0009405] [evidence IMP];	+	7284	5872	7285	5873	0.806177	-0.310831
PA0935 | conserved hypothetical protein	PA0935	MYRLDDLLHLMARLRDPEFGCPWDLQQSYATIVPHTLEEAYEVA DAIEQGDFPQLREELGDLLFQVVYYSQLAREEDRFAFDEVVDGITRKLIRRHPHVFLD GDLYGKPDAAKLAEAAVKQRWEELKAEERAAKAKEPQQLSLLDDVPVALPALSRAAKL QKRAAQVGFDWPEALPVVDKVREGLDEVLEAMAEGDEGAVGEEVGDLLFVVVNLARHL KVDPEAALRQANGKFERRFRFIERNLREAGRKAEECSLEELDSLWGEAKKAERSAPGC		+	733	532	734	533	0.726158	-0.461645
PA0936 | lpxO2 | lipopolysaccharide biosynthetic protein LpxO2	PA0936	MSVSLLVKVTLVGLFVASVLFVHFRGRARLPFLRQLVNHSAWFA PYNSLMYLFSSVPSKPYLDRSRFPELDELKNNWQTIREEALNLFDEGYIRAALNNNEA GFGSFFKKGWKRFYLTWYDGPLPSAQQLCPKTVELVSRIPNVKGAMFTLLPGGSHLNP HRDPFGGSLRYHLGLSTPNSDNCRIYVDGQPYAWRDGEDVMFDETFVHWVKNETEQTR VILFCDIERPLRSRLLTRLNRWISGILGRATAPQNVEGERVGSINQAYSVAIRGGNAI GAQVKRFKRAYPKAYRILRPVLAVILLVILYRWIFG	GO_function: catalytic activity [goid GO:0003824] [evidence ISS]; GO_component: Gram-negative-bacterium-type cell wall [goid GO:0009276] [evidence ISS]; GO_process: peptidyl-amino acid modification [goid GO:0018193] [evidence ISM];	-	1168	983	1169	984	0.841745	-0.248545
PA0937 | conserved hypothetical protein	PA0937	MSMSLRDQLLKAGLVNEKQAKQATKQKQKQQRLEHKNQVDKDDS QRQAAEQAKAEKLARDQELNRQQQEKAEKKAKAAQIKQLIEGTRLPKLESDDYYNFVD AKKVKRIAVNDLIRDKLSRGSLAIVSYDGRYEIVPRDAAVKIQERDPRRVVLLNVQSQ EPDEDDPYKDYVVPDDLMW		+	787	620	788	621	0.788071	-0.343602
PA0938 | wzz2 | Wzz2	PA0938	MPSSQLPGASPSEIDLVQLFQQLWASKWLIALIAALATAAALAY ALLAVPTYQVDVLLRPIQTKALEAVNVNGLYALTPREALDRVGNELAAYSGRLEYFEA HPELFQQLNAEGLSPEQAFWKFNQDAFSMQQADLKKDPQAAPFFRLSMQYPQGMDGAA ILNGMLASTIENERQRILDDLQARIDGRLQFLEQDIEGKRASYQATKEGKIARLLEAD SIRRAGLEDELKALRGRLKMVRDSRIQQLNEAIQIATRLGIVKPTTPGALGEVGQDGS RSVFRTEVNNQQIPLYFMGVDALTAERDTLLKRKGDDFTEPRVAKIQQELKQLENNRE VQYLQARKGEERFFENIDKLRGEQARLKTLKASELKIELVRIDQKASTPLKPIKPRKA LVVALGLLGGLVFGVLVALVRAMLRTPRQRVQEDSLPPGVVSLDRSLSGT	GO_process: lipopolysaccharide biosynthetic process [goid GO:0009103] [evidence ISM]; GO_component: membrane [goid GO:0016020] [evidence IDA]; GO_process: O antigen biosynthetic process [goid GO:0009243] [evidence EXP]; GO_component: Gram-negative-bacterium-type cell wall [goid GO:0009276] [evidence IDA]; GO_process: Gram-negative-bacterium-type cell outer membrane assembly [goid GO:0043165] [evidence IDA]; GO_process: Gram-negative-bacterium-type cell outer membrane assembly [goid GO:0043165] [evidence IDA]; GO_process: Gram-negative-bacterium-type cell outer membrane assembly [goid GO:0043165] [evidence ISS]; GO_component: plasma membrane [goid GO:0005886] [evidence IDA]; GO_component: plasma membrane [goid GO:0005886] [evidence IDA]; GO_component: periplasmic side of plasma membrane [goid GO:0098567] [evidence IDA]; GO_component: periplasmic side of plasma membrane [goid GO:0098567] [evidence ISM];	+	3332	2663	3333	2664	0.79928	-0.323227
PA0939 | hypothetical protein	PA0939	MDSYRPIACDLHDYLEIACLYRYRLLLELEDGVRFEAEARTTHT RAVRPGGGKEEYLEVAVEGATLLLRLDRLLAITALTEAALFGRIRLREEACSRASGMP SSHLGN		-	22	17	23	18	0.782609	-0.353637
PA0940 | hypothetical protein	PA0940	MEVKIFDTHVRTRDGRYLHFDVLVTEELGARAGEFARRWLAGRG IDEADISQGHCSYCHSEIATAEVAEAIRLHGHYILPLEGC		-	42	23	43	24	0.55814	-0.841302
PA0941 | hypothetical protein	PA0941	MTKAIYYHAGCAICVEAERSLLPLLDRKQVDIEVVHLAEQSARI AEAEKAGVKSVPALVVDGQVLHLNFGAALSDLK		-	22	14	23	15	0.652174	-0.616671
PA0942 | probable transcriptional regulator	PA0942	MSAIALYDYLERLTSLMRAWSREQPLVAELQPVQLSALHYLARC NRYSDTPLGVTEYLGLTKGTVSQSLKVLEGRGLISKLPDARDRRSVHLRLTDAGRALI EAVIPPQFLEQAVTALGEKGEHLQGLLRDLLVVIQRQEDVPGFGLCRSCRFHQRRAGS PFCGLTGEPLSDADAELICREHQACG	GO_process: regulation of transcription, DNA-templated [goid GO:0006355] [evidence ISM]; GO_function: sequence-specific DNA binding transcription factor activity [goid GO:0003700] [evidence ISM]; GO_component: intracellular [goid GO:0005622] [evidence ISM];	+	374	300	375	301	0.802667	-0.317127
PA0943 | hypothetical protein	PA0943	MRKAMLFLLTLLTLPAYAFELKPFTASYTADWKQMPISGNASRS LKALGDGRWQLDFEASMLLASLNEVSTFKVENDTFLPQTYRFARQGLGKGKQIELDFD WSQKQVLGSDRGDAVRQPLNRGQLDKSTYQLVLQHDVADGKKSMSYQIIEGEDVDTYD FRVLGEEKVRTQAGLINAIKVERVRDPGKSNRKTILWFAKDWDYLLVRLYQMETDGKE YQIMLKEGTIDGKTVTGEKS		-	2657	2265	2658	2266	0.852521	-0.230193
PA0944 | purN | phosphoribosylaminoimidazole synthetase	PA0944	MPKLCNVVVLISGSGSNLQALIDSLRDGATPARIRAVISNRADA YGLERARQAGIQTEVLDHKAYADRESFDEALAQRIDAHEPHLVILAGFMRILSADFVR HYQGRLLNIHPSLLPRHKGLHTHQRALEAGDREHGCSVHFVTEELDGGPLVVQAVIPV ESQDTPERLARRVHEEEHRIYPLAMRWFAEGRLRLGEQGALLDGQALPATGHQIRTKE IRNA	GO_function: succinate dehydrogenase activity [goid GO:0000104] [evidence ISS]; GO_process: nucleotide metabolic process [goid GO:0009117] [evidence ISS]; GO_function: phosphoribosylglycinamide formyltransferase activity [goid GO:0004644] [evidence ISM]; GO_process: 'de novo' IMP biosynthetic process [goid GO:0006189] [evidence ISM]; GO_process: biosynthetic process [goid GO:0009058] [evidence ISM]; GO_function: hydroxymethyl-, formyl- and related transferase activity [goid GO:0016742] [evidence ISM]; GO_function: methyltransferase activity [goid GO:0008168] [evidence ISM]; GO_process: bacterial-type flagellum-dependent swarming motility [goid GO:0071978] [evidence IMP]; GO_process: single-species biofilm formation [goid GO:0044010] [evidence IMP];	-	1110	1053	1111	1054	0.948695	-0.0759839
PA0945 | purM | phosphoribosylaminoimidazole synthetase	PA0945	MSSKQPSLSYKDAGVDIDAGEALVERIKGVAKRTARPEVMGGLG GFGALCEIPAGYKQPVLVSGTDGVGTKLRLALNLNKHDSIGQDLVAMCVNDLVVCGAE PLFFLDYYATGKLNVDVAATVVTGIGAGCELAGCSLVGGETAEMPGMYEGEDYDLAGF CVGVVEKAEIIDGSRVQAGDALIALPSSGPHSNGYSLIRKIIEVSGADIAQVQLDGKP LADLLMAPTRIYVKPLLQLIKQTGAVKAMAHITGGGLLDNIPRVLPDNAQAVIDVASW NRPAVFDWLQEQGNVDETEMHRVLNCGVGMVICVAQSDAEKALEVLRAAGEQPWQIGR IETCGADAERVVLNNLKNH	GO_process: 'de novo' IMP biosynthetic process [goid GO:0006189] [evidence ISM]; GO_function: catalytic activity [goid GO:0003824] [evidence ISM]; GO_function: phosphoribosylformylglycinamidine cyclo-ligase activity [goid GO:0004641] [evidence ISM]; GO_component: cytoplasm [goid GO:0005737] [evidence ISM];	-	1944	1898	1945	1899	0.97635	-0.0345302
PA0946 | hypothetical protein	PA0946	MRIARLFVLCFSLLGLPVFAATVPNLYQVHEPVSSQQPGERDAG LVRALQTLLVRLTGNPQAPQNPALAGYLKDPQQLISQYAFENGPPLALVVDFDPTATG NALRAAGLPSWGANRPAVLAWWLNESADGSSLVGDNQASAEPLKRAAQNRGLPLRLPL ADLDEQIVGTPENLTAAQPDALRAASERYAADALLAVDAKEADGKWQAQWRLWMGDSR EQGQAEGATPDALADSVMLAVGNRLSTRFVATPEAATGLTLQVQGATLARYAELQRLL DPFGARLVGVRGDRLDYSVKASPEQLRAQLGLAQLQEIPADSVPLDASGQPAAPSAAV PSSTQLNFRWQ		+	1456	1082	1457	1083	0.743308	-0.427968
PA0947 | conserved hypothetical protein	PA0947	MKPIQLPLSVRLRDDATFANYYPGANAAALGYVERLCEAEAGWA ESLIYLWGHDGVGRSHLLQAACLRFEQFEERTIYLPMADLVQYGPEIFDDLEQCELVC IDDLDVLVGKREWEEGLFHLFNRLRDTGRRLLLAASKSPRELQVKLPDLKSRLTMALI FQLHGLSDEDKLRALQLRASRRGLHLTDEVGRFILNRGSRSMNSLFDLLEQLDRASLQ AQRKLTIPFLKETLGW	GO_process: negative regulation of DNA-dependent DNA replication initiation [goid GO:0032297] [evidence ISM];	+	1165	720	1166	721	0.618353	-0.693497
PA0948 | hypothetical protein	PA0948	MARKNKPLPEVAWLQPRLALSRAISLGSFVGLVLLILIRDLIYA DAHGAASWVPWLVLAFKLLPLLVVAPGLLMGSARGHAWACYVVNLYFILGVLAAFDPT QRLFGWAEVLLSVTLFCAALLYTRWRFQYDRRVAGER		-	178	150	179	151	0.843575	-0.245411
PA0949 | wrbA | Trp repressor binding protein WrbA	PA0949	MSSPYILVLYYSRHGATAEMARQIARGVEQGGFEARVRTVPAVS TECEAVAPDIPAEGALYATLEDLKNCAGLALGSPTRFGNMASPLKYFLDGTSSLWLTG SLVGKPAAVFTSTASLHGGQETTQLSMLLPLLHHGMLVLGIPYSEPALLETRGGGTPY GASHFAGADGKRSLDEHELTLCRALGKRLAETAGKLGS	GO_process: RNA metabolic process [goid GO:0016070] [evidence ISS]; GO_function: electron carrier activity [goid GO:0009055] [evidence ISM]; GO_function: FMN binding [goid GO:0010181] [evidence ISM]; GO_process: negative regulation of transcription, DNA-templated [goid GO:0045892] [evidence ISM]; GO_function: oxidoreductase activity [goid GO:0016491] [evidence ISM]; GO_function: molecular_function [goid GO:0003674] [evidence ]; GO_function: oxidoreductase activity, acting on NAD(P)H, quinone or similar compound as acceptor [goid GO:0016655] [evidence IDA]; GO_process: cellular response to oxidative stress [goid GO:0034599] [evidence IMP]; GO_function: NAD(P)H dehydrogenase (quinone) activity [goid GO:0003955] [evidence IMP];	-	701	534	702	535	0.762108	-0.391932
PA0950 | probable arsenate reductase	PA0950	MSELILLHNPRCSKSRAALELLEARGLQPQVVRYLETPPSAAEL KAILAKLGIPARQLLRTGEDEYKALGLDEPSLGEEAIIEAMARHPKLIERPVLVAGDK AVVGRPPERVLEILA	GO_function: arsenate reductase (glutaredoxin) activity [goid GO:0008794] [evidence ISM]; GO_process: oxidation-reduction process [goid GO:0055114] [evidence ISM];	-	352	296	353	297	0.84136	-0.249205
PA0951 | probable ribonuclease	PA0951	MREHFNDGVEFARFLAHRFVTDKAPNSAAALTYTTLFAVVPMMT VMFSMLSLIPAFHGMGESIQTFIFRNFVPSAGEAVETYLKSFTTQARHLTWVGVVFLA VTAFTMLVTIEKAFNEIWRVRQPRRGVGRFLLYWAILSLGPLLLGAGFAVTTYITSLS LLHGPDALPGAETLLGLMPLAFSVAAFTLLYSAVPNARVPVRHALMGGVFTAVLFEAA KTLFGLYVSLFPGYQLIYGAFATVPIFLLWIYLSWMIVLFGAVLVCNLSSSRLWRRRS LPKLIVLLGVLRVFLQRQQLGQSLRLTHLHRAGWLLPEDEWEELLDFLEKEQFVCRAG GGEWVLCRDLGAYSLHRLLNRCPWPMPSRERMPASLDEAWYPPFQQAMERLQVEQEAL FGESLAHWLADGTSGAKVT		+	481	337	482	338	0.701245	-0.51201
PA0952 | hypothetical protein	PA0952	MKDHLIGSVPAHLVDAARPTLTAHEGLVADYNIAAWLHLPDACD LLVSLVVSYLDGGRQREVAVDHGRIDRQQRILLSGIARLPVRQKVENMQVRLKSATAF SRLVVEEFFVQAVEQENRSQQVSEA		-	70	93	71	94	1.32394	0.404842
PA0953 | probable thioredoxin	PA0953	MGSWLRPLGAAAVLFLAGCSADYGVDQDGRPVAAEQLDGHWLVV NYWADWCAPCRTEIPEMNRLAQVLEGQGGRVIGVNFDGLRDAELKKSADGMGIRFTVL ADDPAPRFKLPRSEALPVTYIVDARGEMRQRLLGEQTADGILKQLEALREGR	GO_function: antioxidant activity [goid GO:0016209] [evidence ISM]; GO_function: oxidoreductase activity [goid GO:0016491] [evidence ISM]; GO_process: oxidation-reduction process [goid GO:0055114] [evidence ISM]; GO_process: cell redox homeostasis [goid GO:0045454] [evidence ISM];	+	297	175	298	176	0.590604	-0.759737
PA0954 | probable acylphosphatase	PA0954	MARICLHAYVGGRVQGVGFRQATREEADRLELDGWVRNLDDGRV EVVWEGEEDRAKALERWLGRGPRHAEVSAVEVEQMPLQGIAGFVVRR		+	126	84	127	85	0.669291	-0.579294
PA0955 | hypothetical protein	PA0955	MPTGRPLRLFAAALCGGLLLSGCANQLPQRSEHEERVERKLLEH TLQVDVGQPDVLELPQRRVRINDQKSFEVTEFEVTRRYDRYTPYQAWREIYEIPLGAV ALVAGVGANIVNVVTFGSVPDNITHGWINYGLAGVNPFMNVESNGRAEQNLASIDEKQ RDKRLEYSSLPWAERPVLVSSGKELNELLTDRHGVLRLNLLDSPFAEQDISRISQIHL SVSDPQDGTRADASLRVSRSLRGKLLEAHALIYDDLEGDDVHHWVHRVKRLAELGLEE EASELEQSLIELTRNDPELQQQFMHALLRDAGRLAADPGETP		-	2056	1715	2057	1716	0.834225	-0.261492
PA0956 | proS | prolyl-tRNA synthetase	PA0956	MRTSQYLLSTLKETPADAVVISHQLLLRAGMIRRLASGLYTWLP MGLRVLRKVETIVREEMNAAGALEVLMPAVQPAELWQESGRWEQYGPELLRLKDRHER EFCVGPTHEEVITDLARNELNSYKQLPINFYQIQTKFRDEIRPRFGLMRGREFIMKDA YSFHLSQDSLQQTYDGMYQAYSKIFSRLGLDFRPVQADNGSIGGSGSHEFHVLANSGE DDIVFSDSSDYAANIEKAEAVPRESARGSATEDMRLVDTPNTKTIAALVDGFQLPIEK TIKTLVVHGAEEGTLVALIVRGDHELNEIKAANQPLVASPLVFASEAEIRAAIGAGPG SLGPVNLPIACIVDRSVALMSDFAAGANIEDKHYFGVNWERDLPLPEVADLRNVVEGD PSPDGKGTLVIKRGIEVGHIFQLGTKYSEAMKLSVLSEQGKPVNLIMGCYGIGVSRVV AAAIEQNHDERGILWPSALAPFQIALVPLKYETESVKQATDKLYAELTAAGFEVLLDD RDKKTSPGVKFADMELIGIPHRIVISDRGLSEGVLEYKGRRDSESQNLPIGELMSFIT EKLSR	GO_process: cellular amino acid metabolic process [goid GO:0006520] [evidence ISS]; GO_process: arginine metabolic process [goid GO:0006525] [evidence ISS]; GO_process: proline metabolic process [goid GO:0006560] [evidence ISS]; GO_process: cellular protein metabolic process [goid GO:0044267] [evidence ISS]; GO_function: aminoacyl-tRNA editing activity [goid GO:0002161] [evidence ISM]; GO_function: proline-tRNA ligase activity [goid GO:0004827] [evidence ISM]; GO_function: ATP binding [goid GO:0005524] [evidence ISM]; GO_component: cytoplasm [goid GO:0005737] [evidence ISM]; GO_process: prolyl-tRNA aminoacylation [goid GO:0006433] [evidence ISM]; GO_function: nucleotide binding [goid GO:0000166] [evidence ISM]; GO_function: aminoacyl-tRNA ligase activity [goid GO:0004812] [evidence ISM]; GO_process: tRNA aminoacylation for protein translation [goid GO:0006418] [evidence ISM];	-	6643	5212	6644	5213	0.784618	-0.349938
PA0957 | hypothetical protein	PA0957	MNAAQVQALIRMGLPMAEDIDFRVERLDERHALARIPFHGKLVR PGGTLSGPTIMALADAAMYAVILGRLGAVEMAVTSNLNINFLSKPRPEDLLAEASILK LGRRQVVCEVGVFSQSNEEDLVAHVTGTYALPL		+	55	42	56	43	0.767857	-0.38109
PA0958 | oprD | Basic amino acid, basic peptide and imipenem outer membrane porin OprD precursor	PA0958	MKVMKWSAIALAVSAGSTQFAVADAFVSDQAEAKGFIEDSSLDL LLRNYYFNRDGKSGSGDRVDWTQGFLTTYESGFTQGTVGFGVDAFGYLGLKLDGTSDK TGTGNLPVMNDGKPRDDYSRAGGAVKVRISKTMLKWGEMQPTAPVFAAGGSRLFPQTA TGFQLQSSEFEGLDLEAGHFTEGKEPTTVKSRGELYATYAGETAKSADFIGGRYAITD NLSASLYGAELEDIYRQYYLNSNYTIPLASDQSLGFDFNIYRTNDEGKAKAGDISNTT WSLAAAYTLDAHTFTLAYQKVHGDQPFDYIGFGRNGSGAGGDSIFLANSVQYSDFNGP GEKSWQARYDLNLASYGVPGLTFMVRYINGKDIDGTKMSDNNVGYKNYGYGEDGKHHE TNLEAKYVVQSGPAKDLSFRIRQAWHRANADQGEGDQNEFRLIVDYPLSIL	GO_function: porin activity [goid GO:0015288] [evidence IMP]; GO_component: outer membrane [goid GO:0019867] [evidence IDA]; GO_process: transport [goid GO:0006810] [evidence ISM];	-	35210	26752	35211	26753	0.759791	-0.396326
PA0959 | hypothetical protein	PA0959	MFGVALYSFGRHLMGRSAGEARQAGAGGCVGLLWPGGEVSCAAV TAGPFPEGGAKLSMNDGRTGEVSMFALDPRLEQDTLLLGDFPLSRLLLMNDARYPWFI LVPRREDVTELFQLDVDDRQALWREATLLAEVLKDTFRADKMNVANLGNVVSQLHMHV IVRRRGDDAWPGPVWGRHPARPYSSEQVEAIRGKLRMVLTDGFRFAGEA	GO_function: catalytic activity [goid GO:0003824] [evidence ISM];	+	506	422	507	423	0.83432	-0.261328
PA0960 | hypothetical protein	PA0960	MELDARMDDLECRQAFQDDTLQALNDVVVEQQRSIERLQLQVAA LIKRLEDVQGLVGEAGEDEAPPPHY		+	34	35	35	36	1.02857	0.040642
PA0961 | probable cold-shock protein	PA0961	MKWFNTSKGFGFISRDSGEDIFVHFRAIRGEGHRILIEGQRVEF SVVQRDKGLQAEDVIASRR	GO_function: DNA binding [goid GO:0003677] [evidence ISM]; GO_process: regulation of transcription, DNA-templated [goid GO:0006355] [evidence ISM]; GO_function: nucleic acid binding [goid GO:0003676] [evidence ISM];	-	55	25	56	26	0.464286	-1.10692
PA0962 | dps | DNA-binding protein from starved cells, Dps	PA0962	MEINIGIGEQDRAAIAEGLSRLLADTYTLYLKTHNFHWNVTGPM FNTLHLMFEGQYTELAVAVDDIAERIRALGFPAPGTYAAYARLSSIKEEEGVPEAEEM IRQLVQGQEAVVRTARSIFPLLDKVSDEPTADLLTQRMQVHEKTAWMLRSLLAS	GO_process: cellular iron ion homeostasis [goid GO:0006879] [evidence ISM]; GO_function: ferric iron binding [goid GO:0008199] [evidence ISM]; GO_process: response to stress [goid GO:0006950] [evidence ISM]; GO_process: oxidation-reduction process [goid GO:0055114] [evidence ISM]; GO_function: oxidoreductase activity, oxidizing metal ions [goid GO:0016722] [evidence ISM];	-	6747	6169	6748	6170	0.914345	-0.129189
PA0963 | aspS | aspartyl-tRNA synthetase	PA0963	MMRSHYCGQLNESLDGQEVTLCGWVHRRRDHGGVIFLDVRDREG LAQVVFDPDRAETFAKADRVRSEFVVKITGKVRLRPEGARNPNMASGSIEVLGYELEV LNQAETPPFPLDEYSDVGEETRLRYRFIDLRRPEMAAKLKLRARITSSIRRYLDDNGF LDVETPILGRPTPEGARDYLVPSRTYPGHFFALPQSPQLFKQLLMVAGFDRYYQIAKC FRDEDLRADRQPEFTQIDIETSFLDESDIIGITEKMVRQLFKEVLDVEFDEFPHMPFE EAMRRYGSDKPDLRIPLELVDVADQLKEVEFKVFSGPANDPKGRVAALRVPGAASMPR SQIDDYTKFVGIYGAKGLAYIKVNERAKGVEGLQSPIVKFIPEANLNVILDRVGAVDG DIVFFGADKAKIVCDALGALRIKVGHDLKLLTREWAPMWVVDFPMFEENDDGSLSALH HPFTSPKCTPAELEANPGAALSRAYDMVLNGTELGGGSIRIHDKSMQQAVFRVLGIDE AEQEEKFGFLLDALKYGAPPHGGLAFGLDRLVMLMTGASSIREVIAFPKTQSAGDVMT QAPGSVDGKALRELHIRLREQPKAE	GO_function: nucleotide binding [goid GO:0000166] [evidence ISM]; GO_function: aminoacyl-tRNA ligase activity [goid GO:0004812] [evidence ISM]; GO_function: ATP binding [goid GO:0005524] [evidence ISM]; GO_process: tRNA aminoacylation for protein translation [goid GO:0006418] [evidence ISM]; GO_function: ligase activity [goid GO:0016874] [evidence ISM]; GO_component: cytoplasm [goid GO:0005737] [evidence ISM]; GO_function: nucleic acid binding [goid GO:0003676] [evidence ISM];	+	8027	7164	8028	7165	0.892501	-0.164074
PA0964 | pmpR | pqsR-mediated PQS regulator, PmpR	PA0964	MAGHSKWANIKHRKERQDAKKGKIFTKLIRELTVAARQGGGVPA DNPRLRLAVDKALTANMTRDTIDRAIARGVGSNDADNMVELSYEGYAPSGVAIIVEAM TDNRNRTAAEVRHAFSKCGGNLGTDGSVAYMFERKGQISFAPGVDEEALMDAALEAGA DDVVVNDDGSIDVFTTFADFISVNEALAAAGFKGDEAEVTMIPSTTATLDLETAQKVL KLIDMLEDLDDVQNVYSNADIPDDVMAQLG		+	7533	7242	7534	7243	0.961375	-0.0568287
PA0965 | ruvC | Holliday junction resolvase RuvC	PA0965	MTLILGIDPGSRITGFGVVRETARGCEYVASGCIRTGNGPLHER LHVVFRSVREVIRTHGPTALSIEQVFMARNADSALKLGQARGAAIVAAMEEGLSVAEY TASQVKQAVVGTGGADKQQVQMMVMHLLKLTQKPQIDASDALAIALCHAHTQQSLVPH GLVGARRRGGRLRL	GO_function: nucleic acid binding [goid GO:0003676] [evidence ISM]; GO_function: crossover junction endodeoxyribonuclease activity [goid GO:0008821] [evidence ISM]; GO_function: endodeoxyribonuclease activity [goid GO:0004520] [evidence ISM]; GO_process: DNA repair [goid GO:0006281] [evidence ISM]; GO_process: DNA recombination [goid GO:0006310] [evidence ISM];	+	1371	869	1372	870	0.634111	-0.657193
PA0966 | ruvA | Holliday junction DNA helicase RuvA	PA0966	MIGRLRGTLAEKQPPHLILDVNGVGYEVEVPMTTLYRLPSVGEP VTLHTHLVVREDAHLLYGFAEKRERELFRELIRLNGVGPKLALALMSGLEVDELVRCV QAQDTSTLVKIPGVGKKTAERLLVELKDRFKAWENMPTIAPLVMEPRASATVSSAEAD AVSALIALGFKPQEASRAVAAVPGEDLSSEEMIRQALKGMV	GO_function: ATP binding [goid GO:0005524] [evidence ISM]; GO_process: DNA repair [goid GO:0006281] [evidence ISM]; GO_process: DNA recombination [goid GO:0006310] [evidence ISM]; GO_function: four-way junction helicase activity [goid GO:0009378] [evidence ISM]; GO_component: Holliday junction helicase complex [goid GO:0009379] [evidence ISM]; GO_function: DNA binding [goid GO:0003677] [evidence ISM]; GO_function: DNA helicase activity [goid GO:0003678] [evidence ISM];	+	1459	880	1460	881	0.603425	-0.728754
PA0967 | ruvB | Holliday junction DNA helicase RuvB	PA0967	MIEPDRLISAVSGRERDEQLDRAIRPLKLADYIGQPSVREQMEL FIHAARGRQEALDHTLIFGPPGLGKTTLANIIAQEMGVSIKSTSGPVLERPGDLAALL TNLEAGDVLFVDEIHRLSPIVEEVLYPAMEDFQLDIMIGEGPAARSIKLDLPPFTLVG ATTRAGMLTNPLRDRFGIVQRLEFYNVEDLATIVSRSAGILGLEIEPQGAAEIAKRAR GTPRIANRLLRRVRDFAEVRGQGDITRVIADKALNLLDVDERGFDHLDRRLLLTMIDK FDGGPVGIDNLAAALSEERHTIEDVLEPYLIQQGYIMRTPRGRVVTRHAYLHFGLNIP KRLGPGVTTDLFTSEDGN	GO_process: DNA repair [goid GO:0006281] [evidence IMP]; GO_process: cellular response to chromate [goid GO:0071247] [evidence IMP]; GO_process: DNA repair [goid GO:0006281] [evidence IMP]; GO_process: cellular response to selenite ion [goid GO:0072715] [evidence IMP]; GO_function: DNA binding [goid GO:0003677] [evidence ISM]; GO_function: ATP binding [goid GO:0005524] [evidence ISM];	+	1952	1237	1953	1238	0.633897	-0.657681
PA0968 | conserved hypothetical protein	PA0968	MRAQHGGKPFQQRFRVYYEDTDAGGIVYYVNYLKFMERARTERL RALGFAQSQLVGDNLLFVVHSAEARYHAPAKLDDELLVSAEVEELNRASLKFRQQVRR ASDSVLLCEGRFLVACVRADTLKPRAIPETLRAAFAGSPDSFSAGD	GO_function: thiolester hydrolase activity [goid GO:0016790] [evidence ISM]; GO_function: hydrolase activity [goid GO:0016787] [evidence ISM];	+	809	726	810	727	0.897531	-0.155967
PA0969 | tolQ | TolQ protein	PA0969	MEPNVVDHTSMWSLISNASIVVQLVMLTLVAASVTSWIMIFQRG NAMRAAKKALDAFEERFWSGIDLSKLYRQAGSNPDPDSGVEQIFRAGFKEFSRLRQQP GVDPDAVMEGVARAMRVAISREEEKLEASLPFLATVGSTSPYVGLFGTVWGIMNSFRG LATVQQATLATVAPGIAEALIATAIGLFAAIPAVIAYNRFSARSEMLIGRYYTFADEF QAILHRKVHTSDD	GO_process: transport [goid GO:0006810] [evidence IDA]; GO_component: membrane [goid GO:0016020] [evidence IDA]; GO_process: protein transport [goid GO:0015031] [evidence ISM]; GO_component: integral component of membrane [goid GO:0016021] [evidence ISM];	+	2655	2506	2656	2507	0.943901	-0.0832932
PA0970 | tolR | TolR protein	PA0970	MARVRHKRKPVAEMNVVPYIDVMLVLLVIFMVTAPMLNQGVKVD LPKVSSEALPQDNNKQVLTLSVKADGSYYWNVGSEVDTEKQTDSAVSLEQMTDAVTKI MSARPDTQVFIRGDKAVNYGAVVGAMGALQQAGVPNVGLITEAP	GO_process: transport [goid GO:0006810] [evidence IDA]; GO_component: integral component of membrane [goid GO:0016021] [evidence ISM]; GO_function: transporter activity [goid GO:0005215] [evidence ISM]; GO_process: protein transport [goid GO:0015031] [evidence ISM];	+	1219	1100	1220	1101	0.902459	-0.148067
PA0971 | tolA | TolA protein	PA0971	MKQQFERSPSESYFWPVVLAVVLHVLIFAMLFVSWAFAPELPPS KPIVQATLYQLKSKSQATTQTNQKIAGEAKKTASKQYEVEQLEQKKLEQQKLEQQKLE QQQVAAAKAAEQKKADEARKAEAQKAAEAKKADEAKKAAEAKAAEQKKQADIAKKRAE DEAKKKAAEDAKKKAAEDAKKKAAEEAKKKAAAEAAKKKAAVEAAKKKAAAAAAAARK AAEDKKARALAELLSDTTERQQALADEVGSEVTGSLDDLIVNLVSQQWRRPPSARNGM SVEVLIEMLPDGTITNASVSRSSGDKPFDSSAVAAVRNVGRIPEMQQLPRATFDSLYR QRRIIFKPEDLSL	GO_process: transport [goid GO:0006810] [evidence ISM]; GO_function: transporter activity [goid GO:0005215] [evidence ISM]; GO_component: membrane [goid GO:0016020] [evidence ISM];	+	3223	2429	3224	2430	0.753722	-0.407895
PA0972 | tolB | TolB protein	PA0972	MSTLIRIALFALALMAGAAQAADPLVISSGNDRAIPIAVVPFGF QGGNVLPEDMSNIIGNDLRNSGYFEPLPRQNMISQPAQASEVIFRDWKAVGVNYVMVG NIVPAGGRLQVQYALFDVGTEQQVLTGSVTGSTDQLRDMSHYIADQSFEKLTGIKGAF STKMLYVTAERFSVDNTRYTLQRSDYDGARPVTLLQSREPIVSPRFSPDGRRIAYVSF EQKRPRIFIQYVDTGRREQITNFEGLNGAPAFSPDGNRLAFVLSRDGNPEIYVMDLGS RALRRLTNNLAIDTEPFWGKDGSTLYFTSDRGGKPQIYKMNVNSGAVDRVTFIGNYNA NPKLSADEKTLVMVHRQQGYTNFQIAAQDLQRGNLRVLSNTTLDDSPTVAPNGTMLIY ATRQQDRGVLMLVSINGRVRIPLPTAQGDVREPSWSPYLN	GO_function: protein binding [goid GO:0005515] [evidence ISM]; GO_process: protein transport [goid GO:0015031] [evidence ISM]; GO_process: protein import [goid GO:0017038] [evidence ISM]; GO_component: periplasmic space [goid GO:0042597] [evidence ISM];	+	3896	3173	3897	3174	0.814473	-0.296062
PA0973 | oprL | Peptidoglycan associated lipoprotein OprL precursor	PA0973	MEMLKFGKFAALALAMAVAVGCSSKGGDASGEGANGGVDPNAGY GANSGAVDGSLSDEAALRAITTFYFEYDSSDLKPEAMRALDVHAKDLKGSGQRVVLEG HTDERGTREYNMALGERRAKAVQRYLVLQGVSPAQLELVSYGKERPVATGHDEQSWAQ NRRVELKK	GO_component: integral component of membrane [goid GO:0016021] [evidence ISM]; GO_component: cell outer membrane [goid GO:0009279] [evidence ISM];	+	17826	17199	17827	17200	0.964829	-0.0516554
PA0974 | conserved hypothetical protein	PA0974	MPKHLRVLTFLALSLPLAAWAEVPVYDGVAANNGGNVPPSGYGT AGAGGAFAGGGVTTPTSVQGELFMQLQQMQDELARLRGTLEEQQNQIQQLKQESLERY QDLDRRISGGGAPAAQNSAPAGAINANGAPAAPAGNNAPAPSSEPGDPAKEKLYYDAA FDLIKSKDFDKASQAFNAFLRKYPNSQYSGNAQYWLGEVNLAKGDLQGAGQAFARVSQ SYPSSQKVPDSLYKLADVERRLGNNDKAKGILQQVISQYPGTSAAQLAQRDLKNLR	GO_function: protein binding [goid GO:0005515] [evidence ISM];	+	3426	2447	3427	2448	0.714327	-0.485343
PA0975 | probable radical activating enzyme	PA0975	MVSARLIFVPLHARPSGISSATTGYVPWRSFIYRNGGGRPVQSS RPWLNMQQTLRITEIFYSLQGETRTAGLPTVFVRLTGCPLRCHYCDTAYAFSGGDVVS LDAIFERVAAYKPRYICVTGGEPLAQPNCISLLERLCDAGYEVSLETSGALDVSRVDP RVSKVLDLKTPGSGEVGRNRYENIPLLTDNDQVKFVVCSREDYDWAVSKLIEYRLDQR AGEVLFSPSHHQVSARELADWIVADNLPVRLQLQLHKILWNDEPGH	GO_function: iron-sulfur cluster binding [goid GO:0051536] [evidence ISM]; GO_function: catalytic activity [goid GO:0003824] [evidence ISM];	+	210	188	211	189	0.895735	-0.158857
PA0976 | conserved hypothetical protein	PA0976	MNQKKAVILLSGGLDSATVVAMAKADGYACYTMSFDYGQRHRAE LQAAERVARQLGVIEHKVIGLDLNGMGGSALTDESIAVPESPSEGIPVTYVPARNTVF LSLALGWAEVLDARDIFIGVNAVDYSGYPDCRPEFVEAFERMANLATKAGVEGNGFRI QAPLQYLSKAQIIQAGVARGVDYGLTVSCYQADEQGRACGKCDSCRLRADGFAAAGIS DPTPYF		+	190	227	191	228	1.19372	0.255461
PA0976.1 | tRNA-Lys	PA0976.1			+	0	0	1	1	1	0
PA0977 | hypothetical protein	PA0977	MGICRPKQSRLAIPVLRAGYRTKGSRASQQIARPVGKIWNYRER LDSSAGMLAEPGNFKANTKVPSVIADYVGSALLRLQNGFRALETEKPTYKGGLFHIDI TSMRA		-	2	1	3	2	0.666667	-0.584963
PA0978 | conserved hypothetical protein	PA0978	MEVVCSAFDVARSCYYVHRLRRRRVDARRIVLRSQVNQLFSQSR GSAGSRSILGMLREEGVTIGRFRVRRLMRELGLVSKQPGSHAYKQATVERPDIPNRLN REFATEHPNQVWCGDITYVWAQGRWHYLAAVLDLHTRRVIGWAFSAKPDAELVIKALD MAYEQRGKPQQVLFHSDQGSQYASRLFRQRLWRYRMQQSMSRRGNCWDNSPMERLFRS LKSEWVPSTGYLTAQEAQRDISHYLMHRYNWIRPHQFNDGLPPAVAEEKLNPLSGMG	GO_function: nucleic acid binding [goid GO:0003676] [evidence ISM]; GO_process: DNA integration [goid GO:0015074] [evidence ISM];	-	39	43	40	44	1.1	0.137504
PA0979 | conserved hypothetical protein	PA0979	MSKQRRTFSAEFKREAAALVLDQGYSHIDACRSLGVVDSALRRW VKQLQAERQGVTPKSKALTPEQQKIQELEARINRLEREKAILKKATALLMSDELDRTR	GO_function: DNA binding [goid GO:0003677] [evidence ISM]; GO_function: transposase activity [goid GO:0004803] [evidence ISM]; GO_process: transposition, DNA-mediated [goid GO:0006313] [evidence ISM];	-	27	23	28	24	0.857143	-0.222392
PA0980 | hypothetical protein	PA0980	MLYFSCGMKMGGWVGYRYFSLFSLIALIYGCVGAGGGSDEIGQH CFEREQKLSGVNDNEEGSVRLNRLNCDPIEGRVLESEKLIRKPPNELGIH		+	10	5	11	6	0.545455	-0.874469
PA0981 | hypothetical protein	PA0981	MKKSLVMSTVLLVASNFACADEGSNDGSEICRAQGGVEITSLGE VSKGVDVEDVVVCSILPSNMKSSQRAPTLPPLQRMIISAMPSPGTVTVSASGDRKFTT SCRANLYAPRYANFYPDGVSRGTSDLRCVGYNTPGNSSQGCNVSWVGPTDIQLGVEPY GGSVVVNYSCTAFKTTIPVIMSYSYRDGRAVYGEVQNVSGIINVVLN		+	181	174	182	175	0.961538	-0.0565835
PA0982 | hypothetical protein	PA0982	MSIVPGVVHSLYGDAKARWTINEYADLECPFCKVYTPRLKRWVD SHTDVNLVWRHLPLQMHGEAARHQARLVECAGIQGGAKAFWSAIDAIFAQSAGNGGGL PGGTLDFPDLDQARLEKCAKDMDLVDQLIKTDIDTARSNGITATPTLVIQDNQTGRSV KLEGMADETTLLSAIDWLAKDL		-	167	101	168	102	0.607143	-0.719892
PA0983 | conserved hypothetical protein	PA0983	MSIQRFTPEFKAEAVRQVIERGYSVAEIAAGFGVSTHSLYKWVK AVTPDKSEKQASELLEAKSEILRLRAQMRRLEEERDILKKPSGSSHTAWRP	GO_function: transposase activity [goid GO:0004803] [evidence ISM]; GO_process: transposition, DNA-mediated [goid GO:0006313] [evidence ISM]; GO_function: DNA binding [goid GO:0003677] [evidence ISM];	+	83	76	84	77	0.916667	-0.125531
PA0984 | colicin immunity protein	PA0984	MSFKYYWAKFFWGAFFFVLVAWKGSVFPSLASVNPLVVAGLSTI LFPFSVKLVEDFALKYTEREFWVTGFFSETPAKTGLYAVFYLSCYLFSIPLGMVFLFY KYGKAS	GO_component: membrane [goid GO:0016020] [evidence ISS]; GO_function: toxic substance binding [goid GO:0015643] [evidence ISM]; GO_process: bacteriocin immunity [goid GO:0030153] [evidence ISM];	+	56	53	57	54	0.947368	-0.0780025
PA0985 | pyoS5 | pyocin S5	PA0985	MSNDNEVPGSMVIVAQGPDDQYAYEVPPIDSAAVAGNMFGDLIQ REIYLQKNIYYPVRSIFEQGTKEKKEINKKVSDQVDGLLKQITQGKREATRQERVDVM SAVLHKMESDLEGYKKTFTKGPFIDYEKQSSLSIYEAWVKIWEKNSWEERKKYPFQQL VRDELERAVAYYKQDSLSEAVKVLRQELNKQKALKEKEDLSQLERDYRTRKANLEMKV QSELDQAGSALPPLVSPTPEQWLERATRLVTQAIADKKQLQTTNNTLIKNSPTPLEKQ KAIYNGELLVDEIASLQARLVKLNAETTRRRTEAERKAAEEQALQDAIKFTADFYKEV TEKFGARTSEMARQLAEGARGKNIRSSAEAIKSFEKHKDALNKKLSLKDRQAIAKAFD SLDKQMMAKSLEKFSKGFGVVGKAIDAASLYQEFKISTETGDWKPFFVKIETLAAGAA ASWLVGIAFATATATPIGILGFALVMAVTGAMIDEDLLEKANNLVISI	GO_process: cytolysis [goid GO:0019835] [evidence ISM]; GO_process: defense response to Gram-negative bacterium [goid GO:0050829] [evidence ISM]; GO_component: integral component of membrane [goid GO:0016021] [evidence ISM];	-	724	664	725	665	0.917241	-0.124627
PA0986 | conserved hypothetical protein	PA0986	MKKRFTEEQILDFLKQAEAGVPVKELCRRHGFSDASFYTWRAKF GGMTVADAKRLKDLELENSRLKKLLAEAHLDIESLKVVARGKG	GO_function: DNA binding [goid GO:0003677] [evidence ISM]; GO_function: transposase activity [goid GO:0004803] [evidence ISM]; GO_process: transposition, DNA-mediated [goid GO:0006313] [evidence ISM];	+	8	5	9	6	0.666667	-0.584963
PA0987 | conserved hypothetical protein	PA0987	MQARTGISERRACQLIGLSRSVLRYQPRASVQNTELQAQLVELA QERRRFGYRRLHILLRRAGVQVNHKRIYRLYRAAGLMVKRRRRRHGIAVERERLSLPS APNQVWSMDFVFDALSTGRRIKCLTVVDDFTKESVGILVEHGISGFRVTRALDEMARF RGYPKAIRTDQGPEFTGKALDQWAYQRDIKLKLIQPGKPTQNAFIESFNGKFRDECLN EHWFCSLAEARIRTAAWRRDYNEHRPHSAIGNLAPAEFAASWRTRQQQLKQEKLISTP GPTN	GO_function: nucleic acid binding [goid GO:0003676] [evidence ISM]; GO_process: DNA integration [goid GO:0015074] [evidence ISM];	+	13	12	14	13	0.928571	-0.106915
PA0988 | hypothetical protein	PA0988	MPTPVFIKRTVLFGDCDPEGIVYTPRFSYFVLEAVQEALGVWLG GPGLRTLLGFRILPPARAFSLEFLHPVTWDDELTMQVGVSNVGTHSFSFSVEGRLSPD VVAFTASLTQVCVSPDTREVMEVPAQLRALLA		+	215	153	216	154	0.712963	-0.488101
PA0989 | hypothetical protein	PA0989	MGKPFLHARRWLLPLTFICTATTAVAESTGDYWIVYGKGERYNN EVFVANATGILQQPKGIQSAQIIQLFEDRSMPTLTAYEVQFKCKERRVRFDNARAMRR IDNVITNVKTVDGWIDPEKYDYWLQRSFAFVCAPAIRDNNQMLPLGKMPIARMVQTVQ AMFVELQGVQAKKQTMRDLDAMLGNE		-	36	34	37	35	0.945946	-0.0801703
PA0990 | conserved hypothetical protein	PA0990	MPSVSDPRALARLLELILSTAQAGLAFSKDRFDIGRFRALQHAV AEFIASDQGVAYERVENWIALDSHYPTPKLDVRALILDSQQRVLLVREASDSRWTLPG GWCDVNESPADAVVRETQEESGLEVRAIRLLALLDKHKHPHPPQLPHALKAFFFCHVT GGSLQQQTDETSAAEYFTVDALPPLSEHRVLASQIQTLWQRIHAETPEALFD	GO_function: hydrolase activity [goid GO:0016787] [evidence ISM];	-	51	33	52	34	0.653846	-0.612977
PA0991 | hptA | Histidine phosphotransfer protein HptA	PA0991	MKELGSESPMESLFDIRSLEAITGGEPAALQRLLETLLASSRDD RTRLAELLALADLQGVAELAHRIKGAARVVGSSLLVESCSCLEKACQNPSESSERIAN LASSLEGKLSAFEISISTELAKL	GO_function: histidine phosphotransfer kinase activity [goid GO:0009927] [evidence ISS]; GO_process: phosphorelay signal transduction system [goid GO:0000160] [evidence ISM]; GO_function: signal transducer activity [goid GO:0004871] [evidence ISM];	+	38	38	39	39	1	0
PA0992 | cupC1 | fimbrial subunit CupC1	PA0992	MSISMKSILAAAVASLVVGNAMAADGTINFKGEITAAACSITGG AGTTVGGAAGNQTIDVSLGKISIDSLGGTAGGSIAGGTSLNLNLDCGKTGTGLTTVKL KFDPVSGTGIDSHNESLLKLGKDSTATGVGIGIYGSDGKLLNLSANETINAPLNSNTE KDGEGNDITVYSANLNLRAAYVKSGAAAATAGIANGSLPFTLEYN	GO_process: movement of cell or subcellular component [goid GO:0006928] [evidence ISS]; GO_process: cell adhesion [goid GO:0007155] [evidence ISM]; GO_component: pilus [goid GO:0009289] [evidence ISM];	+	133	103	134	104	0.776119	-0.365649
PA0993 | cupC2 | chaperone CupC2	PA0993	MKYPFSSRVIWGGILLLFSTLANAGITLGGTRVVLQAPAKEAAI LVRNQASNDVMIQSWVEADNGADKREVPFVITPALSRLGGNKQQTLRILFQGEGLPSD RESVFRLNVQEIPQKSASANTLQIALRQRIKVFYRPDNLSGTSAEAPGKLNWRLVRQG GKSVVEVSNDTAFHVSFANVKLKAGNASYVVDADMVAPKSSRRFEVKGTPPGVSGNIE FQSVNDYGGLDKHSSSLSD	GO_process: pilus organization [goid GO:0043711] [evidence ISM]; GO_process: chaperone-mediated protein folding [goid GO:0061077] [evidence ISM]; GO_process: cell wall organization [goid GO:0071555] [evidence ISM]; GO_component: outer membrane-bounded periplasmic space [goid GO:0030288] [evidence ISM];	+	6	8	7	9	1.28571	0.36257
PA0994 | cupC3 | usher CupC3	PA0994	MAIFRKKFDFEVSVYSRSSCLVALGLALPAVTFAVEFNAEFLNN EGGAPVELKYFENGNSVSPGTYSVDIHLNQIMIRREDVVFSADSETGSVRPVIRVGLL KEIGVDIARLTRDKLIPANLENNTPLNVAELIPGASVEFDVNSLSLLVSIPQLYVQRH SRGYVDPSLWDDGVTALFSNYQANFTRNTNFGQNSDYRYLGLRNGFNLFGWRLRNDSS LSGGTGMRNKFSSNRTYVERDIRALKGTLSLGELYTSAQGDAFESVRMRGVQLQSDIG MLPDNEISYTPVVRGIAETNATVEVSQNGFVIYSTNVPPGAFEITDIYPSGSNGDLEV KIIEADGRQRSFKQSYSYLPVMTRKGNLRYGLAAGEYHNDGQPSVNLLQGSAVYGLSD RVTGFGGLLAAEKYNATNLGLGFNTPLGGLSADVTHSQSRTRRGGRNQGQSLRLLYSK TINATETSFTVVGYRYSTEGYRTLSQHIDDMSDESYLYGSSSSRQKSRIDLTVNQTLF RRSSLYLTAGETTYWNRPGSSRRVQFGFSSGIKRASYSLAVSRTQETGSFGRSDTQFT ASVSIPLGGSARSSQVYANAVSSQHGDSSLNTGISGYLDEANAFNYSAQANYSKDGGN SGSVGLGWDTSKAKLSANYSQGRDNKQINLGASGSVVVHPGGVTFGQPVGETFGLVEV PEVGGVGLDGYSSVRTDGRGYAVLPYMQPYRYNWVNLDTNTLGSDTEISDSTQMAVPT RGAVIAKRFSAESGRRVQFDLSMDSGGKIPFGAQAYDKEERVVGMVDNLSRLLVFGIE DQGRLSIRWSDGSCSVDYQLPPRNKDLTYERVALSCRRSSI	GO_function: transporter activity [goid GO:0005215] [evidence ISM]; GO_process: transport [goid GO:0006810] [evidence ISM]; GO_component: membrane [goid GO:0016020] [evidence ISM]; GO_function: protein binding [goid GO:0005515] [evidence ISM];	+	196	119	197	120	0.609137	-0.715161
PA0995 | ogt | methylated-DNA--protein-cysteine methyltransferase	PA0995	MPHSYRKMESPVGTLTLVARDDAFLVAILWQHERPNRVPLDEMR LSEDSSLLAETERQLREYFSGKRSRFELPLDFQGTEFQKKVWSALLTIPFGETRSYTE IAVQIGSPNAVRAVGAANGRNPLSIVAPCHRVIGASGGLTGFAGGLAAKQWLLRLETR GRTPDLLSMIEDE	GO_function: methylated-DNA-[protein]-cysteine S-methyltransferase activity [goid GO:0003908] [evidence ISM]; GO_process: DNA repair [goid GO:0006281] [evidence ISM]; GO_function: catalytic activity [goid GO:0003824] [evidence ISM];	-	405	305	406	306	0.753695	-0.407948
PA0996 | pqsA | PqsA	PA0996	MSTLANLTEVLFRLDFDPDTAVYHYRGQTLSRLQCRTYILSQAS QLARLLKPGDRVVLALNDSPSLACLFLACIAVGAIPAVINPKSREQALADIAADCQAS LVVREADAPSLSGPLAPLTLRAAAGRPLLDDFSLDALVGPADLDWSAFHRQDPAAACF LQYTSGSTGAPKGVMHSLRNTLGFCRAFATELLALQAGDRLYSIPKMFFGYGMGNSLF FPWFSGASALLDDTWPSPERVLENLVAFRPRVLFGVPAIYASLRPQARELLSSVRLAF SAGSPLPRGEFEFWAAHGLEICDGIGATEVGHVFLANRPGQARADSTGLPLPGYECRL VDREGHTIEEAGRQGVLLVRGPGLSPGYWRASEEQQARFAGGWYRTGDLFERDESGAY RHCGREDDLFKVNGRWVVPTQVEQAICRHLPEVSEAVLVPTCRLHDGLRPTLFVTLAT PLDDNQILLAQRIDQHLAEQIPSHMLPSQLHVLPALPRNDNGKLARAELRHLADTLYH DNLPEERAC	GO_process: secondary metabolite biosynthetic process [goid GO:0044550] [evidence IMP]; GO_process: cofactor biosynthetic process [goid GO:0051188] [evidence ISS]; GO_function: catalytic activity [goid GO:0003824] [evidence ISM]; GO_process: metabolic process [goid GO:0008152] [evidence ISM];	+	1812	4512	1813	4513	2.48924	1.31571
PA0997 | pqsB | PqsB	PA0997	MLIQAVGVNLPPSYVCLEGPLGGERPRAQGDEMLMQRLLPAVRE ALDEAAVKPEEIDLIVGLALSPDHLIENRDIMAPKIGHPLQKVLGANRAHVFDLTDSS LARALYVVDTLASDQGYRNVLVVRGESSQGLEVDSESGFALADGALALLCRPTGKAAF RRGALGGDPAQEWLPLSIPLNTDIRQVGDVKGHLNLPAQPGLPEAVRAGFTRLAGDFP QLNWVREEWFGQGRPDGRCLGPFELASQLRAAQRDRLDELLLISFDPFGMVVEGVTLE LAGEAHA	GO_process: secondary metabolite biosynthetic process [goid GO:0044550] [evidence IMP]; GO_function: catalytic activity [goid GO:0003824] [evidence ISM]; GO_process: metabolic process [goid GO:0008152] [evidence ISM];	+	1070	3885	1071	3886	3.62838	1.85933
PA0998 | pqsC | PqsC	PA0998	MHKVKLAAITCELPARSYENDDPVFAAVPDLSESWWQFWGVNRR GYFDPRNGENEFSLVVRAAERLLRSSDTAPDSVDMLICSASSPIMTDAGDVLPDLRGR LYPRMANVLSKQLGLSRALPLDSQMECASFLLNLRLAASMIRQGKAEKVLVVCSEYIS NLLDFTSRTSTLFADGCAVALLTRGDDDSCDLLASAEHSDATFYEVATGRWRLPENPT GEAKPRLYFSLFSDGQNKMASFVPTNVPIAMRRALEKAGLGSDDIDYFVFHQPAPFLV KAWAEGIGARPEQYQLTMGDTGVMISVSIPYTLMTGLREGKIRPGDRIVMAGAATGWG FAAQVWQLGEVLVC	GO_process: secondary metabolite biosynthetic process [goid GO:0044550] [evidence IMP]; GO_process: fatty acid biosynthetic process [goid GO:0006633] [evidence ISM]; GO_function: transferase activity, transferring acyl groups other than amino-acyl groups [goid GO:0016747] [evidence ISM]; GO_function: 3-oxoacyl-[acyl-carrier-protein] synthase activity [goid GO:0004315] [evidence ISM]; GO_function: catalytic activity [goid GO:0003824] [evidence ISM]; GO_process: metabolic process [goid GO:0008152] [evidence ISM]; GO_process: lipid biosynthetic process [goid GO:0008610] [evidence ISM];	+	562	2340	563	2341	4.15808	2.05592
PA0999 | pqsD | 3-oxoacyl-[acyl-carrier-protein] synthase III	PA0999	MGNPILAGLGFSLPKRQVSNHDLVGRINTSDEFIVERTGVRTRY HVEPEQAVSALMVPAARQAIEAAGLLPEDIDLLLVNTLSPDHHDPSQACLIQPLLGLR HIPVLDIRAQCSGLLYGLQMARGQILAGLARHVLVVCGEVLSKRMDCSDRGRNLSILL GDGAGAVVVSAGESLEDGLLDLRLGADGNYFDLLMTAAPGSASPTFLDENVLREGGGE FLMRGRPMFEHASQTLVRIAGEMLAAHELTLDDIDHVICHQPNLRILDAVQEQLGIPQ HKFAVTVDRLGNMASASTPVTLAMFWPDIQPGQRVLVLTYGSGATWGAALYRKPEEVN RPC	GO_process: secondary metabolite biosynthetic process [goid GO:0044550] [evidence IMP]; GO_process: fatty acid biosynthetic process [goid GO:0006633] [evidence ISM]; GO_function: 3-oxoacyl-[acyl-carrier-protein] synthase activity [goid GO:0004315] [evidence ISM]; GO_process: metabolic process [goid GO:0008152] [evidence ISM]; GO_function: transferase activity, transferring acyl groups other than amino-acyl groups [goid GO:0016747] [evidence ISM]; GO_function: catalytic activity [goid GO:0003824] [evidence ISM]; GO_process: lipid biosynthetic process [goid GO:0008610] [evidence ISM]; GO_function: transferase activity, transferring acyl groups [goid GO:0016746] [evidence IDA];	+	1136	4357	1137	4358	3.83289	1.93843
PA1000 | pqsE | Quinolone signal response protein	PA1000	MLRLSAPGQLDDDLCLLGDVQVPVFLLRLGEASWALVEGGISRD AELVWADLCRWVADPSQVHYWLITHKHYDHCGLLPYLCPRLPNVQVLASERTCQAWKS ESAVRVVERLNRQLLRAEQRLPEACAWDALPVRAVADGEWLELGPRHRLQVIEAHGHS DDHVVFYDVRRRRLFCGDALGEFDEAEGVWRPLVFDDMEAYLESLERLQRLPTLLQLI PGHGGLLRGRLAADGAESAYTECLRLCRRLLWRQSMGESLDELSEELHRAWGGQSVDF LPGELHLGSMRRMLEILSRQALPLD	GO_process: secondary metabolite biosynthetic process [goid GO:0044550] [evidence IMP]; GO_process: cofactor biosynthetic process [goid GO:0051188] [evidence IDA];	+	646	2322	647	2323	3.59042	1.84415
PA1001 | phnA | anthranilate synthase component I	PA1001	MGARRWLVSGVGYRLEESLEYRTLVPEALSIWRMAGANRMLFDC FDVDSKAARRSVAILSSCLRIECWGRDVVLRALNSNGRALLAPLSEDCPAQVTCLRDG DTLHWRFPQEESHADEWRRLHGLSSLEALRRVLGTLGDAEGPVLLGGLFSFDLAEQFE PLPAPAEPARHCPDYLFLVPELLLDIDHLARRTSLQAFVHDPAGHDRLAASLRQCADE FHGAVEEASESPVAGVRAGNYQVDLDDASFARQVERLQAHVRAGDVFQIVPSRSFSMP CADPWRAYRQLCLRNPSPYRFFLDAGDFCLFGASPESALKYDAESREVELYPIAGTRP RGRDARGAIDAELDNRLEAELRLDAKEIAEHMMLVDLARNDLARVCRSGTRQVRDMLK VDRYSHVMHLVSRVAGELHGELDALHAYRACLNMGTLVGAPKVRAMQLLRQYEDGYRG SYGGAIGILDSAGNLDTSIVIRSAEVREGIARVRAGAGVVLDSDPRLEAEETRNKALA VLTAVAAAERERGERDAHHAVG	GO_function: anthranilate synthase activity [goid GO:0004049] [evidence IMP]; GO_process: phenazine biosynthetic process [goid GO:0002047] [evidence IMP]; GO_process: biosynthetic process [goid GO:0009058] [evidence ISM]; GO_function: oxo-acid-lyase activity [goid GO:0016833] [evidence ISM];	+	869	3473	870	3474	3.9931	1.99751
PA1002 | phnB | anthranilate synthase component II	PA1002	MRITLLDNFDSFTYNLVEQFCLLGAEVRVMRNDTPLPTIQAALL ADGCELLVLSPGPGRPEDAGCMLELLAWARGRLPVLGVCLGHQALALAAGGAVGEARK PLHGKSTSLRFDQRHPLFDGIADLRVARYHSLVVSRLPEGFDCLADADGEIMAMADPR NRQLGLQFHPESILTTHGQRLLENALLWCGALAVRERLRA	GO_function: anthranilate synthase activity [goid GO:0004049] [evidence IMP]; GO_process: phenazine biosynthetic process [goid GO:0002047] [evidence IMP]; GO_process: metabolic process [goid GO:0008152] [evidence ISM];	+	145	614	146	615	4.21233	2.07462
PA1003 | mvfR | Transcriptional regulator MvfR	PA1003	MPIHNLNHVNMFLQVIASGSISSAARILRKSHTAVSSAVSNLEI DLCVELVRRDGYKVEPTEQALRLIPYMRSLLNYQQLIGDIAFNLNKGPRNLRVLLDTA IPPSFCDTVSSVLLDDFNMVSLIRTSPADSLATIKQDNAEIDIAITIDEELKISRFNQ CVLGYTKAFVVAHPQHPLCNASLHSIASLANYRQISLGSRSGQHSNLLRPVSDKVLFV ENFDDMLRLVEAGVGWGIAPHYFVEERLRNGTLAVLSELYEPGGIDTKVYCYYNTALE SERSFLRFLESARQRLRELGRQRFDDAPAWQPSIVETAQRRSGPKALAYRQRAAPE	GO_process: positive regulation of lyase activity [goid GO:0051349] [evidence IMP]; GO_process: positive regulation of multi-organism process [goid GO:0043902] [evidence IMP]; GO_process: regulation of transmembrane transport [goid GO:0034762] [evidence IMP]; GO_function: transcription regulatory region DNA binding [goid GO:0044212] [evidence IDA]; GO_function: sequence-specific DNA binding transcription factor activity [goid GO:0003700] [evidence ISM]; GO_process: regulation of transcription, DNA-templated [goid GO:0006355] [evidence ISM];	-	1046	642	1047	643	0.614136	-0.703371
PA1004 | nadA | quinolinate synthetase A	PA1004	MTHISERLLVQAHLAAKQPRVLSEQESAEHRAAIAAELKAQNAV LVAHYYCDPVIQALAEETGGCVSDSLEMARFGNQHPAQTVVVAGVRFMGETAKILNPE KRVLMPTLEATCSLDLGCPVDEFSAFCDQHPERTVVVYANTSAAVKARADWVVTSSCA VEIVEHLMDNGEPILWAPDQHLGRYIQRETGADMLLWDGACIVHEEFKAKQLEDMKAL YPDAAILVHPESPESVVALADAVGSTSQLIKAAQTLPNKTFIVATDRGIFYKMQQLCP DKDFIEAPTAGNGAACRSCAHCPWMAMNTLERTLACLREGSGEIFVDPALIPRAVRPL KRMLDFTQAARLRQAGNA	GO_function: transferase activity, transferring alkyl or aryl (other than methyl) groups [goid GO:0016765] [evidence ISM]; GO_function: quinolinate synthetase A activity [goid GO:0008987] [evidence ISM]; GO_process: NAD biosynthetic process [goid GO:0009435] [evidence ISM]; GO_function: 4 iron, 4 sulfur cluster binding [goid GO:0051539] [evidence ISM];	+	1729	1525	1730	1526	0.882081	-0.181017
PA1005 | conserved hypothetical protein	PA1005	MNVLRPALLTLACMLASPVMSDDLPSLGDASSSIVSPEQEFQLG RAWLSMLRNQVDAISDPQLKDFVESSVYRLAETSDLQDHRLAFILIRDAQINAFAAPG GVIGVNGGLLLNAQTEGEYAAVLAHELGHLIQRHFARGIEAQQRMQLPVMAAMLAGIV AAAAGAGDAGIAAIAGTQAAAIQNQLRFSRQNEQEADRVGVTNMVRAGYDPRSMPNMF ERLARQYRYDGKPPEFLLTHPVTESRIADTRNRAEQYPQGGKEDSLRYQQMRARTQLL FEETPGMAGKRFRAMLNDNPKLDAARYGLAISQTRIGQLNDARDNLRQLLAKAPNDVA YNLAQVELDITANRLPDADQRLKKMLAQFPSSYPLKQVRADLMLKMGKPQESEKILDD LSKARPLDPDVWNRLAEVRSLTNNAIGVHQARAEYLSLTGDYQAAIEQLDFAKRRAGG NFQLAARLDARQQEIRQQEKMVKEMFR	GO_function: protein binding [goid GO:0005515] [evidence ISM]; GO_function: metalloendopeptidase activity [goid GO:0004222] [evidence ISM]; GO_process: proteolysis [goid GO:0006508] [evidence ISM]; GO_component: membrane [goid GO:0016020] [evidence ISM]; GO_function: metallopeptidase activity [goid GO:0008237] [evidence ISS];	-	1777	1090	1778	1091	0.613611	-0.704604
PA1006 | Protein PA1006	PA1006	MTDNDSSPLVCDAELDASGLNCPLPLLKAKLELNRLPSGGVLKV IATDAGSQRDFRAFAQLAGHELLREEAAEGVYRYWLRKR	GO_process: cellular metal ion homeostasis [goid GO:0006875] [evidence IMP]; GO_process: nitrate assimilation [goid GO:0042128] [evidence IMP]; GO_process: pathogenesis [goid GO:0009405] [evidence IMP]; GO_process: single-species biofilm formation [goid GO:0044010] [evidence IMP]; GO_function: protein binding [goid GO:0005515] [evidence IPI]; GO_function: protein binding [goid GO:0005515] [evidence IPI]; GO_function: protein binding [goid GO:0005515] [evidence IPI]; GO_process: cellular transition metal ion homeostasis [goid GO:0046916] [evidence IMP];	+	91	42	92	43	0.467391	-1.0973
PA1007 | conserved hypothetical protein	PA1007	MIKVLRDWMQRYFSDEEAVVLAIMLVLGFSVILAFGGMLAPVLA AMVIAFLIQGVVGMLERFRVPHLFAVWLVYSLFLGLLALFLVVLLPLLWQQLFTLFNE LPRMLGEWQSVLLMLPERYPSLISEEQVLKAIETARGEFGQIGQWALTSSLASLPVVV NVMIYLVLVPILVFFFLKDKKRFHTWFHRYLPRERGLMKQVWAEMNQQIANYIRGKVI EIVITGAVTYIAFAYLGLNYAALLALLVGLSVVVPYIGAVVVSVPVAMIAFFQWGWSD QFIYLMVAHAIIQALDGNVLVPLLFSEAVNLHPVAIICAVLLFGGLWGFWGVFFAIPL ATLVKAVLDAWPKDLPETPAATR		+	448	281	449	282	0.628062	-0.67102
PA1008 | bcp | bacterioferritin comigratory protein	PA1008	MPVAIDKPVPDFTAPATSGKEVTLSALKGKQVVLYFYPKDSTPG CTTEGQGFRDQYAAFQKANTEVFGISRDGLKSHENFKCKQEFPFELISDKDEAVCQLF DVIKLKKLYGKEYMGVDRSTFLIDRDGVLRQEWRGVKVPGHVDAVLAAAQALNGA	GO_process: response to stimulus [goid GO:0050896] [evidence ISS]; GO_function: antioxidant activity [goid GO:0016209] [evidence ISM]; GO_function: oxidoreductase activity [goid GO:0016491] [evidence ISM]; GO_process: oxidation-reduction process [goid GO:0055114] [evidence ISM];	-	945	712	946	713	0.7537	-0.407938
PA1009 | hypothetical protein	PA1009	MSTSQPREQFLLISALGPNPMELTTLLCRACVESRCAVVSSRLT RHGEFSALVLQISGSWDALARLEGSLPALTKRGDITLSMTRSNAHVTRAQALPYVAYV SAVYRPDILNELCQFFIDHNIELENLTCDTYQAPHTNTTMLNATITVTLPAGTQISWL RDQFLDFADALNLDALIEPWRPQHP		-	1125	863	1126	864	0.767318	-0.382104
PA1010 | dapA | dihydrodipicolinate synthase	PA1010	MIAGSMVALVTPFDAQGRLDWDSLAKLVDFHLQEGTNAIVAVGT TGESATLDVEEHIQVIRRVVDQVKGRIPVIAGTGANSTREAVALTEAAKSGGADACLL VTPYYNKPTQEGMYQHFRHIAEAVAIPQILYNVPGRTSCDMLPETVERLSKVPNIIGI KEATGDLQRAKEVIERVGKDFLVYSGDDATAVELMLLGGKGNISVTANVAPRAMSDLC AAAMRGDAAAARAINDRLMPLHKALFIESNPIPVKWALHEMGLIPEGIRLPLTWLSPR CHEPLRQAMRQTGVLA	GO_function: 3-dehydroquinate dehydratase activity [goid GO:0003855] [evidence ISS]; GO_process: cellular amino acid metabolic process [goid GO:0006520] [evidence ISS]; GO_process: lysine biosynthetic process [goid GO:0009085] [evidence ISS]; GO_process: metabolic process [goid GO:0008152] [evidence ISM]; GO_function: lyase activity [goid GO:0016829] [evidence ISM]; GO_function: catalytic activity [goid GO:0003824] [evidence ISM]; GO_function: 4-hydroxy-tetrahydrodipicolinate synthase [goid GO:0008840] [evidence ISM]; GO_process: lysine biosynthetic process via diaminopimelate [goid GO:0009089] [evidence ISM];	+	3671	2585	3672	2586	0.704248	-0.505844
PA1011 | hypothetical protein	PA1011	MKRLAGLTALALVIGNTSGCGWLWGPEGYFRDRGDDYLGARETP PMQLPEGVHSKPLDPLLPIPLNVATTHEKEGEYEVPRPQPLANAGDISDYSLQRSGDS RWVVAQRPPAEVWPVARQFFEENGFRIADERPQTGEFSSDWQSLSQLSAPLARRLSSR VSGVEPDGQARVRVRIEPGVQSNTSEVYVLSQTRAAGDTSSPSWPSKSVAPSLDAALL DEMVASMARSAEQGGSVSLLAANSIYDTPGTFELSKDGSGNPVLTLQSDFDRSWVSVG RALDNADIRVDDLNRSLGVYYVNIAEGAKKPDEDKPGFFSRLFGGGEKTKEEEDAKAQ RYQVRLTTVSDAVQVTVDKDINTSAPADVAQNVLEKLQESMRNAVRGSGQRKPGQFGL GEQF		+	6279	5115	6280	5116	0.81465	-0.295748
PA1012 | conserved hypothetical protein	PA1012	MRFAVLGSGSRGNSALVSSSDTRILIDCGFPLREIIKRLARLGL SPAQLDAILVTHEHADHIHGVELLARHYQIPVYLSAGTLSGMRRPVHPVELLRAGQRL AIRGLEVQVVGVSHDAREPTQFVLSDGQRRFGMLTDLGVATAEVLECYRAVDALVVEA NHDSTMLAGGPYPYFLKARVGGSRGHLNNHQSAELVKQLDWGRMQHLVLAHLSEKNNS PQLARQTFVDTLGCDPGWLQVADQHSGLDWREIA		+	1265	883	1266	884	0.698262	-0.518159
PA1013 | purC | phosphoribosylaminoimidazole-succinocarboxamide synthase	PA1013	MEKREELYRGKAKSVYQTDDADRLILLFRNDTSAFDGKRIEQLD RKGAVNNKFNAFIMQKLEAAGIPTQFDKLLSDTECLVKKLDMIPVECVVRNFAAGSLV RRLGVEEGIALTPPTFELFLKNDALGDPFINESHVQAFGWATPEQLAQMKTYSFKVNE VLNKLFDDAGLLLVDFKLEFGLFHGQIVLGDEFSPDGCRLWDKETRKKMDKDRFRQGL GDVIEAYEEVAKRLGVPL	GO_function: glutamate-cysteine ligase activity [goid GO:0004357] [evidence ISS]; GO_process: purine nucleotide metabolic process [goid GO:0006163] [evidence ISS]; GO_process: nucleotide metabolic process [goid GO:0009117] [evidence ISS]; GO_function: phosphoribosylaminoimidazolesuccinocarboxamide synthase activity [goid GO:0004639] [evidence ISM]; GO_process: purine nucleotide biosynthetic process [goid GO:0006164] [evidence ISM]; GO_function: ATP binding [goid GO:0005524] [evidence ISM];	+	3422	3137	3423	3138	0.91674	-0.125416
PA1013.1 | tRNA-Ser	PA1013.1			+	0	0	1	1	1	0
PA1014 | wapB | 1,2-glucosyltransferase WapB	PA1014	MWPSCMARFPSDGQPGYRFVPSPGSGAGEEEMRPLVSVVCACFN ISKYLDEAIASIYAQGYPNLELIVVDDGSTDDTYERLAMLRERHGFQLYRQANRGVSD ALNHGLRHARGEFVMTPDLDDILLPGALDTRVDYLLAHPEVGCVGGFNICIDSAGNEV ARDGFSEGCVERWGFDAALAETLVVMPLTALYRMEAMKRADFFDPSIRVQDFQITLRI AAQGYEIHRLPAYMGRYRRHGSGLSGRYKLNYEADMQAIEPYRAHPNYRRARQLILNK ALKKAVVQDGRYAWQLFRSVPLRAWDRVTLKRFWRFLRYLPVLGLKGGTGVEGR	GO_function: lipopolysaccharide glucosyltransferase I activity [goid GO:0008919] [evidence IDA]; GO_process: lipopolysaccharide core region biosynthetic process [goid GO:0009244] [evidence ISS]; GO_function: transferase activity, transferring glycosyl groups [goid GO:0016757] [evidence ISS];	+	1079	946	1080	947	0.876852	-0.189595
PA1015 | probable transcriptional regulator	PA1015	MTKDATTKGTSSKDVGAVVNAIQILRHLAHADGPQGVAAIARAT GISPSSAFNILRTLSNERLTSFDDAGKTYQLGLGLSELAVGFVGRSYADLIQPELERL SLAHHILIALWQVTDDAHIRVIALAAPPVAHVNVAVGTRLPELVGAAGRCIAGLRELP EDELRRRLTRVRWENPPSFERYQAEATEAVERGWAIDQEHLYRGVSMVASAITDRDGQ PRFAISAIGISAQHQPDDLERIGTSLRDTARFVSRALFPQGEALKEKS	GO_process: regulation of transcription, DNA-templated [goid GO:0006355] [evidence ISM]; GO_function: DNA binding [goid GO:0003677] [evidence ISM];	-	277	265	278	266	0.956835	-0.0636586
PA1016 | hypothetical protein	PA1016	MSAAIRGKTAIVGIGSAGVGEAPGYSAIELLGQASLKAIADAGL KLSDIDAIFAATSSHAFPTLSVAEYLGIRPKFVDGTNIGGSSFELHLLQATLALEAGL CDAALICYGSNQRTAGGRLVSMSEPQWHETPYKPRHPITAYALAASRHMHQYGTTREQ LAEVAVSARQWANLNPEAFARGPLSVDDVLAARMVSDPLSAADCCLVTDGGGACVVVR AERARDLPNAPVYFLGAAGAQWHRSIVSMPDLTVTAASESAPRAMQMAGVRHADIDLV MLYDAFTINTLLFLEDLGFCAKGEGGPFVQGGRIAPGGELAVNTNGGGLSCVHPGMYG MFLIIEAVTQLRRQAGERQLAKADVALLHGNGGTLSSQVTALLGTGDTL	GO_process: metabolic process [goid GO:0008152] [evidence ISM]; GO_function: transferase activity, transferring acyl groups other than amino-acyl groups [goid GO:0016747] [evidence ISM]; GO_function: catalytic activity [goid GO:0003824] [evidence ISM];	+	286	249	287	250	0.87108	-0.199123
PA1017 | pauA | pimeloyl-CoA synthetase	PA1017	MSANHSQQLIDAPRFASLTPLIEPRSVAVIGASSDPTRIGGRPI AYMLRHGYAGQILPVNPNRAEIQGLPAFASVAELPQAPDVAIVAVPAPQVLETVRALG RQGARSAIVFSSGFSEVGEAGAAMQDAVVAAAREHGMRLLGPNALGAFNSNLGYYAFF STSLERGVPLPGRVGIATQSGAYGAHLLGMARQRRLGTPICVATGNEADVTLGDSIGW LVESPEIDVVMAYAESIRNVDSFLAALEAAHRAGKPVILHKVGRSALGSRAALSHTAS LAGDDKVLDAVLGDYAVIRARTTEELMDIAYLATRRIYPVGNSLGMITVSGGAGIIVS DVAEEVGLPMPPMPDMAQERLKARLSFASPINPVDCTAQALNDLTLVRDFTESMVVDG GYRSLLAFFTQAGTAASIGARLAEQFRRIKEAHPERLFVVSVMGEGEELAPYEEAGFA LFEDPTRAVVAIQAMGRLGEAFARPLRLRRPAGGLQLPASTPGEAEAKRLLARAGIES AAEAVLGSAEEAVAFAEGIGYPVVLKLASADIQHKSEIGGVLLGVSDADAVRAGFQLL LRRAAEKAPQARLDGVLVARQLQGGVECFMGIQRDPLFGPVALFGLGGIFVEVLQDVV FRRCPFEVDEAEAMIRSIRGAPLLFGARGRPRADVAALARLLSNLSRFAWEAGERLRS VDLNPVIALPEGQGAWAVDAVLEVEEVADGARS	GO_process: cofactor biosynthetic process [goid GO:0051188] [evidence ISS]; GO_function: cofactor binding [goid GO:0048037] [evidence ISM]; GO_function: ATP binding [goid GO:0005524] [evidence ISM]; GO_function: metal ion binding [goid GO:0046872] [evidence ISM];	+	188	188	189	189	1	0
PA1018 | hypothetical protein	PA1018	MALDPEVLLNYPIPEVRQRYSRRDSAFYALSLGLGGDPLDERQL AYVDPCRDLQALPCMALVLGHPGFWLGNPATGVDALRLVHGEQRLEWRRPLPAEGEVI GRTRVTGLVDKGADKGALLYSEKVLSDALSGEVLAVARSTTFLRGDGGFGGSRQVPET PHRLPERTPDLRLDLPTRPEQALYYRLNGDDNPLHAEPAAALRAGFPRPILHGLCTLG VAFHAVLRGLADYRAGQLGHLQVRFSAPVFPGETLRTEMWSDGSFRTRVVERDVVVLD NGRVGPPPERPD		+	38	37	39	38	0.974359	-0.0374747
PA1019 | mucK | cis,cis-muconate transporter MucK	PA1019	MNATALSPNPAPAISRRTMLIAFVFCFLGLLADGVDLMFLAYSL NSLKAEFGLSNFEAGSLGSLTLAGMAVGGIYGGWCCDRFGRVRVVTWTIVLFSIGTAL LGLTQNYWQFALIRFVASLGLGSLFVACNILMSECVGTRYRTTILAAMQAGWTVGYLV ATLLAGQIIPEFGWRTLFFTAVAPALVCLALRPWVPESPSWLAAQAGRQRPGAAPQSH AEAGGAGPLGRMLGDPETRGMFLLWSLTSCFLLFGYYGTNNWMPSYLESELGMNFKSM TGYMVGTYSAMILGKVAAGVCADLFGRRLTFAAGAIGSAAFMPLIVFYHSPSNILWIL ITFGFIYGVPVGVLATYMTESFSTRVRGSAVGTAYNLGRIGAAVAPAGIGLLATHVSI GAGFLVMGITYVLTGLIPALFIADRLYDPNRESRDAESASRRQAPGSAVDTAERRAAK A	GO_process: transport [goid GO:0006810] [evidence ISS]; GO_component: membrane [goid GO:0016020] [evidence ISS]; GO_component: integral component of membrane [goid GO:0016021] [evidence ISM]; GO_process: transmembrane transport [goid GO:0055085] [evidence ISM]; GO_function: transporter activity [goid GO:0005215] [evidence ISM];	+	44	26	45	27	0.6	-0.736966
PA1020 | probable acyl-CoA dehydrogenase	PA1020	MQMTDGRSAYRQEGEQMSEQDEWAGEREQRLRMIRDSAASLVPR DGDLSRVRRGRFTGSGVDRQAWREVCAMGWPALRLDEALGGSGLGMSEYAALLEALGR GLLPEPLIEAGLVAPLLPEDERVALLAAERLVLPVGIAYRDGRRRPRMQEGRLHGEVA HVHLAGAADAWLVACEQGLALVERDADGVELLCEATQDGAHLARLLFRDAPARWLSGE VTEQVLDEAGLACAAYLVGLMDGAFERTLEYLKVRRQFGREIGSFQALQHRMVDLRIQ IELSRAMVEQAAAAIDAGASESERQRQVSSARVRASEAALLVTRQAIQLHGGIGYTDE ADIGLFLRRAMVLLNAHGSLAFHKARYAALLQREVA	GO_process: metabolic process [goid GO:0008152] [evidence ISM]; GO_process: oxidation-reduction process [goid GO:0055114] [evidence ISM]; GO_function: oxidoreductase activity, acting on the CH-CH group of donors [goid GO:0016627] [evidence ISM]; GO_function: flavin adenine dinucleotide binding [goid GO:0050660] [evidence ISM];	+	96	78	97	79	0.814433	-0.296132
PA1021 | probable enoyl-CoA hydratase/isomerase	PA1021	MSGLLQETRGTVRLLRFDNPARRNALSPALRMELLRALEAAECD PSIRSVLLTGGEEVFCAGGDLGDMRVTELAAGRARMQDNARLVRQMVRMGKPLIAAVE GWAVGAGLSVALACDSIVCGAGARFAAGFGKVGLLADLGQLHTLPARIGWGRARQILM FGQVVEAEEALRIGLADRLCAAGGALAMALELAGRVEQQAPLPLAMTKALLAEGLDLL LEREGELQSQLFLSADHAEGKAAFLAKRPPVFRGN	GO_process: metabolic process [goid GO:0008152] [evidence ISM]; GO_function: catalytic activity [goid GO:0003824] [evidence ISM];	+	57	56	58	57	0.982759	-0.025091
PA1022 | probable acyl-CoA dehydrogenase	PA1022	MTDYDSLDDNAFRLMVREWIAANYPQRIRNPPRRLGREETREWY LLLSRQGWLCPGWPREYGGMGLSAGKQLIMMEEMEEYGCARLPDSGVTMLGPLLIRYG DEAQRARFLPRILSGEDIWCQGYSEPNAGSDLASLRTEARLENGEWVINGQKTWTTMG SEANWIFLLVRTERSAKAQHGISFLLVPMDSLGIEVRPILNLELHGEFCEVFFNDVRV PYDSLVGEINQGWSMAKALLGFERIFLGSPKQSTFALQRLERLARHLGLWHDPLFARR FAALSMDLDSHKALYERFAERLRRGESLGPEVSMLKIFQSELFQRISELGLEIAGEDS ALLQPFAEDPELHPAGIFIQSRPTTIYGGSNEIQRNILAKSVLGLPG	GO_function: acyl-CoA dehydrogenase activity [goid GO:0003995] [evidence ISM]; GO_function: flavin adenine dinucleotide binding [goid GO:0050660] [evidence ISM]; GO_process: oxidation-reduction process [goid GO:0055114] [evidence ISM]; GO_function: oxidoreductase activity, acting on the CH-CH group of donors [goid GO:0016627] [evidence ISM]; GO_process: metabolic process [goid GO:0008152] [evidence ISM];	+	182	158	183	159	0.868852	-0.202817
PA1023 | probable short-chain dehydrogenase	PA1023	MSSRLNEGKVAIVTGAGGGIGREIALALADSGARVVINDIGVSL QGEGGSASPAEETLGLIRQRGGEGLINTDSVADWDSARRIVECAMDGFGRLDIVVNNA GILRDAIFHKMSADDWLSVINVHLNGSFFVSRAAAERFRTQQAGAFVHMTSTSGLIGN FGQANYSAAKLGIVALSKSIALDMQRYNVRSNCIAPFAWSRMTDSIPAETPEQKARVD KLQRMTPEKNAPLAVYLASDAAREVTGQVFAARHHELFLMSQSRPLRSVHSEHGWTPE SIAEHGMPALRGSFMDLARSPDVFSWDPI	GO_process: metabolic process [goid GO:0008152] [evidence ISM]; GO_function: oxidoreductase activity [goid GO:0016491] [evidence ISM];	+	150	134	151	135	0.89404	-0.161589
PA1024 | NADH:quinone reductase	PA1024	MGVFRTRFTETFGVEHPIMQGGMQWVGRAEMAAAVANAGGLATL SALTQPSPEALAAEIARCRELTDRPFGVNLTLLPTQKPVPYAEYRAAIIEAGIRVVET AGNDPGEHIAEFRRHGVKVIHKCTAVRHALKAERLGVDAVSIDGFECAGHPGEDDIPG LVLLPAAANRLRVPIIASGGFADGRGLVAALALGADAINMGTRFLATRECPIHPAVKA AIRAADERSTDLIMRSLRNTARVARNAISQEVLAIEARGGAGYADIAALVSGQRGRQV YQQGDTDLGIWSAGMVQGLIDDEPACAELLRDIVEQARQLVRQRLEGMLAGV	GO_function: nitronate monooxygenase activity [goid GO:0018580] [evidence ISM]; GO_process: oxidation-reduction process [goid GO:0055114] [evidence ISM]; GO_function: catalytic activity [goid GO:0003824] [evidence ISM];	+	121	103	122	104	0.852459	-0.230298
PA1025 | probable porin	PA1025	MKILPVPMLAAGLALLPSFAQAEFFADGKAGLELRNFYFNRDYR QPGASQSYSEEWAQGFLLRYESGYTEGLFGLGVDALGLLGVRLDSSPERSGSGLLPYS TSDRRAAHDYSSLGLTAKLRVSHSTLKIGTLMPRLPVVQFNDTRLHPQTFQGGLLEVN EIDGLALQFGQLRQVKQRDSTNAEDLGITRGNKRNVLAGRHPGSDRFDFAGGTYRWSE RLSSSYHYANLEDFYRQHHLGVQHLLPLADDQSLKSDIRWARSTDEGGSRVNNRALNA LFTYRLGGHAFGLGYQRMSGDSGFAYLAGTDPYLVNFVQIGDFANKDERSWQLRYDYD FAAIGLPGLTFMSRYLRGEHIDLLDGGGRGKEWERDTDIAYLVQSGPLKNLGIKLRNG TFRSDFGNDIDETRLIVSYALPLW	GO_process: transport [goid GO:0006810] [evidence ISM]; GO_function: porin activity [goid GO:0015288] [evidence ISM]; GO_component: integral component of membrane [goid GO:0016021] [evidence ISM];	+	52	41	53	42	0.792453	-0.335603
PA1026 | hypothetical protein	PA1026	MDKKKLLRLITEKLAADLEVAVRAAQTAHETATHEENVAENKYD TLGLEAAYLAAGQSRRVEEIRQALGLYRNLVLRDFDEEQGIQLTALVTLLNADGSRRT VFLGPEAAGLKIDCEGREVLVITPRSPLGQSLIGRHPGDETGAKDSPLAVEILAVD	GO_function: DNA binding [goid GO:0003677] [evidence ISM]; GO_process: regulation of DNA-templated transcription, elongation [goid GO:0032784] [evidence ISM];	-	87	55	88	56	0.636364	-0.652077
PA1027 | amaB | delta1-Piperideine-6-carboxylate dehydrogenase	PA1027	MKTRNDVANKGRLSLPGKPTKTSGNEQPGEPHMIDGLLRSLGLD PNAFRDGELAVHTPIDGSRLAAVRLEGRAAVAAKVERAEQAFRAWRQVPAPRRGELVR LFGEELRRHKAELGELVSWEAGKITQEGLGEVQEMIDICDFAVGLSRQLYGLTIASER PGHHMRETWHPLGVVGVISAFNFPVAVWSWNTALALVCGNSVVWKPSEKTPLTALACQ ALFERAARAFGGDAPAHLSQLLIGDREAGEALVDARRVALVSATGSTRMGREVAPRVA ARFARCILELGGNNAMILAPSADLDLAVRGILFGAVGTAGQRCTTLRRLIAHESVKDE IVERLKAAYSRVRIGHPLEGNLVGPLIDERSYLAMQDALARAREQGGRVFGGERQLQE RYPDAYYVSPAIVEMPGQTEVVRTETFAPILYVVGYRDFDEALRLNNEVPQGLSSCIF TTDLREAELFQGAAGSDCGIANVNIGTSGAEIGGAFGGEKETGGGRESGSDAWKAYMR RQTNTVNYSRELPLAQGITFD	GO_process: metabolic process [goid GO:0008152] [evidence ISM]; GO_function: oxidoreductase activity [goid GO:0016491] [evidence ISM]; GO_process: oxidation-reduction process [goid GO:0055114] [evidence ISM]; GO_function: oxidoreductase activity, acting on the aldehyde or oxo group of donors, NAD or NADP as acceptor [goid GO:0016620] [evidence ISM];	+	188	175	189	176	0.931217	-0.102811
PA1028 | amaA | L-Pipecolate oxidase	PA1028	MGGLQQRCLWEVVTPRLSGAASLNGEQRADVCVIGAGFTGLSAA LHLLEAGRSVCVLEAYEVGHGGSGRNVGLINAGTWIPPDEVVATLGAEQGEKLNAVLG RAPALVMETIERLGIDCQLRREGTLHMSHNASGVADLQRRHAQWTRRGAPLELLTGAA CHEACGTRRISAALLDRRAGTLNPMAYSRGLATAVVQRGGQLYQRSPVLALERQGALW AVRSSAGAVLAEQVVIASNAYTEGEWTNLRRHFFPGYYYQVASAPLHGAAAERILPHG QGSWDTRTVLSSIRRDAQGRLLLGSLGNGANKPAWFLRQWADRIQSHYFPDLGQVNWE YSWTGCIAFTPDHLMRLFEPAEGLLAVTGYNGRGVTTGTVVGKAFADYLLSGERATLP LPFSDMKPVPAARLRSCAYEMGFSLYHAGQCLRVVL	GO_function: oxidoreductase activity [goid GO:0016491] [evidence ISM]; GO_process: oxidation-reduction process [goid GO:0055114] [evidence ISM];	+	66	62	67	63	0.940299	-0.0888093
PA1029 | hypothetical protein	PA1029	MTQLELAGIVGVDRSAISRWKTQGLRVDSKTGELALLLVRVYRA LYALFGGQQEDMRHFLRTPNHHLAGEPLALMGQVQGLVHVLEYLDAIRGKV		+	196	185	197	186	0.944162	-0.082893
PA1030 | hypothetical protein	PA1030	MSEIWRQCKGERHIRPLQGRLVRLVESQEQVATLQLVDTLEEQA LLEELLESSKPPVPADAEPLHYLLKTPFRYPPLRWGSRFGRRHEPSLFYAALKLETAM AESAYYRCVLWSGMVVPPPSGRILSEHASFEAGWKVERGIRLQAPPFSDHEAALTDIA DYRAPQELGSAMRSAGVQAFEYRSARCPERGCNVALFTPAAFTEKRPRNLTPWLCETT AGYVAFKPAHVPGSPKIFSWELFLVDGKLPHPA		+	1157	856	1158	857	0.740069	-0.434268
PA1030.1 | P8 | P8	PA1030.1			+	0	0	1	1	1	0
PA1031 | conserved hypothetical protein	PA1031	MLGERLATAQLAQDGLNAQLETSREAYQQLGERHARFAGEVAAL RREAELMGEERQRASQAEARWASERQGREEELRRLASERAALAAELREQQESHQQRLT DLQSARDELRAQFAELAGKIFDEREQRFAETSQQRLGQMLDPLKERIQAFEKRVEESY QQEARERFSLSKELERLQQLNLRLGEEATNLTRALKGQKTQGNWGELVLERVLEHAGL EKGREYETQVSLKGAEGERFQPDVLIRLPGDKQVVVDAKVSLTAYQQYIAADDDLLRQ QALKQHVTSLRNHVKGLSGKDYRRLEGLHSLDFVLLFMPIEAAFSTALQAEPNLFQDA FAQNIVIVSPTTLLATLRVIDSLWRQERQNQNAREIAERAGSLYDKFVLFVQDLDEVG SRLQQLDKAYAAARNKLTEGRGNLISRSEQLKLLGARASKSLPTDWLDRALVAPVEEA GEE		+	1890	1149	1891	1150	0.608144	-0.717516
PA1032 | quiP | QuiP	PA1032	MASPAFMRFLPRCGAAAAFGTLLGLAGCQSWLDDRYADSLPPTS GVQPIKGLAQNVSIRRNALGMPLIETGTFHDALFALGYVHASDRLSQMVSLRLLAQGR LAEMVGPGALEIDRFMRTVNLRQAAEIQYRNASPRLQRFFEVYARGVNAYLYRYRDKL PMDLAQSGYRPEYWKPEDSALVFALLNFGLAVNLQEEIASLTLAQKVGSDKLAWLTPT YPDENLPFDEAEKLKGLRLDGQVPGLAGVEGAARQVAALSMLGVAASNNWAIAPQRSR SGKSLMANDTHLPLSMPSVWNYVQIRSPKYQAAGVSIAGLPGVVAGFNGKLAWGMTMV LGDNQDLYLEQLRRQGNRLYYLADGKWQPTRERQETFFIKGQRPIREVIHETRHGPLL NSALGERKNILQPLPLKSGYGLAYRSIQQEADKTLDGFFDLSRAKTIEQAFDATREIR AMPLNIVFADEKHIGWQVTGRYPNRKEGRGLLPSPGWDGRYDWDGYADPILHPSDQDP QQGWLGTANHRTVQPGYGAQLSNSWYYPERAERIAQLAGASKSHDTQSMIRMQYDQTS LFVAKLQAMFDNPGMALPLRQAIDALPEAQRSRAREAYDRLMAFDGKLTASSSDAALY GAFLHESARQIFLDELGPEDGPAWKAFVETANLSYSAQADHLLGRDDSPFWDDTRTPQ KEDKPAILARSLAAAVEFCEQRLGSERKAWQWGKLHTYEWQSDSSKMAPYLGAGERAG LGAIKGYLDRGPYPAGGDHTTLDVSAYGWGQDFDTWLIPAMRLIVDFGQSEPMIGVNS SGQSGNPASPHYADGIDAWLKGRYVSFPFQPQNLDRVYGNKRLTLTPAR	GO_function: hydrolase activity, acting on carbon-nitrogen (but not peptide) bonds, in linear amides [goid GO:0016811] [evidence IMP]; GO_function: hydrolase activity [goid GO:0016787] [evidence ISM]; GO_process: antibiotic biosynthetic process [goid GO:0017000] [evidence ISM];	-	1626	1439	1627	1440	0.885065	-0.176145
PA1033 | probable glutathione S-transferase	PA1033	MIDLYYWTTPNGHKITLFLEETGLPYAIHPINISQGDQFQADFL KVSPNNKIPAIVDRQPADGGAPLSLFESGAILLYLAEKTGRFLAKDLRARQETLQWLF WQMGGLGPMAGQNHHFNRFAPEKIPYAIDRYVKETARLYGVLDQRLADRAFVAGDDYS IADMAIYPWIVPHQWQEQDLADFPHLQRWFESIRQRPATQRAYALVERINPPK	GO_function: protein binding [goid GO:0005515] [evidence ISM];	-	331	241	332	242	0.728916	-0.456176
PA1034 | hypothetical protein	PA1034	MSQEPHVHGPNCNHDHDHHHDHGHGHVHGPHCNHSHEPVRNPLK AVGRNDPCPCGSEKKFKKCHGA		-	194	73	195	74	0.379487	-1.39788
PA1035 | hypothetical protein	PA1035	MNYQAQMIRIISLIMAWGVLSHLSGCSWMTGSFEDPDVKLLKVE VVKARLLEQEFVMRFRIDNPNDFSLPVRGLQYAVQLNDIQLAEGESGQWFTVPAHGHE VFDVPVRTNLWRHMKYIVKLLERPEEPIRYRLQGEVKTGLMFGRSVHLRRNGEIIPGD FIPE	GO_process: response to desiccation [goid GO:0009269] [evidence ISM];	-	634	487	635	488	0.768504	-0.379875
PA1036 | hypothetical protein	PA1036	MSRFEIAFSGQLVAGARPEVVKANLAKLFQADAQRIELLFSGRR VVIKNNLDAASAEKYRSVLERAGAIAVVAEMEVEEVVMAPPPAQTTPVEAPQTRAATG TSAPAGRLQVAPRDGYMAAFAEVDAPDFGLAPVGADLQDAKAEAEAPKLDLSRFSVAP VGSDMGQARSEPAAPAPDTSHLRLQD		+	259	269	260	270	1.03846	0.0544478
PA1037 | conserved hypothetical protein	PA1037	MLLTVLYIIAITAEAMTGALSAGRRSMDLFGVVLIACVTALGGG SVRDMLLGHYPLTWVRHPEYLALTAVAALVTVFIAPLMRHLRSLFLVLDAVGLVAFTL IGCQVSLEMGHSLLIAAISGVITGVFGGILRDILCNDVPLIFRRELYASVSFASAWCY LICVELELPSEQAMLITLFSGFLFRLLAIRFHWEMPKFVYQDDFDH		-	85	53	86	54	0.627907	-0.671377
PA1038 | hypothetical protein	PA1038	MHSLASYIRAIHALPSPVSISDAQVEEQQRCEDGVEIHSCEALY RFDNGVRLRQHCERDLLPSSGACEECWIGYEVLDSAGQEISPRYKHFVNACQERFWLR MHA		-	49	39	50	40	0.8	-0.321928
PA1039 | conserved hypothetical protein	PA1039	MTQPSCPCGSGDPLDDCCGRYHQGHPAPTAEALMRSRYSAYALG LVDYLRDTTLPAQQAGLDLDGIRAWSHGSTWLGLEVENHEVLGGQPEHARVTFVARWH DADGEHAHRECSGFVQRNGRWYFLDPTVALKLGRNDPCPCGAGGKLKKCCGPWIT		-	229	173	230	174	0.756522	-0.402547
PA1040 | hypothetical protein	PA1040	MSEPISPRTPQQALAALLARYAPKHLLLVGASRLPAVEAFIHNH PQCQLAHSPAAALPAELAGQRFDLALFVDCLEHLPQRTGLQLLAGVRNLNASRVAVLV DLEASDWQETDFFALAMQNSERFQREGQTLTLYTYDLYEYKQVPDWLNAKFWANPENF GKYWW		-	295	236	296	237	0.800676	-0.32071
PA1041 | probable outer membrane protein precursor	PA1041	MSITRTALPLILVSGLLTGCAGLQKSDWPTCAAVGGVTGAGLGA IESSSWAGWGALIGGGVGAAYCWVHGAGEQVAPPPPQPVEEVAPPPPVVKEETIVVRD LHFAFDSSKVDAADSEKLNGIAERLKGEAASTRLSITGHTDSVGSDAYNQKLSERRAN AVANYLIDAGVPSSIIVGVQGLGESQPVADNKTREGRAENRRVEILIKRE	GO_component: cell outer membrane [goid GO:0009279] [evidence ISM]; GO_component: integral component of membrane [goid GO:0016021] [evidence ISM];	+	248	168	249	169	0.678715	-0.559122
PA1042 | conserved hypothetical protein	PA1042	MKAFLGLGKLVTLVFWGAVLVNLLHPFAYPLNWLLSIAGGLILL IHLIEILVLGGRLKARAHPWLDRLQVLLFGVFHMLALPALSPASELPQDKEDDHA		+	55	46	56	47	0.839286	-0.252766
PA1043 | hypothetical protein	PA1043	MRKAMLGLFLVVPLAWAGAVFSAEAPPARQQGIGGTVKVQANSV MRLPKRAQELRLRRVEIGEDAALLIPLEVSVLRIEELHMAKNARIGVAPGEERISIEV VSGRLADGSIISAPGATGTFRQSAGNGRDLTLRLQAVEVESLLLDARGGVGAPGYDGL DGASGKASGCLWGSALKGGDGQSGSDGGPGGAGGRIRLEVPGDFPLERLQTRLQGGVG GAGGKAGKPGAADNATGCWIYSVDAGRAGRSGEDGANGTNGSDGSLDVVRF		+	291	263	292	264	0.90411	-0.14543
PA1044 | hypothetical protein	PA1044	MTPYALVYALHVLAALVWVGGMFFAWTILRPAAVAALEAPARLG LWLEVFRRFFHWVWAAVILLPISGVGMLHLSFNGFAGAPRYVQVMMGLYVAMLALFLR VQALQVPELRRAVQAQDWPAGGQALGKIRRTVGFNLLLGLLLIALVAARPSL	GO_component: integral component of membrane [goid GO:0016021] [evidence ISM];	-	72	57	73	58	0.794521	-0.331844
PA1045 | hypothetical protein	PA1045	MLSAELKSQIQGAYTRFLEAKELKPRYGQRLMIAEVAKALGVIK EDEEGHREGEPAVVAVEAGTGTGKTVAYSLAAIACAKASGKRLVIATATVALQEQIVH KDLPDLLRNSGLAFSFALAKGRGRYLCLSKLDVLLQEGQAQSATAQLFADDGFNIDVD ETSSKLFNQMIERLAGNRWDGDRDSWPEAIDDAHWAQLTTDHSQCTNRHCPNFQQCAF YKAREGMTKVDVIVTNHDLVLADLALGGGAILPDPRETLYVFDEGHHLPDKAIGHFAH FTRLRATADWLEQIAKNLTKLLAQHPLPGDLGRLIEQVPELAREIKTQQQFMFTACEE IGDFRAGEDMEGRERPRHRFVGGVVPEHIREMGIELKKGFSKLTDLFTRLTDILKEAM DGEGAGGIASHQAEEWYPLFGSLLARAQGNWELWTAFTCEDPQDSPPMARWLTLAESG SFYDIEANASPILAAETLRRNLWNVAYGVLVTSATLTALGTFDRYRMRAGLPRNAVTA VVPSPFHHAEAGVLRVPDLKADPRNAAEHTAAIIRELPELVKGARGSLVLFSSRKQMQ EVFDGLDRDWRKRVFIQGNLSKQETLNKHKSRVDDGEDSVLFGLASFAEGVDLPGAYC EHVVIAKIPFAVPDDPVEAALAEWIEARGGNPFMEIAVPDASLRLVQACGRLLRTEQD RGTITLLDRRVVTQRYGKAILNALPPFRREIA	GO_function: ATP binding [goid GO:0005524] [evidence ISM]; GO_function: nucleic acid binding [goid GO:0003676] [evidence ISM]; GO_process: nucleobase-containing compound metabolic process [goid GO:0006139] [evidence ISM]; GO_function: ATP-dependent helicase activity [goid GO:0008026] [evidence ISM]; GO_function: hydrolase activity, acting on acid anhydrides, in phosphorus-containing anhydrides [goid GO:0016818] [evidence ISM];	+	1384	1233	1385	1234	0.890975	-0.166544
PA1046 | hypothetical protein	PA1046	MELRKTGFMIRSRWHLPLLLGLLAVATPLAASDTQQVLFNFVKP MAVVGITLEDADLPSATAEATPEGDILRRVTFSPAQRPTLRMSPALGRWDWSAADYVS LRIQNAMSWDMTLEVAIEGEQGAPGLQASIELPAGPPQTLLVPLRAVSPEALGMRAGP PMPQMVEGQRVLLAPRVEGSLDRARVGALSLSLRSPQAPQSILLGRFGIRTGRAVERS ILTGLIDRYGQYSRADWPEKIRSDEQLRSAYAAEAAQLRDWERQTPARDRFGGLLGGP VFEASGFFRTEKRGGRWWLVTPEGHPFWSLGVNAVTADGSRTYVEGREPMFAELPAEG EPLAAFFGEGDDRRGVAAQAGRRFGHGRWFDFLGANRQRIAPQASADQLAGEWRQRTL ERLSAWGFNSLGNWSDPALAAQARMPYSLPLSIAGDYATVSSGFDWWGAMPDPFDPRF AMAAERVIAIAARDHRDDPWLLGYYADNELAWAGRDGSAQARYGLAFGALTLSMDSPA KRAFVKQLKAKYLGHEALAEAWGIELAAWEALEAPGYAAPLPGEGHPAIAEDYSAFLR LYADAYFKTLRDALQWHAPNHLLLGGRFAVSTPEAITSCARYCDLLSFNLYTPLPGQG LDDSLLARLDKPVLISEFHFGSRDRGPFWGGVSEAANERARGDSYRTFLEAALKSPYI VGAHWFQYLDQPASGRLLDGENGHIGLVGITGLPFAGFVDTVRRSNLAALSRLSAMAR SMPAVEPLPPREDSAGS	GO_process: carbohydrate metabolic process [goid GO:0005975] [evidence ISM];	+	714	609	715	610	0.853147	-0.229134
PA1047 | probable esterase	PA1047	MPRPLSHRNLPMTPQGHCDSRFAPLAEAFARLFDNPQERGAALC LEVGGETVVDLWGGVADKDGEQPWQRDTILNLFSCTKTFTAVAVLQLVAEGKLELDAP VAHYWPEFAAAGKAAISVRQLLCHRAGLPALREQMPPEALYDWQAMTTALAAEEPWWT PGEAHGYAPITYGWLLGEVIRRVDGREPGEAIVARTAAPLGLDFHVGLDDSQFGRVAH MARSKGSLGDAAAQRMLKTMMSEPLALTTRAFTNPPSILTSTNKPEWRRMQQPAANGH GNARALAGFYSGLLQGRLLEDELLGQLAHEHAVGEDRTLLTRTRFGLGTMLDQPGVAN ATYGLGPKAFGHPGAGGSIGFADPERDLAFSFVSNALGPYVLMDPRAQQLARVAGECL	GO_function: carboxylic ester hydrolase activity [goid GO:0052689] [evidence ISS]; GO_component: periplasmic space [goid GO:0042597] [evidence ISS];	+	864	596	865	597	0.690173	-0.534969
PA1048 | probable outer membrane protein precursor	PA1048	MKLLKTSTLLLCMTASGCSYFQTQDASSQPAKAPAEQASSHSWW PFGKDDGQTVAKQATEQKAEAEHVGSSHWWWPFGKDEGGRDVAAKAAEQKAEIAAAKK EVAAAAEPKAANPWWWPFGASSASKASGKPALVQQKVTKEWLDAHEKALREAIAGSEF TLERRDNALIVIAPADYSFNPKRHTMLMPITLNPLGKVAKMAQADPQSGILVLGHTDS TGSKAVNDKLSFERAQSVAAIFRLSGLKGDQLRLKGVGSDMPRADNASAAGRAQNRRV EVLYTQRASLLSLAQGN		+	2001	1878	2002	1879	0.938561	-0.0914769
PA1049 | pdxH | pyridoxine 5'-phosphate oxidase	PA1049	MTQSLADMRREYTRDGLSEANAPSDPFSLFRQWFDDAVKTERLP VEPNAMTLATVDADGYPHCRILLLKGLDERGFTFFTNYESAKGRQLAANPRAAMTFFW PALERQVRIEGSVEKVTPEESDAYYQVRPLGSRLGAWASPQSRVIADRAELERLLADT ERRFADQPPSCPEHWGGYRLLPQRIEFWQGRPSRLHDRLDYRRQDGGWLRERLAP	GO_function: FMN binding [goid GO:0010181] [evidence ISM]; GO_process: oxidation-reduction process [goid GO:0055114] [evidence ISM]; GO_function: oxidoreductase activity, acting on the CH-NH2 group of donors [goid GO:0016638] [evidence ISM]; GO_function: pyridoxamine-phosphate oxidase activity [goid GO:0004733] [evidence ISS]; GO_function: oxidoreductase activity [goid GO:0016491] [evidence ISM];	+	3078	2061	3079	2062	0.669698	-0.578418
PA1050 | conserved hypothetical protein	PA1050	MFELDSTLAQHIVDRAMAILPHNINVMDAQGMIIGSGDPSRLHT RHEGAQLVLANRRVVEIDEQAAACLRGVRPGVNLPLLHAERLVGVLGITGAPEVVRPY AELVRMAAEMLMEQRQMQDERHWQRQRHEAWLRQLLDPGHGLGALAADAEHLGLAMHW PRQAVFLELPEHADPLPCQARLLAALGGRAEHWSAALGERLVFWCRPVAHADTLEHWL ERADARGWGVARLCAGDPAHDLAELRASACAARDLLDYARSRLPGRRVVTLDGHRLAS LLFSQRDSWQVRQLLAPLQRLLDHDPQGSLAATLESWCAHDGHAQACAQALGIHRNSL RYRLERIASISGLDLARLEHRQQLLLGLQLLVPRRG	GO_function: DNA binding [goid GO:0003677] [evidence ISM];	+	1459	829	1460	830	0.568493	-0.814785
PA1051 | probable transporter	PA1051	MTLVLILLALIAFIVLSTTRLKLHPFLALLAAALIAGFAYQVPT AEIVKTVTGGFGSILGYIGIVIVLGTIIGVILERSGAAITMAESVIRLLGERFPTLTM SIIGYLVSIPVFCDSGFVILNSLKNALAARMKISTIAMSVALATGLYATHTFVPPTPG PIAAAGNLGLDASLGLVIVVGLVVAFVTAMAGMWWANRFVGKDIPLVDDGQVVQTEED FSELRARYGKLPSATQAFAPIFVPILLICLGSVAVFPSKPLGEGVLFACLNFLGQPVI ALLVGLALACTLLKGQSKREEFHERVVEGIQSAAPILLITGAGGAFGAMLKITPLGDY LGSTLSALGIGLFMPFVVAAALKTAQGSTTVALVTTSALVAPLLPQLGLDSEMGRVLT VMAIGAGAMTVSHANDSFFWVVTQFSRMTVSTAYRAQTLATLVQGIAGMLAVWLLSLV LL	GO_function: gluconate transmembrane transporter activity [goid GO:0015128] [evidence ISM]; GO_component: membrane [goid GO:0016020] [evidence ISM]; GO_process: gluconate transmembrane transport [goid GO:0035429] [evidence ISM];	+	1896	214	1897	215	0.113337	-3.14131
PA1052 | conserved hypothetical protein	PA1052	MKIVIAPDSFKESLSAPDVAEAIARGWRRVFPQAEVLLRPLADG GEGTVDAVLAATAGERRECRVEGPLGEPTLAHWGWLDDATAVIEMASASGLHLVPRDR RDATRSSSRGTGELIRAALDAGARKIILGLGGSATNDAGAGLLGALGVRFLAADGEEL APGGAALAGLHSLDLGGLDPRLVDVAVEVAADVDNPLCGPRGASAVFGPQKGASAEQV AQLDAALAHFAKVVAATLGEDFSRVPGVGAAGGLGFAARAFLRARFRPGIELVAELAG LADALVGADLVLTGEGRLDAQSLHGKTPVGVARIARQAGVPVVALAGSLGDGYQRLHD AGIDAAFSLAPGPISLEQACAGAAAELEARAEQIARLWRLAQASREG	GO_process: organic acid phosphorylation [goid GO:0031388] [evidence ISM]; GO_function: glycerate kinase activity [goid GO:0008887] [evidence ISM];	+	519	98	520	99	0.190385	-2.39301
PA1053 | conserved hypothetical protein	PA1053	MRKSALIVASFTAMALALGGCQSSLTGDTYSREEARTVQTVRMG TIQALRPVKIEGTKTPIGSIAGAGVGGVAGSAVGGGKGSYVAAIIGAVAGGLLGAATE EGLTRTQGVEITVREDDGSTRAYVQQVDQGQIFRVGERVRILTVNGTSRVAH	GO_component: outer membrane [goid GO:0019867] [evidence ISM];	+	3182	3295	3183	3296	1.0355	0.0503291
PA1054 | shaA | ShaA	PA1054	MILALIIALPFMGALLPLLAERGGRTLCAASAGVAPLIGLILLL GQRGTVFAGQTLTASYSWLPEIGINLSLRLDGLGFLFALLILGIGLLVILYARYYLSE QEPMGRFFAFLLLFMGSMLGVVLAENLLLMMLFWELTSLSSFLLIGFWGSRSDARKGA RMALTVTGGGGLALLAGVLLLGHIAGSFELTEVLAAGELIRAHALYPLVLILILLGVF TKSAQFPFHFWLPHAMAAPTPVSAYLHSATMVKAGVFLLARLYPALAGTEWFFYLVSL SGLVTLLLGAGMALFQHDLKGLLAYSTISHLGLITLLFGLDSPLSNVAAVFHIINHAT FKASLFMAAGIIDHETGSRDMRLINGMWKYLPHTAVLAIVASLAMAGVPLLNGFLSKE MFFGETLSQNLLGSFNWLVPAVATLAGVFSVAYSLRFIHDVFFNGEPARLPKFPPHEP PRYMKVPVEILVFLCLLVGMLPAYTVAPLLAAAASASLGGQLPEYSLAIWHGFNLPLL MSVVALVGGVLVYVLRKPLFNWYAGLPEVDAKLVFEQQVQRVVALAARLTAWLENGSL QRYLAWLLGAALVVVAVELAPLARLTGSRGLTPLDGITALGMLVLAFSGLATALFHRM RLVALLILSVAGLLVALAFARFSAPDLALTQLSVEVVTMVLLMLALYFLPSRTPAESS SLRGLRDVALAGGVGMLVALLAYAVLTRPYESIAGFFVENSVSGGGGYNVVNVILVDF RGFDTLGEISVLAIAGVGIYAMLAGFALHKPTCDPQGRNWAHAKHPLILETLSRVLLP LALLISVFIFLRGHNLPGGGFIAGLVTAIALVLQYIASGSQWVEQRLPLNYAAMAGAG VLIAGLTGLGSWLFGYPFLTSAFGHFELPLIGEIELATAMLFDLGVYLTVVGAALLIL SYLGKLSLMPEPVAQEEAL	GO_function: NADH dehydrogenase (ubiquinone) activity [goid GO:0008137] [evidence ISM]; GO_process: ATP synthesis coupled electron transport [goid GO:0042773] [evidence ISM]; GO_process: oxidation-reduction process [goid GO:0055114] [evidence ISM]; GO_function: sodium:proton antiporter activity [goid GO:0015385] [evidence IMP]; GO_process: sodium ion transmembrane transport [goid GO:0035725] [evidence IMP];	+	1549	1104	1550	1105	0.712903	-0.488222
PA1055 | shaB | ShaB	PA1055	MEALFAITLGLLTASGVYLLLRARTFPVVLGLTLISYAVNLFLF AMGRLGGSVAVIGTPGEYGDPLPQALVLTAIVIGFAMTAFVVVLALRGLGDLGSDHVD GRPDEEEPRP	GO_process: ATP synthesis coupled electron transport [goid GO:0042773] [evidence ISM]; GO_process: oxidation-reduction process [goid GO:0055114] [evidence ISM]; GO_function: oxidoreductase activity, acting on NAD(P)H [goid GO:0016651] [evidence ISM]; GO_function: sodium:proton antiporter activity [goid GO:0015385] [evidence IMP]; GO_process: sodium ion transmembrane transport [goid GO:0035725] [evidence IMP];	+	130	89	131	90	0.687023	-0.54157
PA1056 | shaC | ShaC	PA1056	MSHWLILPILLPLFAGSLLLLPLAERWQRGLSLLAALALIPLSL LLIRTAASGDLSVYALGNWAAPFGIVLMLDRLAALMLLATAVLGSAALIYALRGEDRL GKHFHALFQFQLLGINGAFLTGDLFNLFVFFEILLIASYALLLHGGGAERVRSGLHYV ILNLVGSAFFLIAVGTLYGLTGTLNMADMAQKIAMADAERAPLLAAAGLLLLVVFALK AALLPLYFWLPRAYATASAPVAALFAIMTKVGIYSILRVYTLVFGDAAGELANLAQAW LWPLALATLGLGAIGALAARTLQGLLAYLVVVSAGTLLAGVALGSERALAASLYYLLH STWIAGGLFLLADLVARQRGDKAGDLVQGPALQNPRLLGGAFFIGAIAVAGLPPLSGF FGKVMLLQSVAPGSQALALWSVVLGSGLVALVALSRAGSTLFWRTGHTVLGSAELDHG RLFACILLLSAGPLLVFAAKPLLAYVQATAAQLHDLDLYRQIITRGGAA	GO_process: oxidation-reduction process [goid GO:0055114] [evidence ISM]; GO_function: NADH dehydrogenase (ubiquinone) activity [goid GO:0008137] [evidence ISM]; GO_process: ATP synthesis coupled electron transport [goid GO:0042773] [evidence ISM]; GO_function: sodium:proton antiporter activity [goid GO:0015385] [evidence IMP]; GO_process: sodium ion transmembrane transport [goid GO:0035725] [evidence IMP];	+	531	393	532	394	0.740602	-0.433231
PA1057 | shaD | ShaD	PA1057	MISRSLPRPLLRVLPHPVLSVLLLLVWLLLVDSFAIGHWLLGAF LGVCIPLLTNRLLVGRSQEWHPLLLLKLLVLVMWDILVANIQVARLTLGPIERLRPAF VEVPIELENDLAISVLVSIVSLTPGSVSSDLSDDRKTLLVHGLDVPDKAALIAEIKQR YEAPLKEIFPCSLT	GO_process: cation transport [goid GO:0006812] [evidence ISM]; GO_function: cation transmembrane transporter activity [goid GO:0008324] [evidence ISM]; GO_component: integral component of membrane [goid GO:0016021] [evidence ISM]; GO_function: sodium:proton antiporter activity [goid GO:0015385] [evidence IMP]; GO_process: sodium ion transmembrane transport [goid GO:0035725] [evidence IMP];	+	257	206	258	207	0.802326	-0.31774
PA1058 | shaE | ShaE	PA1058	MLAYVIPLCLALLGLALLLTLARLVKGPCLPDRALALDTLYVNA IALLVLYGIWRDSDLFFEAALLIAVLGFVGTVAVAKYMLRGDIIE	GO_component: integral component of membrane [goid GO:0016021] [evidence ISM]; GO_process: ion transmembrane transport [goid GO:0034220] [evidence ISM]; GO_function: ion transmembrane transporter activity [goid GO:0015075] [evidence ISM]; GO_function: sodium:proton antiporter activity [goid GO:0015385] [evidence IMP]; GO_process: sodium ion transmembrane transport [goid GO:0035725] [evidence IMP];	+	37	34	38	35	0.921053	-0.118644
PA1059 | shaF | ShaF	PA1059	MTGEPLSLWLEIIVSAFLLLGSAFVLIGAIGLYRLPDFFMRLHG PTKATTLGVGGVIVASLIYFSNRQAGISLHELLISLFLFISAPVSAYMLAKAAVLQQL PLEKKTRGKPWEQ	GO_function: monovalent cation:proton antiporter activity [goid GO:0005451] [evidence ISM]; GO_process: monovalent inorganic cation transport [goid GO:0015672] [evidence ISM]; GO_process: proton transport [goid GO:0015992] [evidence ISM]; GO_function: sodium:proton antiporter activity [goid GO:0015385] [evidence IMP]; GO_process: sodium ion transmembrane transport [goid GO:0035725] [evidence IMP];	+	140	100	141	101	0.716312	-0.48134
PA1060 | hypothetical protein	PA1060	MTRTRWFALACLILAMALWGSSYVVLKVAFRELPPLWVIFGRMA LGSLVFLVAWRWRGRIDYRPGDWKYLLGLAVCEPCLYFLCESFALQYTSAAQAGMITA LLPLLVAVGAWLLLHERIGRMTWIGFGLAVLGSIWLSLAGEPDLHAPQPLLGNFFELL AMLCATGYTLLLKHLSARYSAFALTAMQAFVGTLFFLPLALASADLPSQPSALGIQAV VYLGVVVTVGAYGLYNFGVGRLPASQASGFINLIPVFTLVFAALFLGETLNGPQMLAA GLVFIGVAISQWRSAPPPPPAGVLN	GO_component: membrane [goid GO:0016020] [evidence ISM];	+	354	209	355	210	0.591549	-0.75743
PA1061 | conserved hypothetical protein	PA1061	MTVDHRQWAREAIRIIEADFQRSADTHLIPLETPGLPGVELYFK DESSHPTGSLKHRLARSLFLYALCNGWLRPAAPVIEASSGSTAISEAYFARLLGLPFI AVMPASTSKEKIAQIAFYGGQSHLVEDPTQIYAESERLARESGGHFMDQFTYAERATD WRANNNIAESIFQQMRHEPYPTPTWLISSPGTGGTLATLGRYVRYRQHCTRVLCADAE RSVFFDAYVSGDRGLTLDCGSRIEGIGRPRVEASFLPEVIDAMVKVPDAWSLAAMHYL ARRLGRRVGGSSGTNLIGALVAARQMVAAGEKGSLVAILCDGGERYATTYYDPVWLAR QGYALEPLVEALAACIERGVALPDGLLVAGL		+	465	263	466	264	0.566524	-0.819792
PA1062 | hypothetical protein	PA1062	MHRLRAAETGDIEAMTDLLLRHGPNPWNHLPEEGVRAHLRAIAD GEVRAVLAERDDRLLGFASFRRTEDFAHYQPQRADAPRAYICEAVVHPAAAGQGLGSA LLEAVLAQLADEGIEDVYIDRHEENLASAGMMRKAGFVELETYADPARRPNGSGRSTV CHRNLSLQRRAVR	GO_function: N-acetyltransferase activity [goid GO:0008080] [evidence ISM];	+	176	134	177	135	0.762712	-0.39079
PA1063 | hypothetical protein	PA1063	MSFIRLKVRAAFMVHGYDADNREIVEQIGEERFVEKLLRIERIQ SISEKYLLVSASHGRVAYWEYEGGLTALRRCLEQAGLLL		+	34	33	35	34	0.971429	-0.0418202
PA1064 | hypothetical protein	PA1064	MRPARLLVYSLLPLFAACQVWKPESPSTSVDTRFQGELVKINGA LQFRPCTEKRLFSIEDVANTGLRREADSLFDDGAQGLFVDLRGTMGPAKVRGTDGKLE VSRLYRVQNEGPGCDDPNFKLLTFAANGNEPFWSARVNNQGLRLDRPEHETLALPYVA EELPNGSTSYSSEANGKKVELWIAPSSCTDSMSGAFSSYSAELRIDGETLRGCAYPGA LGK		-	1149	884	1150	885	0.769565	-0.377885
PA1065 | conserved hypothetical protein	PA1065	MRPRYRASGPSSSPDRTSSQPGSRSMIQCKRVYEPASPADGRRV LVDRLWPRGIRKEALAMDDWLKEVAPSNEVRKQFCHDPALFDSFREHYRAELQAHPEH WWGLLDSAREGTLTLLYGAHDQQHNNAVVLAEFLEEELDRQQPGSSPTCYADRLS		+	112	91	113	92	0.814159	-0.296617
PA1066 | probable short-chain dehydrogenase	PA1066	MAKATLHWKPLTFTQREACMKIILIGASGTLGKGIDKELGERHE IVRVGHSSGDFQVDISDSDSIRALFEKTGRFDALVAAVGKVHFGALEEMGEAQYQLGL RDKLMGQVNLVLLGREYANDGGSFTLTSGVLAEQPIRFGSSASMVNCAVEGFVRGAAL ELPRGLRINAVSPTVVSEALPGYAPYFRGFKPVPAADAALGYARSVEGAQTGQVYRIW	GO_process: metabolic process [goid GO:0008152] [evidence ISM]; GO_function: oxidoreductase activity [goid GO:0016491] [evidence ISM];	-	163	160	164	161	0.981707	-0.0266351
PA1067 | probable transcriptional regulator	PA1067	MKDLDDLAAFAVLHDLGSFTRAAERLGCSKGQLSKRIGVLEQKL GVTLLHRTTRRLSLTAAGAALLPEAQALLVQAERARQAVARLQERAEGRVRVTLPVSL GETLFDALLEDFQERHPLLRVELDLYNGLRDLVGEGFDLAIRSGVEQDARLVARPLFV LQEITCASPAYLARHGEPQRPAELAERECLLNSHYSGHEEWLYHRHHRLERVRVAGFL ASNHYSLLKKAALAGTGIARLPSYMVHDELGDGRLAWLLRDYQTRSTPMFLVHPFQGG LPRRTQVLADYLLDWFERSRRQLIGLEG	GO_process: regulation of transcription, DNA-templated [goid GO:0006355] [evidence ISM]; GO_function: sequence-specific DNA binding transcription factor activity [goid GO:0003700] [evidence ISM];	+	141	107	142	108	0.760563	-0.39486
PA1068 | probable heat shock protein (hsp90 family)	PA1068	MAESRTGPLACERTPFIERLDRDMQSSFPQSNTPQIRRAGVDLN GVMSVLSKHLYSTPTVALRELVQNAHDSILRRRLEQPDWQGPSRIEVIGDSASNTVRI VDTGAGLTEHEIHAYLATVGVGYTRGLRQSGHEDSGLIGMFGLGFLSAFVLARRVSVR TTSYQQPELGFCYVSSNAEQYSVTPMPARPVGTEITLELQDEYSALTQAARLREILER YCVLLREPIHVGGDAQSINPEPPPWRLAADAALHPLQRQRRDLEFAARFEHDFEPICC LPVRPDERVDVQGLLWIQDGGTYGTSDNRNLSVFLRGMLLDDDARDLLPSWAGFVGGV IESNRLTPTASREDLQRDDHYAAIQHALAEALIAGLGEVARQQPEAWRRVLLRHNEAL LGAALCDERLFALMMDSLRVPTSQGDLPASELLSRGAVHVLLDNDSGFEEMLFRAMGV PVAHGNRYAVVPFLRRWAQAKGMRLVELGTEQGNRQLFRLDRLPEHETGWLAEHLGGA EEQLVIARFSPEELPLVVVPDRDAELKRRLEDDEADKRISTAALRLARQFTRKLDNRQ PSRLYVNLDNPAVQALLAAVGEERDEAAHAALLLRSFKVIIAGQGRGQPATSLNQALA GLADSVKRLLEQ	GO_process: response to stress [goid GO:0006950] [evidence ISM]; GO_function: unfolded protein binding [goid GO:0051082] [evidence ISM]; GO_process: protein folding [goid GO:0006457] [evidence ISM]; GO_function: ATP binding [goid GO:0005524] [evidence ISM];	+	1709	1583	1710	1584	0.926316	-0.110424
PA1069 | hypothetical protein	PA1069	MDIWNWVEKLRADLREAGQEQSARLIDELTAYVCDLEVERAEAL LPEVKALSRTLNNPWLEIFVRHWEMRNRVGNQLEGETALADAVSLFELANRDDTQACP QSVCVTQDLASCYANVDGPGWVEERIEVCDETLARIDPTWACFHCLSNEKAEALLDDG RGEDALAFLAEQEKKILAAGEEVFDSLLEMRVAILLNLGRAEQALALIGEMEEKVEGA EWNNISQPRRLYKAHGLALLGRDEEALEALLPFSEIAPRYRTIWLRAVYLLLQRTPER NTWDFGGRLQQMLEHYSQKGAHRVVIDVASQAIRLALQRGSVWSARRHLALAEQHAQQ LQRDRGASQLLAGLREEIDAAPQQQELPVPAAELLDWLAAQGSEDAPRNPEKEVQWLL QALAERPDDTALREVAASALQACSADDEAIDLLWEYVERHTDEEQQLAYYLLNALLAR GEYDQVKRLGRLYADSVPLIALWSEVKLAEKLNDWPELERACQSVLEISPGSLGAHSL LGKALMEQDRFAEAALAYQRLAGKLEEPQSVQWDQMTAASAARDWTMLREVAAGMGME FAAGDGPIEEDWGWVIVRYIEDGEALDYYARRTGPVTARVLENAPGNRSQRVGDWVVF DAGLIYPAPEDEEERKRFVPTYAMVHVLESGGYSPSWLVDGVYPGDEAFDAFRETLDA RGWKVWVHSNRDYQVTDASSGEELRAIYFTVATPAQQAPRDLHQALQEATGQWPHRMC WLRLAEAAEVDTQPHLDAIERYGL	GO_function: protein binding [goid GO:0005515] [evidence ISM];	+	4642	4462	4643	4463	0.961232	-0.0570435
PA1070 | braG | branched-chain amino acid transport protein BraG	PA1070	MLSFDKVSTYYGKIQALHDVSVEVKKGEIVTLIGANGAGKSTLL MTLCGSPQAASGSIRYEGEELVGLPSSTIMRKSIAVVPEGRRVFSRLTVEENLAMGGF FTDKDDYQVQMDKVLELFPRLKERYEQRAGTMSGGEQQMLAIGRALMSKPKLLLLDEP SLGLAPIIIQQIFEIIEQLRREGVTVFLVEQNANQALKLADRAYVLENGRIVMHDTGA ALLTNPKVRDAYLGG	GO_process: transport [goid GO:0006810] [evidence IDA]; GO_function: ATPase activity [goid GO:0016887] [evidence ISM]; GO_function: ATP binding [goid GO:0005524] [evidence ISM];	-	834	471	835	472	0.565269	-0.822989
PA1071 | braF | branched-chain amino acid transport protein BraF	PA1071	MSRPILEVSGLTMRFGGLLAVNGVNLKVEEKQVVSMIGPNGAGK TTVFNCLTGFYQPTGGLIRLDGEEIQGLPGHKIARKGVVRTFQNVRLFKEMTAVENLL VAQHRHLNTNFLAGLFKTPAFRRSEREAMEYAAHWLEEVNLTEFANRSAGTLAYGQQR RLEIARCMMTRPRILMLDEPAAGLNPKETDDLKALIAKLRSEHNVTVLLIEHDMKLVM SISDHIVVINQGAPLADGTPEQIRDNPDVIKAYLGEA	GO_process: transport [goid GO:0006810] [evidence IDA]; GO_function: ATPase activity [goid GO:0016887] [evidence ISM]; GO_function: ATP binding [goid GO:0005524] [evidence ISM];	-	1131	669	1132	670	0.591873	-0.756641
PA1072 | braE | branched-chain amino acid transport protein BraE	PA1072	MSQSLKRALFSALLVILVSYPILGLKLRTVGIKLEVLGADAQTL WTIAAAALAMFVWQLFRDRIPLKLGRGVGYKVNGSGLKNFLSLPSTQRWAVLALVVVA FVWPFFASRGAVDIATLILIYVMLGIGLNIVVGLAGLLDLGYVGFYAVGAYTYALLAE YAGFGFWTALPIAGMMAALFGFLLGFPVLRLRGDYLAIVTLGFGEIIRILLRNMTEIT GGPNGIGSIPKPTLFGLTFERRAPEGMQTFHEFFGIAYNTNYKVILLYVVALLLVLLA LFVINRLMRMPIGRAWEALREDEVACRALGLNPTIVKLSAFTIGASFAGFAGSFFAAR QGLVTPESFTFIESAMILAIVVLGGMGSQLGVILAAVVMVLLQEMRGFNEYRMLIFGL TMIVMMIWRPQGLLPMQRPHLELKP	GO_process: transport [goid GO:0006810] [evidence IDA]; GO_component: membrane [goid GO:0016020] [evidence IDA]; GO_function: transporter activity [goid GO:0005215] [evidence ISM];	-	1540	869	1541	870	0.564568	-0.82478
PA1073 | braD | branched-chain amino acid transport protein BraD	PA1073	MPEIYHYLQQLVNGLTVGSTYALIAIGYTMVYGIIGMINFAHGE VYMIGSYIAFIAITLLAMMGLDSVPLMMLAAFAASIIVTSAFGYSIERVAYRPLRGGN RLIPLISAIGMSIFLQNAVMLSQDSKEKAIPTLLPGNFVFGESSMNGVVISYMQILIF VVTFLVMFGLTLFISRSRLGRACRACAEDLKMTNLLGINSNNIIALTFVIGAALAAVA AVLLGMQYGVINPGIGFLAGIKAFTAAVLGGIGSIPGAMLGGLLLGVAEAFGADVFGD QYKDVVAFGLLILVLLFRPTGILGRPEVEKV	GO_process: transport [goid GO:0006810] [evidence IDA]; GO_component: membrane [goid GO:0016020] [evidence IDA]; GO_function: transporter activity [goid GO:0005215] [evidence ISM];	-	1304	568	1305	569	0.436015	-1.19755
PA1074 | braC | branched-chain amino acid transport protein BraC	PA1074	MKKGTQRLSRLFAAMAIAGFASYSMAADTIKIALAGPVTGPVAQ YGDMQRAGALMAIEQINKAGGVNGAQLEGVIYDDACDPKQAVAVANKVVNDGVKFVVG HVCSSSTQPATDIYEDEGVLMITPSATAPEITSRGYKLIFRTIGLDNMQGPVAGKFIA ERYKDKTIAVLHDKQQYGEGIATEVKKTVEDAGIKVAVFEGLNAGDKDFNALISKLKK AGVQFVYFGGYHPEMGLLLRQAKQAGLDARFMGPEGVGNSEITAIAGDASEGMLATLP RAFEQDPKNKALIDAFKAKNQDPSGIFVLPAYSAVTVIAKGIEKAGEADPEKVAEALR ANTFETPTGNLGFDEKGDLKNFDFTVYEWHKDATRTEVK	GO_process: amino acid transport [goid GO:0006865] [evidence ISM]; GO_component: outer membrane-bounded periplasmic space [goid GO:0030288] [evidence ISM]; GO_process: branched-chain amino acid transport [goid GO:0015803] [evidence IDA];	-	11602	7794	11603	7795	0.671809	-0.573877
PA1075 | hypothetical protein	PA1075	MTEQTSTLYAKLLGETAVISWAELQPFFARGALLQVDAALDLVE VAEALAGDDREKVAAWLSGGGLSKVGEDAAKDFLERDPTLWAVVVAPWVVIQERAEKA TLH		+	221	182	222	183	0.824324	-0.278716
PA1076 | hypothetical protein	PA1076	MFEPGHLHLVSLPGLDQQDINIHIRYEVRQNAESGAYVHFDMDG EIDGKPFSDSFELPRDTAFNFASDATRVAQKHGLHPKFGAITRVHKEYDAMFEDIRAK LHAHPGEPVDLERIIRHE		+	3164	2300	3165	2301	0.727014	-0.459945
PA1077 | flgB | flagellar basal-body rod protein FlgB	PA1077	MSISFDRALGIHQQALSFRAQRAEVLANNLANADTPNYKARDLD FAAVLAEQKDKAAKGTFATRTTNERHIAAEGFGMGEGSLQYRIPVQPSIDQNTVDAQI EQANYAENAMHFQASFTFLNSKFKGLVSALRGE	GO_process: bacterial-type flagellum-dependent cell motility [goid GO:0071973] [evidence ISM]; GO_component: bacterial-type flagellum basal body [goid GO:0009425] [evidence ISM]; GO_process: bacterial-type flagellum assembly [goid GO:0044780] [evidence ISS]; GO_component: bacterial-type flagellum basal body, proximal rod [goid GO:0009429] [evidence ISS];	+	705	389	706	390	0.552408	-0.856194
PA1078 | flgC | flagellar basal-body rod protein FlgC	PA1078	MSLASVFNIAGSGMSAQSTRLNTVASNIANAETVSSSVDKTYRA RHPVFSTMFQQAQGDSGSLFADQDSSGAGVQVLGIVEDQSSLMPRYEPNHPAADANGY VYYPNVNVVEEMADMISASRAFQTNAEMMNTAKQMMQKVLTLGQ	GO_process: bacterial-type flagellum assembly [goid GO:0044780] [evidence ISS]; GO_component: bacterial-type flagellum basal body, proximal rod [goid GO:0009429] [evidence ISS]; GO_component: bacterial-type flagellum basal body, rod [goid GO:0030694] [evidence ISM]; GO_process: bacterial-type flagellum-dependent cell motility [goid GO:0071973] [evidence ISM];	+	590	263	591	264	0.446701	-1.16262
PA1079 | flgD | flagellar basal-body rod modification protein FlgD	PA1079	MSIDNVSGTSSNTGNVNGSKRAAGSGATETGQSVKGSSNLGKDE FLKLLVAQLKNQDPMSPQQNGEFIAQLAQFSTVEGVQSLNKSMESILSNYQSSQALQA SSLVGRKVIVATDKSVVDTKDTFKASLNLPVSSSNVWVNVYDDKGTVVNRINLGQQAA GSVSFMWDGKDSSGNIMPPGTYKFEAQTSIDGKTYGLQTYLPANVDSVTLGQNGGELM LNLAGLGSIALSKVQIIGQ	GO_component: bacterial-type flagellum hook [goid GO:0009424] [evidence ISS]; GO_function: protein complex scaffold [goid GO:0032947] [evidence ISS];	+	1635	1235	1636	1236	0.755501	-0.404494
PA1080 | flgE | flagellar hook protein FlgE	PA1080	MSFNIGLSGIQAASSGLNVTGNNIANAGTVGFKQSRAEFADVYA ASVLGSGSNPQGSGVLLSDVSQMFKQGNIDSTNSVLDLAINGNGFFVTSNNGAISYTR AGYFNTDKQDFIVDNNGYRLQGYAVGPNGQLQNGVVTDLKVERANQAPQATSSIQQSY NLNSTLKPPTVTPFDPSDAATYNSSSSLGIYDSQGNSHTMSQFFIKNEPDPNATPPIP ENSWTMKVLIDGVNPLDPSNKTPMSFNVTFDASGQMTSVRAPDGSTSGPGFSIDATTN VIQFSPATGNPPTPGTGWIPAASDGKTPPTYAWNGATGAASGISFDMRKTTQYSTAFA QSNPIQDGYTTGQLAGLEIDDTGVIFARYTNGQSKVQGQVVLANFANIQGLTPIGKTS WVQSSESGEPAVGAPRSGTLGALQSGALEASNVDISNELVNLIVHQRNYQANAKTIQT EDAVTQTIINLR	GO_process: movement of cell or subcellular component [goid GO:0006928] [evidence ISS]; GO_component: Gram-negative-bacterium-type cell wall [goid GO:0009276] [evidence ISS]; GO_process: flagellum assembly [goid GO:0009296] [evidence ISS]; GO_process: bacterial-type flagellum-dependent cell motility [goid GO:0071973] [evidence ISM]; GO_component: bacterial-type flagellum basal body, rod [goid GO:0030694] [evidence ISM];	+	6641	5620	6642	5621	0.846281	-0.240791
PA1081 | flgF | flagellar basal-body rod protein FlgF	PA1081	MDKMLYVSMSGASQNTLAMRAHANNLANISTSGFRRDFEQARSM QVFGDSFPARVFAMSERPGTDFSHGSLQETGNELDIAIDGDGFVAVQAPDGSEAYVRT AGMHIDALGMLRTGDGLPVLGNGGPIAVPPEEKVEIGQDGTISIRALGENPNVVAVVD RIKLVNPNLKQMEKGTDGLLHYKPQPGEQAPLADANVKVVSGFLESSNVNAVEEMTAI LSLSRQFELHVKMMRTAEDDSAAMARVLQIS	GO_process: bacterial-type flagellum assembly [goid GO:0044780] [evidence ISS]; GO_component: bacterial-type flagellum basal body, proximal rod [goid GO:0009429] [evidence ISS]; GO_process: bacterial-type flagellum organization [goid GO:0044781] [evidence ISM]; GO_process: bacterial-type flagellum-dependent cell motility [goid GO:0071973] [evidence ISM]; GO_process: movement of cell or subcellular component [goid GO:0006928] [evidence ISM]; GO_component: bacterial-type flagellum [goid GO:0009288] [evidence ISM];	+	795	371	796	372	0.467337	-1.09747
PA1082 | flgG | flagellar basal-body rod protein FlgG	PA1082	MLSALWVSKTGLSAQDMNLTTISNNLANVSTTGFKRDRAEFQDL LYQIRRQPGGQSTQDSELPSGLQLGTGVRVVGTQKIFTPGSLQTTEQPLDMAVNGRGF FQVLLPDGTVSYTRDGSFHLNSDGQIVTSNGFALEPAIVVPNETQTFTVGQDGTVSVT TTGNAQPQVIGNIQTADFINPAGLQAIGNNLFLETGSSGAPQVGTPGLNGLGTVAQNT LENSNVNVVEELVNMITTQRAYEMNSKVISTADQMLSFVTQNL	GO_process: bacterial-type flagellum assembly [goid GO:0044780] [evidence ISS]; GO_component: bacterial-type flagellum basal body, distal rod [goid GO:0009426] [evidence ISS]; GO_process: movement of cell or subcellular component [goid GO:0006928] [evidence ISM]; GO_process: bacterial-type flagellum-dependent cell motility [goid GO:0071973] [evidence ISM];	+	2191	1598	2192	1599	0.729471	-0.455078
PA1083 | flgH | flagellar L-ring protein precursor FlgH	PA1083	MNRLMIVSLLGIATALGGCVNPPPKPNDPYYAPVLPRTPLPAAQ NNGAIYQAGFEQNLYDDRKAFRVGDIITITLNEKTQASKKANSDIQKDSKTKMGLTSL FGSGMTTNNPIGGGDLSLSAEYGGSRDAKGDSQAGQSNSLTGSITVTVAEVLPNGILS VRGEKWMTLNTGNELVRIAGLVRADDIATDNTVSSTRVADARITYSGTGAFADASQPG WLDRFFLSPLWPF	GO_process: cilium or flagellum-dependent cell motility [goid GO:0001539] [evidence ISS]; GO_component: bacterial-type flagellum basal body, distal rod, L ring [goid GO:0009427] [evidence ISS]; GO_function: motor activity [goid GO:0003774] [evidence ISM];	+	1406	906	1407	907	0.644634	-0.633448
PA1084 | flgI | flagellar P-ring protein precursor FlgI	PA1084	MTKFKHLLALAALLLAAGAAQAERLKDIASIQGVRTNQLIGYGL VVGLSGSGDQTTQTPFTLQTFNNMLAQFGIKVPANVGNVQLKNVAAVSVHADLPPFAK PGQPIDVTVSSIGNAKSLRGGSLLMTPLKGIDGQVYAVAQGNLVVGGFDAEGRDGSKI TVNVPSAGRIPAGATVERAVPSGFDQGNSLTLNLNRPDFTTAKRIVDRINELLGPGVA HAVDGGSVRVSAPLDPNQRVDYLSILENLDVQPGEAVAKVIINSRTGTIVIGQNVKVS PAAVTHGSLTVSITEDPIVSQPGAFSNGQTAVVPRSRVNAEEETKPMFKFGPGTTLDD IVRAVNQVGAAPSDLMAILEALKQAGALQADLIVI	GO_function: structural molecule activity [goid GO:0005198] [evidence ISM]; GO_component: bacterial-type flagellum basal body, distal rod, P ring [goid GO:0009428] [evidence ISS]; GO_process: bacterial-type flagellum assembly [goid GO:0044780] [evidence ISS];	+	1298	874	1299	875	0.673595	-0.570047
PA1085 | flgJ | flagellar protein FlgJ	PA1085	MDSRLLSGIGAGPDSGSYTDLNRLNQLKVGKDRDGEANIRKVAQ EFESLFLNEMLKSMRSANEALGDGNFMNSQTTKQYQDMYDQQLSVSLSKNAGGIGLAD VLVRQLSKMKQGSRGNGENPFARVAENGAGRWPSNPSAQAGKALPMPEAGRDDSKLLN QRRLALPGKLAERMLAGIVPSASPAASQMQSLGQDSYLPAQSYPAASRRGFSTDGVDS QGSRRIAQPPLARGKSMFASADEFIATMLPMAQKAAERIGVDARYLVAQAALETGWGK SIIRQQDGGSSHNLFGIKTGSRWDGASARALTTEYEGGKAVKEIAAFRSYSSFEQSFH DYVSFLQGNDRYQNALDSAANPERFMQELQRAGYATDPQYARKVAQIARQMQTYQAVA AAGTPPLG	GO_function: lysozyme activity [goid GO:0003796] [evidence ISS]; GO_process: bacterial-type flagellum assembly [goid GO:0044780] [evidence ISS]; GO_function: amidase activity [goid GO:0004040] [evidence ISM]; GO_component: bacterial-type flagellum [goid GO:0009288] [evidence ISM]; GO_function: hydrolase activity, acting on glycosyl bonds [goid GO:0016798] [evidence ISM];	+	1472	1146	1473	1147	0.778683	-0.360892
PA1086 | flgK | flagellar hook-associated protein 1 FlgK	PA1086	MSDLLSIGLSGLGTSQTWLTVTGHNITNVKTPGYSRQDAIQQTR IPQFSGAGYMGSGSQIVDVRRLASDFLTGQLRNATSQNSELNAFLGQIDQLNSLLADN TTGVSPAMQRFFSALQTAAQNPSSTEAREAVLAQAQGLSKTFNTLYDQLDKQNSLINQ QLGALTSQVNNLSQSVAEYNDAIAKAKSAGAVPNDLLDARDEAVRKLSEMVGVTAVTQ DDNSVSLFIGSGQPLVVGNTVSTLSVVPGLDDPTRYQVQLTLGDSTQNVTRLVSGGQM GGLLAYRDTVLDSSYNKLGQLALTFADTVNKQLGQGLDLAGKAGANLFGDINDPDITA LRVLAKNGNTGNVHANLNITDTSKLNSSDFRLDFDGTNFTARRLGDDASMQVTVSGTG PYTLSFKDANGVDQGFSVTLDQLPAAGDRFTLQPTRRGASDIETTLKNASQLAFAGSA RAEATTNNRGSGAIGQPNLVDGPSPIDPAVLQNAFGANGLPLSATVSADGKTYTMTSP LPAGWSYVDKDGNALPGSPTLNSGTSNSVRMAYTDPGSGQTYTYEFNLSNVPQTGDSF TLSFNKDGIADNRNALNLNALQTKPTVGGTDSTGSTYNDAYGGLVERVGTLTAQARAS ADASQTVLKQAQDSRDSLSGVSLDEEAANLIQFQQYYSASAQVIQVARSLFDTLIGAF R	GO_function: structural molecule activity [goid GO:0005198] [evidence ISM]; GO_component: bacterial-type flagellum hook [goid GO:0009424] [evidence ISS]; GO_process: bacterial-type flagellum assembly [goid GO:0044780] [evidence ISS];	+	4277	3414	4278	3415	0.79827	-0.325051
PA1087 | flgL | flagellar hook-associated protein type 3 FlgL	PA1087	MRISTIQAFNNSVSGISRNYADLTRTQAEISAGKRLLTPADDPV GAVRLLQLNQEQALNSQYKSGITAAKNSLQQEETILNSVGTVIHRIREIAVQAGNGGL DASDKNALATELAQREDELLNLLNSRDASGKYLFSGSQGDTQPFVRNPDGTYSYNGDE GQREVQIASSTFIAISDNGKILFESGSNANRVSTGKDAAGPDASGNPSDSSISLGLVT DKEAYDTVFPSSTPPLASDGVGIHFTDAKNYVVYDLKTIPPGYDWSTSDPNPPSFATL ASGKIDDNAQTSDFITFGGVKVQIDGEPQGGDTFSIKRQPDQEKRSLLNTVSDLRKAL LSAEDTPAGNLAIRDAVGVAISNLDSSNSQILTGQGRIGARMNVAESTETFIDDVTLV NTAVISQIQDLDYPEALSRLTLQSTIMDAAQQSFVKIRGLSLFNYLS	GO_component: bacterial-type flagellum hook [goid GO:0009424] [evidence ISS]; GO_process: bacterial-type flagellum assembly [goid GO:0044780] [evidence ISS]; GO_function: structural molecule activity [goid GO:0005198] [evidence ISM]; GO_component: bacterial-type flagellum [goid GO:0009288] [evidence ISM]; GO_process: bacterial-type flagellum-dependent cell motility [goid GO:0071973] [evidence ISM];	+	2725	2131	2726	2132	0.782098	-0.354578
PA1088 | hypothetical protein	PA1088	MTDKQRIKGRPVAIDYESTLAFFEGRAAREYRNALSSTMYQDQQ PELVEERDRREKLRVAPGLALGMARRVLDIGCGIGRWGWLLAEEAPQADYLGIDFSAA LVEKACDEARQRGYERLLFQRMSATDIRPAELALSPPYDLLLVSGLLIYLNDSDCQEL LRQALQLCAPGGRIYLREPVAVEQRLTLDRFFSKELEHEYSAVYRTVAELKDMLVQAG GGEGPAILEEDCLFAEALEKRVETRQYFMILQRRG		+	1046	790	1047	791	0.755492	-0.404512
PA1089 | conserved hypothetical protein	PA1089	MRTAYCFDLDGTLTRQELLPLIASSVGLEDEIEVLTQATIDGFL PFDKSFKLRVRLLRDANLEWIHSALRQQVELDPHIQAFISARPRQCFVVTGNLDLWVE PVLERLGVRSFTSRARMRDGRLEGVEEILHKGDAVTSLRGEFERIVAVGEGMNDVPMF EAADLRVAYGGVHVPNRVLTGLSDFVVHEGEALCRLLNML	GO_function: phosphatase activity [goid GO:0016791] [evidence ISM]; GO_function: phosphoserine phosphatase activity [goid GO:0004647] [evidence ISM]; GO_process: L-serine biosynthetic process [goid GO:0006564] [evidence ISM]; GO_process: metabolic process [goid GO:0008152] [evidence ISM];	+	516	326	517	327	0.632495	-0.660874
PA1090 | hypothetical protein	PA1090	MSPIEHAVISAAGIGSRLGLNKPKCLVEVGGKTLLAQHLERLAE IPNVWVVVGFQEELVIEQVRNLRRDAIIVRNPDFDRTNTLQSIHRVSRYLDRRFLAVD GDTFIENRSFERFLRAAAGQAGLIGVSRYTTSDGVRVLLDAGGEAVTAFTREPQHAYE WTGIAILRPDMVVDRPIYVYQALEPYLPLPAQELDAFDIDTASDLDMARRVHLNNWNL ND		+	420	327	421	328	0.779097	-0.360124
PA1091 | fgtA | flagellar glycosyl transferase, FgtA	PA1091	MIEDSVSEPDRRDGGDAGKRLAWLQRQVLPVLEEGGAVWVSGLD GAPFAGGAHKVVEASVAGELPGNERFRLACLGGAVGGVADDWQAMRLLLRAVESLEDR GWLLLEEALSVSAAGACRSPQAQARLALSLGLRQVAELRLGAPDDGGRQRVLQLFRQD LAVARMQRYSGLRVACYGNMPFHYRSLRPLAECFEDSLLSLDIDEVMAWKPDVIAVAD GWSVEFWRDYCDAHNVLLVGMRHGSVTRYGFAEGTYRYADYLCGSAWDIDDTLASSVM PRNGFLLTGNAWCDEVFRLPARTPAENAPTILFAPTYNPEISAAVHLGERVVALIRKV YPASRIIIKPHPAIVQHEHAFVSDKDLFRDLMKLWREQSRTDPLVTLVDDPEASIAAS FAEADILLADRSSLIFEFMTLDRPILLFSREQRIARWAYNPEAPGNAWRDIGLEFADD EQLLDLLANAFTRHAESRDTQENRTQQLYGRFRDGRSVQRVAAAIAEAPRLQIVLDAR AAADGGQRLAEHYAACFAHRRIDLIAPSGAALPADVRRFDSWRAWCDAEAATLERRAS AVLLVEDDGQLLPGSAHQVSALLPAIAMGQLRHARLALEEREAGPAGETDWSARRLHR LLARLQPKPAWRLLAPALLREELADLPDEAEQPLWLRAVAAAEAPVEWPVGQLNLFAE EGLLRQGDVHMLCARARLRAVPCVSGLPLRQRQVVLQVTPFASQLYDRFPFQLRVCLN GQLFSRVSVEDARAKSLVLPFRGDERGGMTIELECDGSYPAFEGVSTPVSLLLQTAFQ PAPGDYCAALAAGAASPEAGEDLRSEYETWLHGREVEPARYRPFIDALRRDSRIEVLV LAEEAEDADLQRSLASIDGQALPAWRTRILGRAPAFARKGLAWLAEGGSAAERINLAA AASDADWLIVIHAGDELARSALLLLAEKIRTETALLCCYSDEDHVCDGRYEAPLLKPD FNLDLLRSYPYCGRSLAFQRAALLAQGGLQEGFGDLALQDFMFRLAEREGLDRIGHLA EVLYHSARAFGEWLASAAVRPFIASVVDEHLNRLGVPHRIEPGRLAVINRIAYDYPGT PAVSLLLPVGDSLSALQRSVESFLENTDYPSYELLLVASGPLAPDMAAWLEAVQGLGS EQIRVLSPQASSLAGCLNLCVAEARGEFLLSLGAGVVALRPDWLRELLNHGRRPEVGA VGGKLLGLDGTIREAGLVLGLGGTAGRAFAGEAGDSAGYMHRLLVVQNHTALSASCLL FKRSLHDELGGFDENDFAHGHADVDFSLRARQLGYLSVWTPYAILAQNGNVELPSVEA DESLYRRWLPALARDPAYNRNLSLEGAGFALERPEVPAWQPLFGRSPLPRVLAHPADP YGCGHYRVRQPFRALHDAGLLDGMLSESLLQPVALERLEVDSVILQRQISEEQLRAIS RMRSFNRAFRVYELDDYLPELPLKSLHRAEMPGDIRQILGRALGLADRFVVSTEPLAE AFRRMHGDIRVVPNRLPLPWWRDLSSRRRDAERPRVGWAGGIGHGGDLEVIAEVVREL ADEVDWVFFGFCPDALRPYVREYHPGVEIERYPAYLASLDLDLALAPLEQNRFNECKS NLRLLEYGVLGFPVICSDVLCYRDSLPVTRVKNRSRDWLEAIRAHLADADANAAAGAQ LREAVRRDWMLEGAHLEAWAAAWLPD	GO_component: membrane [goid GO:0016020] [evidence ISM]; GO_function: CDP-glycerol glycerophosphotransferase activity [goid GO:0047355] [evidence ISM]; GO_function: transferase activity, transferring glycosyl groups [goid GO:0016757] [evidence ISS];	+	4954	3811	4955	3812	0.769324	-0.378337
PA1092 | fliC | flagellin type B	PA1092	MALTVNTNIASLNTQRNLNASSNDLNTSLQRLTTGYRINSAKDD AAGLQISNRLSNQISGLNVATRNANDGISLAQTAEGALQQSTNILQRIRDLALQSANG SNSDADRAALQKEVAAQQAELTRISDTTTFGGRKLLDGSFGTTSFQVGSNAYETIDIS LQNASASAIGSYQVGSNGAGTVASVAGTATASGIASGTVNLVGGGQVKNIAIAAGDSA KAIAEKMDGAIPNLSARARTVFTADVSGVTGGSLNFDVTVGSNTVSLAGVTSTQDLAD QLNSNSSKLGITASINDKGVLTITSATGENVKFGAQTGTATAGQVAVKVQGSDGKFEA AAKNVVAAGTAATTTIVTGYVQLNSPTAYSVSGTGTQASQVFGNASAAQKSSVASVDI STADGAQNAIAVVDNALAAIDAQRADLGAVQNRFKNTIDNLTNISENATNARSRIKDT DFAAETAALSKNQVLQQAGTAILAQANQLPQAVLSLLR	GO_process: movement of cell or subcellular component [goid GO:0006928] [evidence ISM]; GO_component: bacterial-type flagellum [goid GO:0009288] [evidence ISM]; GO_process: bacterial-type flagellum organization [goid GO:0044781] [evidence ISM]; GO_function: structural molecule activity [goid GO:0005198] [evidence ISM]; GO_process: bacterial-type flagellum-dependent cell motility [goid GO:0071973] [evidence ISM]; GO_component: bacterial-type flagellum filament [goid GO:0009420] [evidence ISM]; GO_process: cilium or flagellum-dependent cell motility [goid GO:0001539] [evidence IDA];	+	51659	45176	51660	45177	0.874506	-0.193459
PA1093 | hypothetical protein	PA1093	MDVGNITSLSTFKTGRAPEASGDIFAPRSAADGSGKPLPEVTAS REASESRDDLGLAVSDIQSFVQSVKRNLNFSIDDSSGQVVVKVIDGDSGEVVRQIPSE EVLKLAARLDDVHSVLFETRA		+	1705	1331	1706	1332	0.780774	-0.357024
PA1094 | fliD | flagellar capping protein FliD	PA1094	MAGISIGVGSTDYTDLVNKMVNLEGAAKTNQLATLEKTTTTRLT ALGQFKSAISAFQTALTALNSNAVFMARTAKSSNEDILKASATQSAVAGTYQIQVNSL ATSSKIALQAIADPANAKFNSGTLNISVGDTKLPAITVDSSNNTLAGMRDAINQAGKE AGVSATIITDNSGSRLVLSSTKTGDGKDIKVEVSDDGSGGNTSLSQLAFDPATAPKLS DGAAAGYVTKAANGEITVDGLKRSIASNSVSDVIDGVSFDVKAVTEAGKPITLTVSRD DAGVKDNVKKFVEAYNTLTKFINEQTVVTKVGEDKNPVTGALLGDASVRALVNTMRSE LIASNENGSVRNLAALGITTTKDGTLEIDEKKLDKAISADFEGVASYFTGDTGLAKRL GDKMKPYTDAQGILDQRTTTLQKTLSNVDTQKADLAKRLAALQEKLTTQFNLLSAMQD EMTKRQKSITDNLASLPYGSGKKT	GO_process: cell adhesion [goid GO:0007155] [evidence IDA]; GO_component: bacterial-type flagellum filament cap [goid GO:0009421] [evidence IDA]; GO_process: bacterial-type flagellum organization [goid GO:0044781] [evidence ISM]; GO_component: bacterial-type flagellum [goid GO:0009288] [evidence ISM]; GO_process: movement of cell or subcellular component [goid GO:0006928] [evidence ISM]; GO_component: bacterial-type flagellum hook [goid GO:0009424] [evidence ISM];	+	13757	10873	13758	10874	0.790377	-0.339388
PA1095 | hypothetical protein	PA1095	MYAMKAMKQYQQVSIEAQVSDANPHRLIQLLMQGGLERLAQARG AMEREQIPEKGILIGKAIGIIGGLREALDSERGGELAGNLDRLYEYMIARLVEANTSN DTSLLDEVSALLLEVKSGWDGISH	GO_component: bacterial-type flagellum [goid GO:0009288] [evidence ISM];	+	1595	1326	1596	1327	0.831454	-0.266292
PA1096 | hypothetical protein	PA1096	MSQATQQLDETRLALADALQAGNWDAIGELDQVCQVKIDQAMHD DERDEQALRVSLEQLLSLYNDMLSACRQQREAIGAELTGLQRASKGAKVYQMFG		+	1151	908	1152	909	0.789062	-0.341789
PA1097 | fleQ | transcriptional regulator FleQ	PA1097	MWRETKLLLIDDNLDRSRDLAVILNFLGEDQLTCNSEDWREVAA GLSNSREALCVLLGSVESKGGAVELLKQLASWDEYLPILLIGEPAPADWPEELRRRVL ASLEMPPSYNKLLDSLHRAQVYREMYDQARERGRSREPNLFRSLVGTSRAIQQVRQMM QQVADTDASVLILGESGTGKEVVARNLHYHSKRREGPFVPVNCGAIPAELLESELFGH EKGAFTGAITSRAGRFELANGGTLFLDEIGDMPLPMQVKLLRVLQERTFERVGSNKTQ NVDVRIIAATHKNLEKMIEDGTFREDLYYRLNVFPIEMAPLRERVEDIALLLNELISR MEHEKRGSIRFNSAAIMSLCRHDWPGNVRELANLVERLAIMHPYGVIGVGELPKKFRH VDDEDEQLASSLREELEERAAINAGLPGMDAPAMLPAEGLDLKDYLANLEQGLIQQAL DDAGGVVARAAERLRIRRTTLVEKMRKYGMSRRDDDLSDD	GO_process: regulation of transcription, DNA-templated [goid GO:0006355] [evidence IDA]; GO_function: sequence-specific DNA binding [goid GO:0043565] [evidence ISM]; GO_function: DNA binding [goid GO:0003677] [evidence ISM]; GO_function: transcription regulatory region DNA binding [goid GO:0044212] [evidence ]; GO_process: positive regulation of cilium-dependent cell motility [goid GO:2000155] [evidence IMP]; GO_process: positive regulation of cell adhesion [goid GO:0045785] [evidence IMP]; GO_process: transcription, DNA-templated [goid GO:0006351] [evidence IDA]; GO_function: ATP binding [goid GO:0005524] [evidence ISM]; GO_process: positive regulation of cell-substrate adhesion [goid GO:0010811] [evidence IMP]; GO_process: negative regulation of extracellular matrix assembly [goid GO:1901202] [evidence IMP]; GO_function: cyclic-di-GMP binding [goid GO:0035438] [evidence IDA]; GO_process: regulation of bacterial-type flagellum-dependent cell motility [goid GO:1902021] [evidence IMP]; GO_process: regulation of bacterial-type flagellum-dependent cell motility [goid GO:1902021] [evidence IMP]; GO_function: bacterial-type RNA polymerase core promoter sequence-specific DNA binding [goid GO:0000985] [evidence IDA]; GO_function: sequence-specific DNA binding bacterial-type RNA polymerase transcription factor activity involved in negative regulation of transcription [goid GO:0001217] [evidence IMP]; GO_function: sequence-specific DNA binding bacterial-type RNA polymerase transcription factor activity involved in positive regulation of transcription [goid GO:0001216] [evidence IMP]; GO_function: cyclic-di-GMP binding [goid GO:0035438] [evidence IPI];	+	6561	4846	6562	4847	0.738647	-0.437044
PA1098 | fleS | two-component sensor	PA1098	MQPALNAFTEQPADTAEATSRAGLEQAFALFNQMSSQLSESYSL LEERVTELKGQLALVSAQRMEELAEKERLANRLQSLLDLLPGGVIVIDAHGVVREANP AALGLLGEPLVGMLWREVIARCFAPREDDGHEISLRDGRRLSIATRSLNGEPGQLILL NDLTDTRRLQEQLARHERLSALGRMVASLAHQIRTPLSAALLYAGHLSEQALPTDQQQ RFAGRLKERLHELEHQVRDMLVFARGELPLTDRVAPKALFDSLRAAAEVHVQGLQVRW QCEARGGELLCNRDTLVGTVLNLVENAIQACGPELRLKVHLYARADSLRLSVSDNGPG MDPATLARLGEPFFTTKTTGTGLGLAVVKAVARAHQGQLQLRSRPGRGTCATLILPLI PAAPLSAIQE	GO_process: phosphorelay signal transduction system [goid GO:0000160] [evidence IDA]; GO_function: phosphorelay sensor kinase activity [goid GO:0000155] [evidence ISS]; GO_function: phosphorelay sensor kinase activity [goid GO:0000155] [evidence ISA]; GO_function: transferase activity, transferring phosphorus-containing groups [goid GO:0016772] [evidence ISM]; GO_process: phosphorylation [goid GO:0016310] [evidence ISM]; GO_process: signal transduction [goid GO:0007165] [evidence ISM]; GO_function: signal transducer activity [goid GO:0004871] [evidence ISM];	+	1755	978	1756	979	0.557517	-0.842912
PA1099 | fleR | two-component response regulator	PA1099	MAAKVLLVEDDRALREALSDTLLLGGHEFVAVDSAEAALPVLAR EAFSLVISDVNMPGMDGHQLLGLIRTRYPHLPVLLMTAYGAVDRAVEAMRQGAADYLV KPFEARALLDLVARHALGQLPGSEEDGPVALEPASRQLLELAARVARSDSTVLISGES GTGKEVLANYIHQQSPRAGKPFIAINCAAIPDNMLEATLFGHEKGSFTGAIAAQPGKF ELADGGTILLDEISEMPLGLQAKLLRVLQEREVERVGARKPINLDIRVLATTNRDLAA EVAAGRFREDLYYRLSVFPLAWRPLRERPADILPLAERLLRKHSRKMNLGAVALGPEA AQCLVRHAWPGNVRELDNAIQRALILQQGGLIQPADLCLTAPIGMPLAAPVPVPMPAM PPATPPSVEIPSPAAGQDASGALGDDLRRREFQVIIDTLRTERGRRKEAAERLGISPR TLRYKLAQMRDAGMDVEAYLYAI	GO_process: regulation of transcription, DNA-templated [goid GO:0006355] [evidence IDA]; GO_process: phosphorelay signal transduction system [goid GO:0000160] [evidence ISM]; GO_function: DNA binding [goid GO:0003677] [evidence ISM]; GO_function: ATP binding [goid GO:0005524] [evidence ISM]; GO_function: sequence-specific DNA binding [goid GO:0043565] [evidence ISM]; GO_process: positive regulation of cell adhesion [goid GO:0045785] [evidence IMP]; GO_function: phosphorelay response regulator activity [goid GO:0000156] [evidence ISS]; GO_process: positive regulation of cilium-dependent cell motility [goid GO:2000155] [evidence IMP]; GO_process: negative regulation of single-species biofilm formation [goid GO:1900191] [evidence IMP]; GO_function: phosphorelay response regulator activity [goid GO:0000156] [evidence ISA];	+	1815	1583	1816	1584	0.872247	-0.197192
PA1100 | fliE | flagellar hook-basal body complex protein FliE	PA1100	MSQGVEFNRLMLEMRSMQMEAMAKAKPVQAPAEVGAPSFSEMLS QAVDKVNETQQASTAMANAFEVGQSGVDLTDVMIASQKASVSFQAMTQVRNKLVQAYQ DIMQMPV	GO_component: bacterial-type flagellum hook [goid GO:0009424] [evidence ISS]; GO_component: bacterial-type flagellum basal body [goid GO:0009425] [evidence ISS]; GO_process: bacterial-type flagellum-dependent cell motility [goid GO:0071973] [evidence ISM]; GO_function: motor activity [goid GO:0003774] [evidence ISM]; GO_function: structural molecule activity [goid GO:0005198] [evidence ISM]; GO_component: bacterial-type flagellum [goid GO:0009288] [evidence ISM];	+	367	205	368	206	0.559783	-0.837061
PA1101 | fliF | Flagella M-ring outer membrane protein precursor	PA1101	MADALIDSQVPAKSGGAGMLKKSFPGLSFLDNLSEMTMLRQIGL LVGLAASVAIGFAVVLWSQQPDYKPLYGSLNGVDANRVVEALTAADIPYKVEPNSGAL LVKADDLGRARMKVASAGVAPTDNNVGFEILDKEQALGTSQFMEATNYRRGLEGELAR TVSSLNNVKAARVHLAIPKSSVFVRDDRKPSASVLVELYPGRSLEPSQVMAIVNLVAT SVPELDKSQVTVVDQKGNLLSDQQELSELTMAGKQFDFTRRMEGLLTQRVHNILQPVL GNGRYKAEVSADVDFSAVESTSEMYNPDQPALRSEQRNNEERQNSSGPQGVPGALSNQ PPGPASAPQQATASAPADYVAPGQPLKDANGQTIIDPKTGKPELAPYPTDKRDQTTRN YELDRSISYTKQQQGRLRRLSVAVVLDDQMKVDAKTGEVSHQPWSADELARFTRLVQD SVGYDASRGDSVSVINAPFAPAQAEEIDSIPFYSQPWFWDIVKQVLGVLFILVLVFGV LRPVLSNITGGGKGKSLAGGGGRDGDLALGESGLEGSLADDRVSIGGPSSILLPSPTE GYDAQLNAIKNLVAQDPGRVAQVVKEWINADE	GO_process: movement of cell or subcellular component [goid GO:0006928] [evidence IDA]; GO_component: Gram-negative-bacterium-type cell wall [goid GO:0009276] [evidence IDA]; GO_process: flagellum assembly [goid GO:0009296] [evidence IDA]; GO_process: bacterial-type flagellum-dependent cell motility [goid GO:0071973] [evidence ISM]; GO_function: motor activity [goid GO:0003774] [evidence ISM]; GO_component: bacterial-type flagellum basal body, MS ring [goid GO:0009431] [evidence ISM];	+	3172	1872	3173	1873	0.590293	-0.760497
PA1102 | fliG | flagellar motor switch protein FliG	PA1102	MSENRLAAKLTKVDKAAILLLSLGETDAAQVLRHMGPKEVQRVG VAMASMRNVHREQVEQVMGEFVEVVGDQTSLGVGADGYIRKMLTQALGEDKANNLIDR ILLGGSTSGLDSLKWMEPRAVADVIRYEHPQIQAIVVAYLDPDQAAEVLSHFDHKVRL DIVLRVSSLNTVQPSALKELNLILEKQFAGNSNATRTTMGGVKRAADIMNYLDSSIEG QLMDSIREVDEDLSGQIEDLMFVFDNLADVDDRGIQALLREVSSDVLVLALKGSDEAI REKVFKNMSKRAAELLRDDLEAKGPVRVSEVEGAQKEILTIARRMAESGDIVLGGKGG EEMI	GO_component: bacterial-type flagellum [goid GO:0009288] [evidence ISS]; GO_function: motor activity [goid GO:0003774] [evidence ISS];	+	3037	2008	3038	2009	0.66129	-0.596644
PA1103 | probable flagellar assembly protein	PA1103	MVPHDKDKDNPSELIRGKDVAAFGLWSLPSFDEPRDEPAVAAPQ VPAVAEPAPAPPAVEEVELETVKPPTLEEIEAIRQDAYNEGFATGERDGFHAGQLKAR QEAEEALKERLQSLERLMTQLLEPIAEQDALIEQGMVNLVNHVARQVIQRELHMDSSH VRQVLREALKLLPMGAANIRIHVNPQDFERVKALRERHEESWRILEDDSLLPGGCRIE TEHSRIDATIETRLAQAVKQLFEQQREQATHPLASDIRIDLDAPGDVDAP		+	1654	1020	1655	1021	0.616918	-0.696848
PA1104 | fliI | flagellum-specific ATP synthase FliI	PA1104	MRLERTSFARRLEGYTEAVSLPAQPVVEGRLLRMVGLTLEAEGL QAAVGSRCNVINESGYHPVQVEAEVMGFSGSKVYLMPVGSLAGIAPGARVVPLPDTGR LPMGMSMLGRVLDGAGRALDGKGGMRAEDWVPMDGPTINPLKRHPISEPLDVGIRSIN GLLTVGRGQRLGLFAGTGVGKSVLLGMMTRFTRADIIVVGLIGERGREVKEFIDEILG EEGLKRSVVVASPADDAPLMRLRAAQYCTRIAEYFRDKGKNVLLLMDSLTRYAQAQRE IALAIGEPPATKGYPPSVFAKLPKLVERAGNAEAGGGSITAFYTVLSEGDDQQDPIAD AARGVLDGHFVLSRRLAEEGHYPAIDIEASISRVMPQVVEAEHLRDAQRFKQLWSRYQ QSRDLISVGAYVAGGDPETDLAIARFPVMRQFLRQGLDESESLAESRARLASLLAGGQ A	GO_function: ATP binding [goid GO:0005524] [evidence ISS]; GO_function: ATPase activity [goid GO:0016887] [evidence ISS]; GO_process: obsolete ATP catabolic process [goid GO:0006200] [evidence ISM]; GO_component: cytoplasm [goid GO:0005737] [evidence ISM]; GO_process: biosynthetic process [goid GO:0009058] [evidence ISM];	+	1696	976	1697	977	0.575722	-0.796556
PA1105 | fliJ | flagellar protein FliJ	PA1105	MEKRAARLAPVVDMASKAERDAATQLGRCQQQLLAAQQKLAELE RYRNDYQQQWISQGQKGVSGQWLMNYQRFLSQLETAVAQQANSVTWHREAVDKARLNW QERYARLEGLRKLVERYLEEARQAEDKREQKQLDELAQRTRRQDD	GO_process: movement of cell or subcellular component [goid GO:0006928] [evidence ISS]; GO_component: Gram-negative-bacterium-type cell wall [goid GO:0009276] [evidence ISS]; GO_process: chemotaxis [goid GO:0006935] [evidence ISM]; GO_component: bacterial-type flagellum [goid GO:0009288] [evidence ISM]; GO_component: membrane [goid GO:0016020] [evidence ISM]; GO_process: bacterial-type flagellum-dependent cell motility [goid GO:0071973] [evidence ISM]; GO_function: motor activity [goid GO:0003774] [evidence ISM];	+	203	148	204	149	0.730392	-0.453257
PA1106 | hypothetical protein	PA1106	MLKHLLVLTCALLASSSALAQVMARDLGDFELKLATSPTRSMAQ GLVTPGSSGSFHGGLDLSHESGWYIGNWTSNLDPGKPTEIDSYAGFKRPLNNRLGYEM GLIRYSRPEQPANDAAELYGGLSIFGSRLGAALSSDPGRNDTTLFADLGVNPPFGFDV TLKYGNHRLDNPASLSGGGYVSVFNDWSVNLSRPWLGIDLNLSYSGTSLTGSDCSAYS GHNSYCDTTFMLKASRPFF		-	252	228	253	229	0.905138	-0.14379
PA1107 | roeA | RoeA	PA1107	MARTTLESIQHAIEVNSSLALPIALENLSRLTHLALLTVPFNLI HILVFSLKDFRPDLGHQLWRQEIMYAHGAMALLFGGIGLLALWLRRQPPKLWRMRLLI LLGGAGIIGFGVAIACIDQRITSNITPLLLACFACAMFILIRPAYAVPFYGLAMLAFE VAMDHAQADPQLRLSNQANGLTAFGLGLLLSLILWHGHVRNLRQQRKLELQRQELEEK NRQLEYLAGHDPLTGLFNRREFDQLVLMELARIARQPQPLSLLMVDLDHFKYINDRYG HPFGDEVIRHAANLLRGNTRSSDSVARLGGEEFLLLLPDTAEQQARSLAEKLRERLEG TPLATQDGVLCLTASFGVASLDGGGQASYEQLYSAADQALYRAKSSGRNRVEVIRLAS LAESLR	GO_function: diguanylate cyclase activity [goid GO:0052621] [evidence IDA]; GO_process: extracellular polysaccharide biosynthetic process [goid GO:0045226] [evidence IMP]; GO_function: diguanylate cyclase activity [goid GO:0052621] [evidence IDA];	-	78	57	79	58	0.734177	-0.4458
PA1108 | probable major facilitator superfamily (MFS) transporter	PA1108	MPDRPRPPLLLVLALLALPQVAETILSPALPALASHWRLDDATS QWTMALFFVGFAPGIWLWGWLADRLGRRPALLGGLGLAALATFGAWASTDYSYLLACR LVQGLGLATCSVTVQASLRDVLQGPALMSYFVTLGAVLAWSPAVGPLGGQWLADLGGH PAVFATLAVLLASLAALVVPAWPETRPLLAGTPEPATLAIFRRVLADRPLQTRALLVA VLNVLVFSFYAAGPFMVGDLPGLGFGWIGLAIAIAGSLGALLNRRLPRTWNSARRVRL GLALAAAGATAQTLLAAVGYAEGLYWALPALPIFIGFGVAIPNLLGPALHAYDDCRGR AGALFGLAYYLLIGLGLGASTLLPFDRPWPLAAYWSLLGLVALLLARRLPE	GO_function: transporter activity [goid GO:0005215] [evidence ISM]; GO_component: plasma membrane [goid GO:0005886] [evidence ISM]; GO_component: integral component of membrane [goid GO:0016021] [evidence ISM]; GO_process: transmembrane transport [goid GO:0055085] [evidence ISM];	-	8	7	9	8	0.888889	-0.169925
PA1109 | probable transcriptional regulator	PA1109	MPRYPYERVEDPDLARCPVVGLEVDSTGHRSDWHCHRRAQLLYM AAGSVTLYFAERICQLTPLQAAWLPAGVPHRTVLHGRFAYRSLYFEPSAFAELPDSVQ VLEVGPLMRELILRMTGWAADLQLEGPHLTLLRALFDELASAPAHAASLPMPRDARAL KVAEALLAQPALDWSIEAWGREVGASGRTLARLFTEQTGLGFSRWRTQARLFEARRRL AEGRSVTEVAHALGYASDSAFIAMYRRVCGQSPGRALRGLE	GO_process: regulation of transcription, DNA-templated [goid GO:0006355] [evidence ISM]; GO_function: sequence-specific DNA binding [goid GO:0043565] [evidence ISM]; GO_function: DNA binding [goid GO:0003677] [evidence ISM]; GO_function: sequence-specific DNA binding transcription factor activity [goid GO:0003700] [evidence ISM];	+	147	97	148	98	0.662162	-0.594744
PA1110 | hypothetical protein	PA1110	MTDPIRLSKRLAELTACSRREAELYIEGGWVSVDGEVIEEPQFK VLDQRVELLPGARAETIEPATLLLHKPAGWRHDDFEGLLAAGRRWSDDPSPLRALKKH FARQRPTLALDSEASGLVVFSQQHGVLRKLVDDGARLEQEYLVEVAGDLAAGGLERLR HGLAYQGRRLSPCKVSWQNESHLRFALKDVLPGQLRFMCEREGLEVRSIRRLRIGALS LARLPLGEWRYLGLHERF	GO_process: pseudouridine synthesis [goid GO:0001522] [evidence ISM]; GO_function: RNA binding [goid GO:0003723] [evidence ISM]; GO_process: RNA modification [goid GO:0009451] [evidence ISM]; GO_function: pseudouridine synthase activity [goid GO:0009982] [evidence ISM];	-	262	197	263	198	0.752852	-0.409562
PA1111 | hypothetical protein	PA1111	MQSRLIDGLEWDLDEDGSGGLCNVHGDKVHLRQGDMDGACGPYC LVMAMLVRGQLRRRQAKGLERVDSRSRYGRLMKALDQHGPLLRVGTTGVDLLELLAEI NDTEHFALKGEGRRLVRHTREYLEAGFPVVLGFHGRKGSDIRHWGLAIGMSERAFLLL DPAHDLPRGQAWNAVITSEAHGSRFGYRYINAKGTWAVTLKEMVALL		+	23	23	24	24	1	0
PA1112 | conserved hypothetical protein	PA1112	MPGLSLNAILLSAVALLAPSVEAVDAGRHDSELGAVEVTPVVGG LAYPWAVAFLPDNQGILVTERPGSLRFVSPEGQLSAPLEGVPRVFASGQGGLLDVALS PGFAEDRLVYLTYAEAGEDGRAGTAAGRGRLSADKRRLEGFHVIFRQLPKLSSGHHFG SRLVFDGKGHLFIALGENNQRSTSQDLDKLQGKIVRLYPDGGVPKDNPFVGRADARPE IWSYGHRNQQGAALNPWTGRLWTHEHGPRGGDEINIPQAGGNYGWPLATHGINYTLLP IPEARGKAVEGTEAPHHVWEKSPAISGMAFYDAQRFPAWQHNLFIGALATQELIRLQL DGDRIVHEERLLGDLGVRIRDVRQGPDGYLYLLTDQKDGQLLRLGLAR	GO_process: carbohydrate metabolic process [goid GO:0005975] [evidence ISM]; GO_function: oxidoreductase activity, acting on the CH-OH group of donors, quinone or similar compound as acceptor [goid GO:0016901] [evidence ISM]; GO_function: quinone binding [goid GO:0048038] [evidence ISM]; GO_function: catalytic activity [goid GO:0003824] [evidence ISM];	+	231	157	232	158	0.681034	-0.5542
PA1112.1 |	PA1112.1			-	1234	839	1235	840	0.680162	-0.55605
PA1113 | probable ATP-binding/permease fusion ABC transporter	PA1113	MPAILSSRQRIALRLAWRFMAPYRWRMLGALVALLFTAAITLSL GQGIRLLVDQGFLTASPELLNRYILLFFVLVLGLAVGTFVRFYLVSWIGERFVADIRK RVFDHLIELHPGFYETNRSSEIQSRLTADTTLLQTVIGSSLSMALRNALMLVGGVLLM FVTNAKLTSIVVLALPLVIAPILLFGRRVRSLSRESQDRVADVGSYVGETLGQIKTVQ AYNHQAQDRQRFAGTVERAFDTARKRIAQRAWLITVVIVLVLGAVGIMLWVGGRDVIA GSISAGELAAFVFYSLIVGMAFGTLSEVIGELQRAAGAAERIAELLRARSEIRPPAQP RKLAARVSGRIELQAVRFAYPTRPEHWAIDDISLAVEPGETLALVGPSGAGKSTLFDL LLRFFDPQQGRLLLDGQPIVELDPADLRRSFALVSQNPALFFGSVEENIRYGRPHASA AEVEAAARAAHAHEFILGLPQGYATHLGEGGIGLSGGQRQRLAIARALLVDAPVLLLD EATSALDAESEHLIQQALPGLMSGRTTLVIAHRLATVQSADRIAVIDQGRLVAIGSHA RLIAENPLYARLAELQFAAGGR	GO_function: ATP binding [goid GO:0005524] [evidence ISM]; GO_function: ATPase activity [goid GO:0016887] [evidence ISM]; GO_process: transport [goid GO:0006810] [evidence ISM]; GO_component: integral component of membrane [goid GO:0016021] [evidence ISM]; GO_function: ATPase activity, coupled to transmembrane movement of substances [goid GO:0042626] [evidence ISM]; GO_process: transmembrane transport [goid GO:0055085] [evidence ISM];	+	219	117	220	118	0.536364	-0.898717
PA1114 | hypothetical protein	PA1114	MKHLAFLALGGLLLAPLAEAASFDCEKAERADEKAICANRALND KDVEMSVKYRFLRGLFAMGGRGAMQDRQQDWLRERRRCGGDTDCLSRAYAQRIDELDK QYAGIDKPL		-	53	32	54	33	0.611111	-0.710493
PA1115 | hypothetical protein	PA1115	MRPLSRWLSSCGSLLALAALFLVVPLAGRYWLGWSTPFGYLSDL ALGSLLVLLLHRRSLWFALPVMLLWCLFLIGNAELVAAVGRMPEPSDLKYLLDPQFVS SSTQGGGLAHLPLALGLGGATLLCVLLWRRRGPRLPRYAYALPAAFLAAHVGLQYLRP SDADQWQQYNLPHKLLASALSSGQLAVEDWLADDRPDTPPDVAGLNQLDLSGTPLLAG GGRARNVLIVAMEGIPGAYIAANRAAINSSYHEAPMPRLSGWAERAMTTPDYVLHSHQ TIRGLYAMLCGDYSKLDSGTPKGVELLNNPARARECLPAQLRQHGFSTHFLQGAGLRF MAKDKVMPQMGFDKTLGRDWFRNTSYLEFPWGMDDKAFFEGAATYVKQLRQQKKPWML TLLTVGTHQPYSAPADYLARYPSAKQAAVAYLDDAIDAFLADLEKQGVLRDTLVVLTS DESHGVDQVRLASAWGFNLVLAPEQAALPPIKSGVYGHVDLAASVLDYFGYRVPAGIS GRSLFRDYASGREMMSYTNGMLRHHDGKDTFVECDFQQVCRRYRSEGFIADEAEFLGR FSGRQARLVSQRAAVLDHSVQQAGQLGQEFQFATHERIRLKPETHNDWTDNLIGAQYL EMPKNSRTTVTLKIRALQMDRNGARVTLKTKEFERDVPIPVPDIPRLLKGKPLDMSFT FDNPEARKAFSFHLLAEGRGIIEISDFHVVTAANPEPVESRSQVAEAAKEQPLLSTLK SLFANRPETEEAERADAPRERTVIPEQKALILSH	GO_process: metabolic process [goid GO:0008152] [evidence ISM]; GO_function: sulfuric ester hydrolase activity [goid GO:0008484] [evidence ISM]; GO_function: catalytic activity [goid GO:0003824] [evidence ISM];	-	1456	869	1457	870	0.597117	-0.743914
PA1116 | hypothetical protein	PA1116	MAVIGRFNSLQVVKHTEFGLYLDGTQHGEILLPKRYVPKDQPSE VGDWLNVFIYLDSDDRLIATTQTPKVQVGGFASLKVVEINRIGLFLDWGLPKDLLLPH SEEKRPLQVGDYCVVYVYLDKRTNRITATARLDRQLDNLPPRYSVGQAVDLLVVERTE MGFKAIIEGKHWGLIHKNEAFKFLRSGMREQGYIKELRADGKIALSLQPVGAEAAVEL SQQILARLLEAGGSLPLSDKSSPEDIHRLFGVSKGTFKKAIGGLYKKGLILIHPERIE LPR		+	326	285	327	286	0.874618	-0.193275
PA1117 | hypothetical protein	PA1117	MKLDKAAAIAQLNQALGMSVLDAGNTLLARFNKSKNVWWFDIPL SQLKAGKFLNLLLANPAGDAVEHLKVPTGFLRQQQDSLELRDKNARRPTLSLELSADP GKRLRDVRPGGAGLDFAPFLQP		-	112	70	113	71	0.628319	-0.670432
PA1118 | hypothetical protein	PA1118	MLRKKPTIPADLPLAGAPGFTDRGYRPLPVRPRNRPSDDGRHAM NRHYYISDNLDELERLEAELEASGIATEQIHVLSEKDAETGQRHLHEVSPFMKKDVVR SGRVGLLVGLVLAIVAVAFAYASGWTETAAGWIPVIFLGAMLCAFCLWEGSFFGLQRT NRAFRPFEERLHQGQHLFFVDVKNAQEPILVNVVSHHPRLQDAGTGPAVSPLLLGWQQ RWRQFRRMV		-	395	297	396	298	0.752525	-0.410188
PA1119 | yfiB | YfiB	PA1119	MLPQRLHPSRLLALALFSLVLGLAGCQTKPPQTGLSAEQIAVLQ EQGFELRDEGWEFGMSSKVLFGNNLDRLNPDSRNTLTKIARALLAVDIDKVRLEGHTD NYGDEGYNQKLSERRAESVAAVFREAGMPAANIEVRGLGMSKPVADNKTRAGRSENRR VAIIVPAE	GO_component: cell outer membrane [goid GO:0009279] [evidence ISM]; GO_component: integral component of membrane [goid GO:0016021] [evidence ISM];	-	357	349	358	350	0.977654	-0.0326047
PA1120 | tpbB | diguanylate cyclase TpbB	PA1120	MNRRRRYTGSNPSLRRVLYRAHLGVALVAVFTAGLAVTLVGLLT LRAYADPNQQLIARSISYTVEAAVVFGDAQAAEESLALIASSEEVSSAIVYDRQGQTL ASWHRESTGPLHLLEQQLAHWLLSAPTEQPILHDGQKIGSVEVKGSGGSLLRFLLTGF AGMVLCLLLTALGAFYLSRRLVRGIVGPLDQLAKVAHTVRRERDFEKRVPEAGIAELS QLGEDFNALLDELESWQARLQDENASLAHQAHHDSLTSLPNRAFFEGRLSRALRDANE HREQLAVLFIDSDRFKEINDRLGHAAGDTVLVNIAMRIRGQLRESDLVARLGGDEFAV LLAPLASGADALRIADNIIASMQAPIRLSDGSTVSTSLTIGIALYPEHADTPAALLHD ADMAMYIAKRQARGSRRLAELNDPRILQEEKEIDSATPEAPPK	GO_function: diguanylate cyclase activity [goid GO:0052621] [evidence IMP]; GO_function: signal transducer activity [goid GO:0004871] [evidence ISM]; GO_process: signal transduction [goid GO:0007165] [evidence ISM]; GO_component: integral component of membrane [goid GO:0016021] [evidence ISM]; GO_function: diguanylate cyclase activity [goid GO:0052621] [evidence IDA];	-	421	301	422	302	0.71564	-0.482694
PA1121 | yfiR | YfiR	PA1121	MPSLPTLQPLDLYRRTLACLVLAVSCLGGGGLWADDARTSIEQR SNAVSQVLLGIFSYVRWPKEPAVLQLCVVGPTEYADGLLRGMVQANGRRVHAERRAVD NPDLGTLCNVIYLGVVDERERQQVFRSLAGHPVLSISERGTECSVGSMFCLNVGGPRI TFEANLDSIARSGVRVHPSVLKLARRQATP	GO_component: periplasmic space [goid GO:0042597] [evidence IDA];	-	167	139	168	140	0.833333	-0.263034
PA1122 | putative peptide deformylase	PA1122	MIREILKMGDERLLRIAQPVPSELFGSEELQRLIDDMFETMHHV GGVGLAAPQIGVDLQLVIFGFERSERYPDAPAVPPTILLNPRVTPLDDEMEEGWEGCL SVPGLRGAVSRHRRIRYQGLDPQDSRSTAASKGSMRGWCSTSATT	GO_function: iron ion binding [goid GO:0005506] [evidence ISM]; GO_function: peptide deformylase activity [goid GO:0042586] [evidence ISM];	+	393	348	394	349	0.885787	-0.174969
PA1123 | hypothetical protein	PA1123	MSITSTDICQAADALKGFVGFNRKTGRYIVRFSEDSFGMDVADD SITPTSEFVWSSVRDDVMRLGREQLQILLEQNINERLNIGEPLLVYLRRQDLPEITAQ RQLR		-	100	99	101	100	0.990099	-0.0143553
PA1124 | dgt | deoxyguanosinetriphosphate triphosphohydrolase	PA1124	MPGAVDFKERISRQRPHDRETYGHAGNTDLQDIVYQLESDRGRI VNSAAVRRLQQKTQVFPLERNAAVRSRLTHSLEVQQTGRFIVRTLFRQLGPRAAEVGL DGLEGALESLVEMACLMHDVGNPPFGHFGEYAINDWFERNLDALFERRIPPGQGDGLL QQRMLTDLKHFEGNAQAIRLVVKLLRLNLTYTQTAGLLKYVRPAYEPKPDKAAANHYL NKKPGFYLSEEAFVDELRRVLGMRPGTRHPVAYIMEAADDISYCLADIEDSVEKGILD IRQLADLLVKKFAVHHSPDAPIPGDADNMSFQRMVDYSLEKAEREPINKVSEFFIRLR VKMIHPLVQHAAQQFIDNFEAVHAGTLGRALMEDGSLPHAIVQTFKDVAMEWVFCHPE VETLELQGYRIIQGLLDFYAPLLRLPAEEFQALAEGRQAAAPHPQLLVRRLPSQQIKA YLEAMKGVAEDPLQRQWEFYHRCRMLQDFVSGMTDQHAQDEYRALSAL	GO_function: phosphatidate cytidylyltransferase activity [goid GO:0004605] [evidence ISS]; GO_process: purine nucleotide metabolic process [goid GO:0006163] [evidence ISS]; GO_process: nucleotide metabolic process [goid GO:0009117] [evidence ISS]; GO_function: dGTPase activity [goid GO:0008832] [evidence ISM]; GO_function: magnesium ion binding [goid GO:0000287] [evidence ISM]; GO_process: GTP metabolic process [goid GO:0046039] [evidence ISM]; GO_process: dGTP catabolic process [goid GO:0006203] [evidence ISM];	+	863	549	864	550	0.636574	-0.6516
PA1125 | probable cobalamin biosynthetic protein	PA1125	MRAVVELLAGARRLVIFTGAGVSAESGIPTFRDALGGLWARYDP AALATPAAFADDPALVWGWYEWRRLKVLGVQPNPAHRAIAALSGRIANTRLVTQNVDD LHERAGSRDVLHLHGSLHAPRCATCAAAYRDALPDSVEPEEGRRIEPPRCPACGGQVR PGVVWFGEALPEAALREAFAAACECDLLLSVGTSGVVQPAARIPGLALEHGASVVHVN PQPVRTRHPREHCLVGPAGEVLPELLRRAFPG	GO_function: NAD+ binding [goid GO:0070403] [evidence ISM]; GO_function: protein-malonyllysine demalonylase activity [goid GO:0036054] [evidence ISM]; GO_function: protein-succinyllysine desuccinylase activity [goid GO:0036055] [evidence ISM];	+	118	92	119	93	0.781513	-0.355659
PA1126 | hypothetical protein	PA1126	MENVYKTPEAPLVETRGAKRAHFFVTSLGKMSVLFLVTLGLYGV YWMYKHWKAQQPQMERRISPVWRAIFGIFFFHALARRIHQALPEERQALWSPSEDATW AVLLTVAANLISHLTDVVPALEPYSLPSLLLLLTPLIPMRNIQRQANLASGDPQGTGN AGYSGYNLLFIVLGALYWLLILIGSAVILFGSSQG		-	351	230	352	231	0.65625	-0.607683
PA1127 | probable oxidoreductase	PA1127	MSVESIRIEGIDTPVSRIGLGTWAIGGWMWGGADDATSVETIRR AVESGINLIDTAPVYGFGHSEEVVGKALQGLRDKAVIATKAALEWSDAGIHRNASAAR IRREVEDSLRRLKTDRIDLYQIHWPDPLVAHEETAGELERLRRDGKILAIGVSNYSPE QMDGFRQFAPLASVQPPYNLFERAIDADVLPYAERNGIVVLAYGALCRGLLSGRMNAE TRFDGDDLRKSDPKFQQPRFAQYLAAVAQLEELARERYGKSVLALAIRWILDRGPTVA LWGARKPEQLNGIADAFGWRLDDEAMARIERILAETIQDPVGPEFMAPPSRNA	GO_process: oxidation-reduction process [goid GO:0055114] [evidence ISM]; GO_function: oxidoreductase activity [goid GO:0016491] [evidence ISM];	-	1293	938	1294	939	0.725657	-0.462641
PA1128 | probable transcriptional regulator	PA1128	MPAFTRSELADLNVFMTIVRRRSFRHSAQELGVSTSALSHSMRN LEARLGVKLLNRTSRSVVPTDAGSALAAKLEDGFQVIGEALGELDAYRTSPVGRLRLN VPRDASRLLLGPVLRRFTEAYPDLQLELSVEDRMVDIVADGYDAGIRYGGTVPQDMVA VPLTGELRWVVAASPDYLARHGVPQRPDDLLRHACIRMRLGDNSFYKWELGDGERMVE VDVPGPFSVNESNTAVAAALDGVGLAYCLEVGIAEELRSGRLQLVLPDWTSMGAPFCL YYPSRRQPQPGLRQLMEMIRGDWLGRA	GO_function: sequence-specific DNA binding transcription factor activity [goid GO:0003700] [evidence ISM]; GO_process: regulation of transcription, DNA-templated [goid GO:0006355] [evidence ISM];	+	187	158	188	159	0.845745	-0.241706
PA1129 | fosA | fosfomycin resistance protein, FosA	PA1129	MLTGLNHLTLAVADLPASIAFYRDLLGFRLEARWDQGAYLELGS LWLCLSREPQYGGPAADYTHYAFGIAAADFARFAAQLRAHGVREWKQNRSEGDSFYFL DPDGHRLEAHVGDLRSRLAACRQAPYAGMRFAD		+	98	64	99	65	0.656566	-0.606989
PA1130 | rhlC | rhamnosyltransferase 2	PA1130	MDRIDMGVLVVLFNPGDDDLEHLGELAAAFPQLRFLAVDNSPHS DPQRNARLRGQGIAVLHHGNRQGIAGAFNQGLDALFRRGVQGVLLLDQDSRPGGAFLA AQWRNLQARNGQACLLGPRIFDRGDRRFLPAIHLDGLTLRQLSLDGLTTPQRTSFLIS SGCLLTREAYQRLGHFDEELFIDHVDTEYSLRAQALDVPLYVDPRLVLEHRIGTRKTR RLGGLSLSAMNHAPLRRYYLARNGLLVLRRYARSSPLALLANLPTLTQGLAVLLLERD KLLKLRCLGWGLWDGLRGRGGALETNRPRLLKRLAGPAVASVASGKAKA	GO_function: transferase activity [goid GO:0016740] [evidence IDA]; GO_process: glycolipid biosynthetic process [goid GO:0009247] [evidence IDA]; GO_function: transferase activity, transferring glycosyl groups [goid GO:0016757] [evidence ISS];	-	113	105	114	106	0.929825	-0.10497
PA1131 | probable major facilitator superfamily (MFS) transporter	PA1131	MSTTSLCPSATREHGPGAKRVLPLLFLTCLLDAAGVGLIVPLLP TLIGSVAPLAVRDAATWGAALVMTFALLQLFFSPVLGSLSDRFGRRPVLVLAMLGFAL SYLLLALADSLWMLFLGRALAGLTGASVATAMACAADLGTHGQRTRHFGWLYAGLALG MILGPALGGLLAVHGTTLPLLLAAGLCLLNALLAGLFLEETLPPTRRRRLDPRRMNAL RSISGLARQPGVGRLLAVLALVFLGLQAVMVVWPFFVIEKFHWSSAWIGYSLALYGVL AVLAQTLGVNLCKRRLDDARLLRLGLALQGCGLLLFALVDSSFWLVCALLPFALGSLA TPAMQGLLSARVPVDRQGELQGVLSSLMSLAAIVGPPLMSGLFHWGSGPLAPLPLAGA PFLAGALLVLAGLVLAWQLRPTGEERSWTG	GO_process: transmembrane transport [goid GO:0055085] [evidence ISM]; GO_function: transporter activity [goid GO:0005215] [evidence ISM]; GO_component: plasma membrane [goid GO:0005886] [evidence ISM]; GO_component: integral component of membrane [goid GO:0016021] [evidence ISM];	-	34	23	35	24	0.685714	-0.544321
PA1132 | hypothetical protein	PA1132	MSSWFSMRAGDPPSFVTGVVGFENTGSNDPSTRLTLRFRDPASK THAAHVTTSSYSELFSLALTPRYYELYEFEVRYLSYTVTRETGAYEERCEANGEALEK TVQKRKRSVTHTAVNVESNCRSTPLTKTDYYYETYTSKPFSAPFRAESFATNYIGDFR VQCSYKEKKGKTLVDSCRLNYGAVSRDRVDAWVAQMNEADKDKREPLPPVRQQAVDTK KAGKLIHSVFR		+	349	194	350	195	0.557143	-0.843881
PA1133 | hypothetical protein	PA1133	MALDPSQRRRLRHALSDAFVDTLLEPEDIARRIKGVDPALLERL FFEEVAPVCHGNLLSPAPAVWTAFDKAWLEEAIERRLARQRSSALRRWHERCLVAWLR WRYADTWRAIAGAL		-	29	16	30	17	0.566667	-0.819428
PA1134 | hypothetical protein	PA1134	MTAQKENSDSTPTSRPPFPPLRFRACAQSRTQGGPLMSLPPYLQ PGDKVVLYDQHCRFCTLWSGFLARRADHRLKLLAAQSAEGLAILDWFGLAPDHFDTWL FVDGAYACDDNDALLEVLRLLPGPWRHLRWLRLLPAWLRDECHEALRRNRWRWFGRQR QPLRRRSWRPRRA		-	10	7	11	8	0.727273	-0.459432
PA1135 | conserved hypothetical protein	PA1135	MSNERDTSRTPTPDPAEHNAFFPSPYSLSQYTSAKTDFDGADYP TPYKGGKKVLMIGTDERYILMQNASMFSTGNHPVEMLLPMYHLDKAGFEFDVATLSGN PVKLEMWAMPGEDEAVKSIYAKYLPKLKAPRKLADLLEQAVADDSPYAAVFVPGGHGV LAGIPHSREVKRLLNAFLAKDRYIITLCHGPACLLAPAVEEKPEDYPFKGYEICVFPD ALDTGANLEIGYMPGPLPWLVGENLQKLGVKILNKGITGQVHRDRKLLTGDSPLASNN LGKLAAKTLLEAFAR	GO_process: protein refolding [goid GO:0042026] [evidence ISM]; GO_function: lyase activity [goid GO:0016829] [evidence ISM];	-	164	148	165	149	0.90303	-0.147154
PA1136 | probable transcriptional regulator	PA1136	MTDYASLLFDSVARLRKAATTEAVCREMVEFAARLGFDRVIVCS LFPRPDEDELIDELFFVHGDWAEGRSAQERDAYLLHCPVTRHILELDEPFFWSKSPSE DPERMTYRIVRGVRDLGQVNGMQVPVFGRNGLEGAVSFAGERLDLNAGCKLAAQAFCP ILFFALKRLRGPVSAGDAQALSEREREVLQWIALGKQQAEVAAILMISERTVENHLRA ARRRLGAASTAQAVARALRLGDIEV	GO_function: sequence-specific DNA binding transcription factor activity [goid GO:0003700] [evidence ISM]; GO_process: regulation of transcription, DNA-templated [goid GO:0006355] [evidence ISM]; GO_function: DNA binding [goid GO:0003677] [evidence ISM];	+	119	92	120	93	0.775	-0.367732
PA1137 | probable oxidoreductase	PA1137	MTAIEIARPGGPEVLVATSRPLPTPGPREVLVEVRAAGVNGPDV LQRKGVYDPPPGASDIPGLEIAGTVRAVGSEVSRFAVGEAVMALIPGGGYAQFAVADE RTTLHLPDGLGMEEAAALPETFMTVWVNLFQRGGFKAGETLLVHGGASGIGTAATMLG KAFGAAKIFTTISSEAQREASLRLGADVAIDYTEQDFVEEVLRGTEGRGVDVIVDIVA GDYVTRNYQAAAMNGRIVQIGVIKGKAAEVDLFPMLSKRLVHLGSTLRSRSHDEKGAI IAELERQVWPHVRAGTVRPQVFRTFPLEQARQAHELMDSGQHIGKIVLTSAP	GO_function: zinc ion binding [goid GO:0008270] [evidence ISM]; GO_function: oxidoreductase activity [goid GO:0016491] [evidence ISM]; GO_process: oxidation-reduction process [goid GO:0055114] [evidence ISM];	-	403	54	404	55	0.136139	-2.87685
PA1138 | probable transcriptional regulator	PA1138	MNWDDTRVFLALCREHTLRGAARALHVDQATVGRRLASLEAALG STLFLRTSSGYLLTPAGEAAFELAEKMERSALELLRRTRGMDHRLSGEVRLSTTDSLA VDFVLPALARLHLEHPDIRVLLDSASAVVDLPKRETDIAIRTLRPENPDLILRKLASW PMGLFASADYLRRNGVPVPGERFRGHDLVMYEPYWHSQRELTLGGEPIRDGRVVIAVN SNMMVRQALARGLGLCELPLYMGERDGLVRVWPQRERRRPYEVWMVTHKDLRHTARVR AVIERLVEAFAEAPA	GO_function: sequence-specific DNA binding transcription factor activity [goid GO:0003700] [evidence ISM]; GO_process: regulation of transcription, DNA-templated [goid GO:0006355] [evidence ISM];	+	221	177	222	178	0.801802	-0.318682
PA1139 | hypothetical protein	PA1139	MAIPSIPRLAVLTLGLALAAAASAADEAQLVEAINAYRGQVQSC GGQASGELPPLAADPRLALPVNAAGDLQQAMAQAAYPMVNVQSISLSGPRDAGAAMKA LQESFCRVVLDPQFVDVGVSRQDRDWRIVLARPLLRGGMGDWQAEGQKLLERINAARG QARQCGGKPYAAAQPLAWNATLGGAAEAHSRAMANGNFFDHLDRDGRTPGDRAELAGY SGGLVGENIAAGQDGVDKVVDGWLASPGHCANLMNPGYRELGAAYATDPKSDAGIYWT AMFGSP		+	177	187	178	188	1.05618	0.0788554
PA1140 | conserved hypothetical protein	PA1140	MSKSSYYAPHGGHPAQTELLTDRAMFTEAYAVIPKGVMRDIVTS HLPFWDNMRMWVIARPLSGFAETFSQYIVELAPNGGSDKPEQDPNAEAVLFVVEGELS LTLQGQVHAMQPGGYAFIPPGADYKVRNTTGQHTRFHWIRKHYQKVDGVPLPEAFVTN EQDIQPLVMPDTEGRWSTTRFVDMSDMRHDMHVNIVNFEPGGVIPFAETHVMEHGLYV LEGKAVYRLNQDWVEVEAGDFMWLRAFCPQACYSGGPGRFRYLLYKDVNRHMRLTLNA PH		-	689	540	690	541	0.784058	-0.350968
PA1141 | probable transcriptional regulator	PA1141	MSDSEKSNSRLFDLDLLRAIVTVADCGSFTTAAARLHSTQSTVS QKVRRLEEMAGHRLLERGNRDVLPTDAGDTLLGYARRLLALNDELAEALSGATVALTV RIGVPDDFAAGRTTERLAAFNRRYPQVKLEVTSGMSRDLSASYDRGELDLVLLKQRRA SREALACWPEKTCWVDSARNPCIDLDPLPIVTFPPRGVYRDEMIAALEAVGRRWHISF TSSSLSGLQSAIADGMGIGLLPLRAVSAGHAVLPKNVGLPAVDVFEVALLHRPAADPM VKALARVLSRVLAEDTRSRPAFEK	GO_function: sequence-specific DNA binding transcription factor activity [goid GO:0003700] [evidence ISM]; GO_process: regulation of transcription, DNA-templated [goid GO:0006355] [evidence ISM];	-	136	141	137	142	1.0365	0.051715
PA1142 | probable transcriptional regulator	PA1142	MRDEPSRPLTVIYQSLREQIERGLLARGSKLPSERQLSELFSTT RITLREALGQLEDQGLIYREERRGWFVSPQRLLYNPLVRSHFHAMVADQGRVPETEVL GAAMIPASVDICQRLELPALSRVFQIRRARRVDGRLVLYVEHYLNPAYFPGIERFDLT RSLTDLYANHYGIRYGRVRFEMVPTILPAEAAGPLRVSVGSPALQIVRVNRDQAGRLI DCDLEYWRHDALQVNVEVPE	GO_function: DNA binding [goid GO:0003677] [evidence ISM]; GO_process: regulation of transcription, DNA-templated [goid GO:0006355] [evidence ISM]; GO_function: sequence-specific DNA binding transcription factor activity [goid GO:0003700] [evidence ISM];	-	188	113	189	114	0.603175	-0.729352
PA1143 | hypothetical protein	PA1143	MPLALFDLDDTLIDGDCATLWGRYMTELGWVEKTAFLHQERRLM ELYAEGRLAMEDYMDFSLAPIAGRTPAEIAGAVEDFVARIIAPRIHADALRCLERHRQ AGDRLLIISASAHFLVSAIGRRLGVDEVLAIDLEERDGLYTGRTRGTLTYREGKVRRL DAWLAQEGETLAGATFYSDSRNDLPLLSRVDRPHTVNPDPALLGHAREAGWPVLEWR	GO_process: metabolic process [goid GO:0008152] [evidence ISM]; GO_function: phosphatase activity [goid GO:0016791] [evidence ISM];	-	6	6	7	7	1	0
PA1144 | probable major facilitator superfamily (MFS) transporter	PA1144	MNNHNGTLHRGWQSLQRWRIQIFVITWLAYAAFYFTRKAFSVAK LGIAEDPSFELDKSAMADLDALYLAAYAVGQFMWGVFADRFGTRVVVLGGLLTSALAA LMMGTFATLPIFAACMVVQGLAQSTGWSGLCKNIGAFFATYERGRVLGLWSTCYAFGG LVATPFAGWCAYRLTHDWRMAFLSSAGVVLAVAVLFFFLQRNRPQDVGLPPVEAEAAP PANAPRPSHSGALLKALRNPHVLVLGIAYFLLKPARYAILLWGPVIIYERMPEIGKVA SAIVPSAFEVAGLAGPILIGLASDKLFGARRMPACVLSLAALTLSLALFVPAMQSGSL YLVVSLLFMMGVTLYGPDSMISGAAAIDFGTSEAAGTATGFVNGCGSVGAILGGLLPG YFDTLTVFFVFTATALLASLLLVPFWNSRPGACRVEPKAHASGPLLAAGKPR	GO_function: transporter activity [goid GO:0005215] [evidence ISM]; GO_process: transport [goid GO:0006810] [evidence ISM]; GO_component: integral component of membrane [goid GO:0016021] [evidence ISM]; GO_process: transmembrane transport [goid GO:0055085] [evidence ISM];	-	22	11	23	12	0.521739	-0.938599
PA1145 | probable transcriptional regulator	PA1145	MLRNVTDLDLRLLRIFACVVKCGGFTAAQAELNMSQSNISMHIA SLEKRLGYRLCERGKGGFRLTAKGRRVLEASRTMFDAIGLFRDQAQALSGRLVGELYL GLADNLATLPQARFGDALARFQRRDQDVQLNLFVNSPTELELAVIEGELDLAISYFSR SRPSLEYRPLYREEIGVFCGDRHPLFAEAQPTLERIAACDWVMHGFLPENLVLPLRPS RSRATAYHMEAVAHAVLAGTHLGYLPTHYAEAWIERGRMRALLPERLSYPVEHSMIVY AGRPLSEAARAFIDDLLQVHGLAS	GO_process: regulation of transcription, DNA-templated [goid GO:0006355] [evidence ISM]; GO_function: sequence-specific DNA binding transcription factor activity [goid GO:0003700] [evidence ISM];	+	123	64	124	65	0.524194	-0.931828
PA1146 | probable iron-containing alcohol dehydrogenase	PA1146	MSDLHYWNYPTDILCGVGALEQLPRRCALAGARRPLLVTDPGMR ALEPLRLVRECLERAGIDHDLFHELSSNPSLAEVQGGARRFEAGGHDALIALGGGSAL DAAKGIALLSRDPHGLERFEWTQTLRSYPTLADYPPLGLPPLLALPTTAGTGSELGRE AVLTDTQLGIKRVVGHRELLAACVFLDPRLTRGLPPALSAATGMDALTHHLEALFSPL YHPMSAGIALEGVRLVRQHLENAVRDGNDLAAREGMLVASASAAVAFQKGLGGVHALA HPLGARHHLHHGLLNAVLLPYVLLANRPAIEADAARLARYLELDEASFDGLLAWILEL RARIGIPANLAALGLDGEDAQWVGEQALADLSSSATNALPLDARDYARIYRQAVAGTL A	GO_process: oxidation-reduction process [goid GO:0055114] [evidence ISM]; GO_function: metal ion binding [goid GO:0046872] [evidence ISM]; GO_function: oxidoreductase activity [goid GO:0016491] [evidence ISM];	-	24	11	25	12	0.48	-1.05889
PA1147 | probable amino acid permease	PA1147	MTDLRDTSRDERLLAAHGYRQELERGLSLWSSFSVGFATISPVV GIYSVMSLGAMSMGPSWVWVVPLCLLLQFGVALVYAELSSQFPLAGGCYQWVRRLVGD RLAWFTGFLYLASALASLTTVAYLGGFWLGLLATGAPPSANGQVLCGALLLALGLAVN LLGINPLKYFVNAGIVAEAIASIGIGVLLLLFFRNHPLDLLFSGPGGTGDADGSYLDG VLTALAVGGWAFLGFDACSQISEETTDARVSTPRAILRSMLVVGFTVMLTAFAVTLSY QDIGAVVSGQVVDPVTPAVVDAFGAWAERPFVAVVLIAFVACVVSVQTYIGRAIFGMA RDAILPGSALLRRVDRRKVPMAAMVCSTLLASLGLALGLNATAVGTLIAFGSGGFFVV FLIVAACALWARLVGRWDPDKGALRLGRAGLAVNVLAVAWLSFEALNVAWPRASLAPP DAPWFQVWAVVVVFSALAAFGLLYMVIAKPHRRIATSLSFAAPPAD	GO_process: amino acid transmembrane transport [goid GO:0003333] [evidence ISM]; GO_component: membrane [goid GO:0016020] [evidence ISM]; GO_function: amino acid transmembrane transporter activity [goid GO:0015171] [evidence ISM];	-	130	105	131	106	0.80916	-0.305503
PA1148 | toxA | exotoxin A precursor	PA1148	MHLTPHWIPLVASLGLLAGGSFASAAEEAFDLWNECAKACVLDL KDGVRSSRMSVDPAIADTNGQGVLHYSMVLEGGNDALKLAIDNALSITSDGLTIRLEG GVEPNKPVRYSYTRQARGSWSLNWLVPIGHEKPSNIKVFIHELNAGNQLSHMSPIYTI EMGDELLAKLARDATFFVRAHESNEMQPTLAISHAGVSVVMAQAQPRREKRWSEWASG KVLCLLDPLDGVYNYLAQQRCNLDDTWEGKIYRVLAGNPAKHDLDIKPTVISHRLHFP EGGSLAALTAHQACHLPLETFTRHRQPRGWEQLEQCGYPVQRLVALYLAARLSWNQVD QVIRNALASPGSGGDLGEAIREQPEQARLALTLAAAESERFVRQGTGNDEAGAASADV VSLTCPVAAGECAGPADSGDALLERNYPTGAEFLGDGGDISFSTRGTQNWTVERLLQA HRQLEERGYVFVGYHGTFLEAAQSIVFGGVRARSQDLDAIWRGFYIAGDPALAYGYAQ DQEPDARGRIRNGALLRVYVPRSSLPGFYRTGLTLAAPEAAGEVERLIGHPLPLRLDA ITGPEEEGGRLETILGWPLAERTVVIPSAIPTDPRNVGGDLDPSSIPDKEQAISALPD YASQPGKPPREDLK	GO_function: NAD+-diphthamide ADP-ribosyltransferase activity [goid GO:0047286] [evidence ISM];	-	70	70	71	71	1	0
PA1149 | hypothetical protein	PA1149	MDAKALLLGSLCLAAPFADAATLDNALSACLAARLGAPHTAEGQ LHLPLTLEARRSTGECGCTSALVRYRLLARGASADSLVLQEGLLDSRQDTPRTLTLAA DAGLASGRELVVTLGCQAPD		-	10	21	11	22	2	1
PA1150 | pys2 | pyocin S2	PA1150	MAVNDYEPGSMVITHVQGGGRDIIQYIPARSSYGTPPFVPPGPS PYVGTGMQEYRKLRSTLDKSHSELKKNLKNETLKEVDELKSEAGLPGKAVSANDIRDE KSIVDALMDAKAKSLKAIEDRPANLYTASDFPQKSESMYQSQLLASRKFYGEFLDRHM SELAKAYSADIYKAQIAILKQTSQELENKARSLEAEAQRAAAEVEADYKARKANVEKK VQSELDQAGNALPQLTNPTPEQWLERATQLVTQAIANKKKLQTANNALIAKAPNALEK QKATYNADLLVDEIASLQARLDKLNAETARRKEIARQAAIRAANTYAMPANGSVVATA AGRGLIQVAQGAASLAQAISDAIAVLGRVLASAPSVMAVGFASLTYSSRTAEQWQDQT PDSVRYALGMDAAKLGLPPSVNLNAVAKASGTVDLPMRLTNEARGNTTTLSVVSTDGV SVPKAVPVRMAAYNATTGLYEVTVPSTTAEAPPLILTWTPASPPGNQNPSSTTPVVPK PVPVYEGATLTPVKATPETYPGVITLPEDLIIGFPADSGIKPIYVMFRDPRDVPGAAT GKGQPVSGNWLGAASQGEGAPIPSQIADKLRGKTFKNWRDFREQFWIAVANDPELSKQ FNPGSLAVMRDGGAPYVRESEQAGGRIKIEIHHKVRIADGGGVYNMGNLVAVTPKRHI EIHKGGK	GO_process: cytolysis [goid GO:0019835] [evidence IDA]; GO_process: pathogenesis [goid GO:0009405] [evidence ISM]; GO_function: endonuclease activity [goid GO:0004519] [evidence ISM]; GO_function: receptor binding [goid GO:0005102] [evidence ISM]; GO_process: response to bacterium [goid GO:0009617] [evidence ISM];	+	2795	2529	2796	2530	0.904864	-0.144227
PA1151 | imm2 | pyocin S2 immunity protein	PA1151	MKSKISEYTEKEFLEFVKDIYTNNKKKFPTEESHIQAVLEFKKL TEHPSGSDLLYYPNENREDSPAGVVKEVKEWRASKGLPGFKAG	GO_function: toxic substance binding [goid GO:0015643] [evidence ISM]; GO_process: bacteriocin immunity [goid GO:0030153] [evidence IDA];	+	1604	1521	1605	1522	0.948287	-0.0766049
PA1152 | hypothetical protein	PA1152	MRPFGLLHLLGQASLRMEQALWPEDYERMTRKVKGVQREAEGDN AKSYIYEEVMQIRQERFDKARHNLQGVCHRYQGSNYFTVLILVLWLFSKRMECFCQGG ILSQEADRKKLF		+	44	34	45	35	0.777778	-0.36257
PA1153 | hypothetical protein	PA1153	MSDTLLQPSRFTHHHRVLRAVLLDEEGWFVLSDLVRLLGRYLGG RAPAALCDEAPWPLATAEQRERLFALCHALERHLDTDQWRLAWLHDERHGPRQDCLVS ESGLYALLWLAAPGAARGLRRWVSGSVLPRLRSQSRPNATPQRAVLHWKTAEIDTLHW QGKTWIPLSDCPQLLDSPRPLIRA		-	14	16	15	17	1.13333	0.180572
PA1154 | conserved hypothetical protein	PA1154	MPSYRRTWVPGGTYFFTVTLHDRRSNLLTREIDLLRRVVAQTRR RHPFRIDAWVVLPEHMHCLWTLPPDDADFATRWKVIKSGFARRIPCHESRTFAQRRRG QRAIWQQRYWEHLIRNDTDYRRHFDYIHLNPVKHGLVTAVKDWPFSTFHRAVADGLYP EDWAGDPSLEVRAAERV	GO_function: DNA binding [goid GO:0003677] [evidence ISM]; GO_function: transposase activity [goid GO:0004803] [evidence ISM]; GO_process: transposition, DNA-mediated [goid GO:0006313] [evidence ISM];	-	13	4	14	5	0.357143	-1.48543
PA1155 | nrdB | NrdB, tyrosyl radical-harboring component of class Ia ribonucleotide reductase	PA1155	MLSWDEFDKEDPTEAKAAPAAAQAVAQGHDKLDDEAAGSVEEAR AVSADDSDAVARAKKALNDLDIQEGLDDLEGSAARVQVGDKQMINARADLNQLVPFKY DWAWQKYLDGCANHWMPQEVNMNADIALWKSKDGLSEDERRIVMRNLGFFSTADSLVA NNLVLAVYRLITNPECRQYILRQAFEEAIHTHAYQYCIESLGMDEGEIFNMYHEIPSV AKKASWGLKYTRSISDPMFQTGTPETDRQFLRNLIAYYCVLEGIFFYCGFTQILSMGR RNKMTGTAEQFQYILRDESMHLNFGIDVINQIKIENPHLWDAQMKDEATQMILQGTQL EIEYARDTMPRGVLGMNAAMMEDYLKFIANRRLTQIGLKEEYPGTTNPFPWMSEIMDL KKEKNFFETRVIEYQTGGALSWD	GO_component: ribonucleoside-diphosphate reductase complex [goid GO:0005971] [evidence IDA]; GO_process: deoxyribonucleotide biosynthetic process [goid GO:0009263] [evidence IDA]; GO_function: iron ion binding [goid GO:0005506] [evidence IDA]; GO_process: deoxyribonucleoside diphosphate metabolic process [goid GO:0009186] [evidence ISM]; GO_process: oxidation-reduction process [goid GO:0055114] [evidence ISM]; GO_function: oxidoreductase activity [goid GO:0016491] [evidence ISM];	-	9734	9605	9735	9606	0.986749	-0.0192452
PA1156 | nrdA | NrdA, catalytic component of class Ia ribonucleotide reductase	PA1156	MHTDTTRENPQASAPQAADSSQDLAATAPGQLRVIKRNGTVVPY TDDKITVAITKAFLAVEGGTAAASSRIHDTVRRLTEQVTATFKRRMPSGGTIHIEEIQ DQVELALMRAGEQKVARDYVIYREARAAERKNAGAASDVAQPHPSIRITRADGSLSPL DMGRLNTIISEACEGLAEVDGALIERETLKNLYDGVAEKDVNTALVMTARTLVEREPN YSYVTARLLMDTLRAEALGFLGVAESATHHEMAELYAKALPAYIEKGAEFELVDAKLK EFDLEKLGKAIDHERDQQFTYLGLQTLYDRYFIHKDGIRFELPQIFFMRVAMGLAIEE KDREARAIEFYNLLSSFDYMSSTPTLFNAGTLRPQLSSCYLTTVPDDLSGIYGAIHDN AMLSKFAGGLGNDWTPVRALGSYIKGTNGKSQGVVPFLKVVNDTAVAVNQGGKRKGAV CAYLETWHLDIEEFLELRKNTGDDRRRTHDMNTANWIPDLFMKRVFDDGSWTLFSPSD VPDLHDLYGKAFEERYEYYEALASYGKLKLHKVVQAKDLWRKMLSMLFETGHPWLTFK DPCNLRSPQQHVGVVHSSNLCTEITLNTNKDEIAVCNLGSINLVNHIVDGKLDTAKLE KTVKTAVRMLDNVIDINYYSVPQAQNSNFKHRPVGLGIMGFQDALYLQHIPYGSDAAI AFADQSMEAISYYAIQASCDLADERGAYQTFQGSLWSQGILPIDSEKKLIEERGAKYI EVDLSETLDWAPLRERVQKGIRNSNIMAIAPTATIANITGVSQSIEPTYQNLYVKSNL SGEFTVINPYLVRDLKARGLWDPVMVNDLKYYDGSVQQIERIPQDLKDLYATAFEVET RWIVEAASRRQKWIDQAQSLNLYIAGASGKKLDVTYRMAWFRGLKTTYYLRALAATST EKSTINTGKLNAVSAGGNDGLQAAPAAEPKPAPVPQACSIDNPDCEACQ	GO_component: ribonucleoside-diphosphate reductase complex [goid GO:0005971] [evidence IDA]; GO_process: DNA replication [goid GO:0006260] [evidence ISM]; GO_process: oxidation-reduction process [goid GO:0055114] [evidence ISM]; GO_function: ribonucleoside-diphosphate reductase activity, thioredoxin disulfide as acceptor [goid GO:0004748] [evidence ISM]; GO_function: ATP binding [goid GO:0005524] [evidence ISM];	-	21932	21016	21933	21017	0.958236	-0.0615464
PA1157 | probable two-component response regulator	PA1157	MEQEAWRILIVEDDRRLAELTREYLEGNGLKVDIEANGALAAAR ILAERPDLVVLDLMLPGEDGLSICRQVRPQFDGPILMLTARTDDMDEVLGLEMGADDY VCKPVRPRVLLARIRALLRRSEAPEAGAPAADSKRLAFGRLVIDNAMREAWLDGTTIE LTSAEFDLLWLLAANAGRILSREEIFNALRGIEYDGQDRSIDVRISRIRPKIGDDPMH PRLIKTVRSKGYLFVGEG	GO_process: phosphorelay signal transduction system [goid GO:0000160] [evidence ISM]; GO_function: DNA binding [goid GO:0003677] [evidence ISM]; GO_process: regulation of transcription, DNA-templated [goid GO:0006355] [evidence ISM];	+	252	180	253	181	0.715415	-0.483148
PA1158 | probable two-component sensor	PA1158	MDGRSRARLMNGQVLVKQTAEHAVTVYTQASAAENLVLSGEVQQ VSEQLARATVYLLMDELVRYPASEQPYHLARIVRDKRFGFPVHLLQVKELDLDDDQRR RVVEGDTVMALGKDGDSIRIFAGILDTPWVLELGPLFQMNPYPPQLLLLLGALCLSFI GLITYLLVRRLEQRLRSLEAAATRIARGSLDTRVEVRGGDSVGRLGAAFNHMAEHIHR LLTVQREMVRAVSHELRTPVARLRFGLEMIETAETDGARLKYLEGMDNDIQDLDKLVD EMLTYARLEQGSPPLTYQRLELGVLVRQVVEEIAPLRREVLVSCEEGALVPEELGSWI EAEPRYLHRALQNLLTNALRHADRRVRISYRVSLERCRVDVEDDGPGVPEAQWERLFT PFLRLDDSRTRASGGHGLGLSIVRRIVYWHGGRASIGRSETLGGACFTLAWPRKAGLR DR	GO_function: transferase activity, transferring phosphorus-containing groups [goid GO:0016772] [evidence ISM]; GO_process: phosphorylation [goid GO:0016310] [evidence ISM]; GO_function: signal transducer activity [goid GO:0004871] [evidence ISM]; GO_component: integral component of membrane [goid GO:0016021] [evidence ISM]; GO_component: membrane [goid GO:0016020] [evidence ISM]; GO_function: phosphorelay sensor kinase activity [goid GO:0000155] [evidence ISM]; GO_process: signal transduction [goid GO:0007165] [evidence ISM];	+	383	308	384	309	0.804688	-0.313499
PA1159 | probable cold-shock protein	PA1159	MADREVGTVKWFNDAKGYGFIQRDSGPDVFVHYRAIRGEGHRSL VEGQKVEFSVIQGQKGLQAEDVSKV	GO_process: regulation of transcription, DNA-templated [goid GO:0006355] [evidence ISM]; GO_function: nucleic acid binding [goid GO:0003676] [evidence ISM]; GO_function: DNA binding [goid GO:0003677] [evidence ISM];	+	777	442	778	443	0.569409	-0.812463
PA1160 | hypothetical protein	PA1160	MRQPDIEIYLKDAEHAAVAAWLEQALGPCGPWQEHGQTLKCTAR GEHGAVRVTWLPKAVGKWHSLFLESDSTPWDDDLACARAAHAALGVEIRCAPGGWEEN QGEEDADRWLRVDAGGVEEITWRTA		-	173	147	174	148	0.850575	-0.23349
PA1161 | rrmA | rRNA methyltransferase	PA1161	MLICPLCSAALGEVDNGVACPAGHRFDRARQGYLNLLPVQHKKS LDPGDNAAMVEARRQFLGAGHYAPLARRLAELAAERAPRRWLDIGCGEGYYSARLGEA LAGAEGYALDISREAVKRACRRAPQLSWLVASMARLPLADASCELIASVFSPIDWNEA VRILSPGGGVLRLGPASAHLLELRQRLYDDVRDYADDKHLAGLPAQLRLRHTETLEFR LALDSYDARENLLAMTPHGWRVNPERRARILAEPFEVSVAVRYDWLQRD	GO_process: RNA metabolic process [goid GO:0016070] [evidence ISS]; GO_function: methyltransferase activity [goid GO:0008168] [evidence ISM]; GO_process: metabolic process [goid GO:0008152] [evidence ISM];	-	321	261	322	262	0.813665	-0.297494
PA1162 | dapE | succinyl-diaminopimelate desuccinylase	PA1162	MTASSPSLSPTLELACELIRRPSVTPLDADCQALMMRRLEAAGF ALEPMRIEEVDNFWARRGGDGPVLCFAGHTDVVPTGPLQAWQHQPFDALIDDQGMLCG RGAADMKGSLASMIVAVERFVADHPEHKGAIAFLITSDEEGPAHHGTKAVVERLAARG ERLDWCIVGEPSSTSLVGDVVKNGRRGSLGAKLTIRGVQGHVAYPHLAKNPIHLAAPA LAELAAEHWDDGNAFFPPTSFQVSNLNSGTGATNVIPGELTALFNFRFSTESTVEGLQ KRVEAILDKHGLDWHVEWALSGLPFLTEPGELLDAVAASIRAVTGRETQPSTSGGTSD GRFIATMGTQVVELGPVNATIHQVNERVLASDLELLTEIYYQTLVRLLA	GO_function: deoxyribonuclease I activity [goid GO:0004530] [evidence ISS]; GO_process: cellular amino acid metabolic process [goid GO:0006520] [evidence ISS]; GO_process: lysine catabolic process [goid GO:0006554] [evidence ISS]; GO_process: metabolic process [goid GO:0008152] [evidence ISM]; GO_function: hydrolase activity [goid GO:0016787] [evidence ISM]; GO_function: succinyl-diaminopimelate desuccinylase activity [goid GO:0009014] [evidence ISM]; GO_process: lysine biosynthetic process via diaminopimelate [goid GO:0009089] [evidence ISM]; GO_process: proteolysis [goid GO:0006508] [evidence ISM]; GO_function: metallopeptidase activity [goid GO:0008237] [evidence ISM];	-	807	686	808	687	0.850248	-0.234045
PA1163 | ndvB | NdvB	PA1163	MSSRKIGLNLVVIVALAALFTGIWALYNRPVSVPDWPERISGFS FSPFRLNQNPQSGRYPSAEQMRTDLELVARHTHSIRTYSVQGALGDIPALAEAFGLRV SLGIWLGPDLASNEAEIARAIRIANESPSVVRVIVGNEALFRREVTAEQLIAYLDRVR AAVKVPVTTAEQWHVYREHPELAQHVDLIAAHVLPYWEATPVADAVDFVLERARELKA AFPRKPLLLAEVGWPSNGRMRGSAEATPADQAIYLRRLTNALNGEGYSYFVIEAFDQP WKVSAEGSVGAYWGVYNADRKAKFNFTGPVVPIPKWRALAIASAVLAVLAFTLLLIDS SSLRQRGRTFLAVVSFACASVLVWIAYDYSQQYSTWFSLTVGALLGVGALGVVIVLFT EAHELAEAVWTRKRRRPFLPITAARAYRPKVSIHVPCYNEPPELLKQTLDALARLDYP DYEVLVIDNNTRDPAVWQPVEAHCARLGERFRFFHVAPLEGFKAGALNFALGHVAADV EVVAVIDADYCVDPDWLRHMVPHFGDPRIAVVQSPQDYRDQHESAFKRLCYAEYKGFF HIGMVTRNDRDAIIEHGTMTMIRRSVLDELRWPEWCITEDAELGLRVFEKGLSAAYFE RSYGKGVMPDTFIDFKKQRFRWAYGAIQIMKRHTDALLRGRGPDGSRLTRGQRYHFVA GWLPWIADGLNIFFTLGALLWSAAMIIVPKRVDPPLLIFAILPLALFVFKVGKILFLY RRTVGVDLRDSFFAALAGLSLSHTIAKAVLYGFVTRGIPFFRTPKMRSSHGLLVALAE AREEVFVMLLLWGAAAGIVAVQGVPSRDLLIWVAMLLVQSLPYLAALVMALLSSLPKP REELAGGAEQIGG	GO_function: hydrolase activity, hydrolyzing O-glycosyl compounds [goid GO:0004553] [evidence ISM]; GO_process: carbohydrate metabolic process [goid GO:0005975] [evidence ISM]; GO_function: transferase activity, transferring glycosyl groups [goid GO:0016757] [evidence ISS];	-	212	240	213	241	1.13146	0.17818
PA1164 | conserved hypothetical protein	PA1164	MQVDEQRFGGIGRLYGREGLQRLADSHVAVVGIGGVGSWAAEAL ARSGVGEISLFDLDDVCVTNTNRQVHAIEGSVGKAKVEVMAARILAINPACRVHAVAD FVTRETMAEYIVDFDYLIDCIDSVAAKAALIAWCKRRKIPVITTGGAGGQVDPTQIQV ADLNKTFNDPLAAKVRSTLRRDYNFSRTPGRTYSVPCVFSSEQLRYPKPDGTVCQSKS FVGEGVKLDCAGGFGAVMMVTATFGMVAAARAVERLAEGRALRPSRRTPGNA	GO_function: catalytic activity [goid GO:0003824] [evidence ISM];	+	458	405	459	406	0.884532	-0.177014
PA1165 | pcpS | PcpS	PA1165	MRAMNDRLPSFCTPLDDRWPLPVALPGVQLRSTRFDPALLQPGD FALAGIQPPANILRAVAKRQAEFLAGRLCARAALFALDGRAQTPAVGEDRAPVWPAAI SGSITHGDRWAAALVAARGDWRGLGLDVETLLEAERARYLHGEILTEGERLRFADDLE RRTGLLVTLAFSLKESLFKALYPLVGKRFYFEHAELLEWRADGQARLRLLTDLSPEWR HGSELDAQFAVLDGRLLSLVAVGA	GO_function: transferase activity [goid GO:0016740] [evidence IDA]; GO_function: magnesium ion binding [goid GO:0000287] [evidence ISM]; GO_function: holo-[acyl-carrier-protein] synthase activity [goid GO:0008897] [evidence ISM]; GO_process: macromolecule biosynthetic process [goid GO:0009059] [evidence ISM]; GO_process: enterobactin biosynthetic process [goid GO:0009239] [evidence ISM]; GO_component: enterobactin synthetase complex [goid GO:0009366] [evidence ISM]; GO_function: phosphotransferase activity, for other substituted phosphate groups [goid GO:0016780] [evidence ISM];	-	107	112	108	113	1.0463	0.0652915
PA1166 | hypothetical protein	PA1166	MRLLCALLLIACAASVQAAIQTREMPYRSADGTRMVGYFAYDDS KPGIRPGVIVVHEWWGLNDYAKRRARDLAELGYSALAIDMYGEGKHTEHPQDAMAFMQ AATRDADAAKARFLAGLELLKRQPQTDPSQIAAIGYCFGGKIVLDMARQGLPLAGVAS FHGALGTATPASKGSVKAKILVEHGSADSLVPAKDLDALKQELSAAGADYRVVIQDGA KHGFTNPDADAHKGHGLDIGYDRQADRRSWADLQAFLKDIFGQG	GO_function: hydrolase activity [goid GO:0016787] [evidence ISM];	-	76	31	77	32	0.415584	-1.26679
PA1167 | hypothetical protein	PA1167	MPDLSTWNLTIPQGRPAITISTSQLQRDYRSDYFQRTADGIRFW VPVNGSHTRNSEFPRSELRETLSSGRPYNWRYARADNWLEATLRIEAVPSTRRMIIGQ IHSDGSNSGQAAPLVKLLYQLRLDQGRVQALVRERPDDGGTRAYTLMDGIPLGQPFSY RIGVSRSGLLSVSVNGSALEQQLDPQWAYQGLYFKAGLYLQDNRGPSSEGGRATFSEL RVSHQ		+	96	81	97	82	0.845361	-0.242361
PA1168 | hypothetical protein	PA1168	MKNQVNALAVLSVGEIEQVSGAGTFLGDAIINGVYAANSFLNSP LFSSIGNAASAIGLNRTHELVDLLAFQVPSVAAITVGKILGGTDNHNVPLHYNKESGE GLYS		+	19	20	20	21	1.05	0.0703893
PA1169 | probable lipoxygenase	PA1169	MKRRSVLLSGVALSGTALANDSIFFSPLKYLGAEQQRSIDASRS LLDNLIPPSLPQYDNLAGKLARRAVLTSKKLVYVWTENFGNVKGVPMARSVPLGELPN VDWLLKTAGVIVELIVNFVASLPASAAAQFERIATGLSGDLEAARQVHEALLEEAKND PAAAGSLLLRFTELQTRVIAILTRVGLLVDDILKSASNLVTQRGQGDGLNRFRAVFGT LRLPEVADSFRDDEAFAYWRVAGPNPLLIRRVDALPANFPLGEEQFRRVMGADDSLLE AAASRRLYLLDYAELGKLAPSGAVDKLLTGTGFAYAPIALFALGKDRARLLPVAIQCG QDPATHPMFVRPAESESDLYWGWQMAKTVVQVAEENYHEMFVHLAQTHLVSEAFCLAT QRTLAPSHPLHVLLAPHFEGTLFINEGAARILLPSAGFIDVMFAAPIQDTQATAGGNR LGFDFYRGMLPESLKARNVDDPLALPDYPYRDDGLLVWNAIRQWAADYVAVYYASDGD VTADVELAAWVGEVIGSGKVAGFRPITGRSQLVEVLTMVIFTASAQHAAVNFPQPSMM TYAPAICAMSAAPAPDSPSGKSEADWLKMMPPTLVALEKVNIYHLLGSVYHGRLGDYR QTGFPYAPVFSDRRVTASGGPLERFQARLKEVEATIRTRNQARRRPYEYLLPSRIPAS TNI	GO_function: oxidoreductase activity, acting on single donors with incorporation of molecular oxygen, incorporation of two atoms of oxygen [goid GO:0016702] [evidence ISM]; GO_function: metal ion binding [goid GO:0046872] [evidence ISM]; GO_process: oxidation-reduction process [goid GO:0055114] [evidence ISM];	+	110	107	111	108	0.972973	-0.0395284
PA1170 | conserved hypothetical protein	PA1170	MIHWLSDPTFWTALLQIVAIDILLGGDNAVVIALACRHLPAHRR KQAIFGGVAGAILIRILLLFFALHLLDLPYLKVIGALLLLWIGIKLLLPEEENGDDIK GSTHLLGAIKTIIIADAVMSLDNVIALSAASAGDFFLVSLGVLISIPIIVWGSQLILR LIDRFPLIILFGGGLLGWIAGGMLLTDSALKPWLAPYAQWDSYLHYGAAAFGALFVIL LGSLLARRQLKQRHAAPADAAESEGR	GO_component: integral component of membrane [goid GO:0016021] [evidence ISM];	-	165	264	166	265	1.59639	0.674809
PA1171 | sltB2 | SltB2	PA1171	MRSLLLSSLALLPALALAQPDASSFPSCLAGLQKKAQAQGISAD SYERFTSGLQADLSVLDLLDAQPEFTTPLWDYLAGLVDEQRVSDGKAMLAQHDKLLDQ VAARYGVDKYTVVAVWGVESDYGRIFGKRPLLTSLSTLSCYGRRQSFFQGEFLATLKL LQAGDIRDAGITGSWAGAFGHTQFMPSTYARIAVDFDGDGRRDLVGSVPDALGSTANY LKKAGWRTGQPWGYEVKVPADFPASLAGRGKRQPLSAWVARGVRRVDGQPLPGGDEKA AILLPAGAQGPAFLVYRNYDAIYSYNAAESYALAIALLSDRLRGGSGLVASWPTDDPG ISRLERKQLQKALLARGYDIGEADGLIGTSTRKAIQAEQKRLGLTPADGRAGRKILEA LKGAQP		+	796	741	797	742	0.930991	-0.103161
PA1172 | napC | cytochrome c-type protein NapC	PA1172	MKALIAWLAGYWRVLRRPSVHFSLGFLTLGGFIAGIVFWGGFNT ALEATNTETFCISCHEMRDNVFVELKDTIHYSNRSGVRATCPDCHVPHKWTDKIARKM QASKEVWGKIFGTINTREKFLDHRRELAEHEWARLKANDSLECRNCHNFEFMDFTRQS VRARQMHSTALASGEATCIDCHKGIAHHLPDMTGVKGW	GO_function: nitrate reductase activity [goid GO:0008940] [evidence ISS]; GO_process: denitrification pathway [goid GO:0019333] [evidence ISM]; GO_function: heme binding [goid GO:0020037] [evidence ISM]; GO_component: integral component of membrane [goid GO:0016021] [evidence ISM];	-	24	22	25	23	0.92	-0.120294
PA1173 | napB | cytochrome c-type protein NapB precursor	PA1173	MKPLLTALLLVLLGAPAAFAADLGYPLDAPAPDGRRPGGTLAES RPAPPLAAEENKDLKRERNYPEQPPTIPHSIVGYRIDKDSNKCLSCHSRANSARTQAV MISITHYMDRDGQPLAAVSPRRYFCVQCHVPQQDVKPLVDNRFENIDQILEKEAANAA RKP	GO_process: generation of precursor metabolites and energy [goid GO:0006091] [evidence ISS]; GO_process: nitrogen compound metabolic process [goid GO:0006807] [evidence ISS];	-	7	5	8	6	0.75	-0.415037
PA1174 | napA | periplasmic nitrate reductase protein NapA	PA1174	MNSPRPTPPPFAAAAAGLPILVRASNLVTEADVTSLVWNKAPCR FCGTGCSVMVATRDGQVVATHGDIKAEVNRGINCVKGYFLSKIMYGSDRLTRPLLRMK DGKFDKQGEFQPISWEQAFDIMAEKFKAALKAKGPESVGMFGSGQWTVWEGYAANKLF KAGLRSNNIDPNARHCMASAVMGFMRSFGMDEPMGCYDDIEATDSFVLWGSNMAEMHP VLWSRVTDRRLSAPQVKVAVLSTFEHRSFELADLPMVFKPQTDLIILNYIANHIIESG AVNRDFVERHVRFAHGAEDIGYGLRPDDPLEKKAKNADKANTWSDIDFKAFAEFVKPY TLERTARESGVPAERLKALAELYADPKRKVVSFWTMGFNQHTRGVWANNLIYNIHLLT GKISEPGNSPFSLTGQPSACGTAREVGTFSHRLPADLVVTNPKHRETAEKIWKVPAGT IQEKVGFHAVQQSRMLKDGVLNVYWTQVSNNMQAGPNVMQEVLPGWRNPDNFVIVSDV YPTVSAQAADLILPSAMWVEKEGAFGNAERRTQFWHQLVKAPGEAKSDLWQLVEFSKR FTTDEVWPAELLAKAPELKGKTLYDVLFRNGQVDRFPASDLAKGYANDEVDAFGFYIQ KGLFEEYAAFGRGHGHDLAPFDAYHEARGLRWPVVDGKETRWRYREGYDPYVSKGSGV QFYGYPDKKAIVFALPYEPPAEAPDQDYPFWLATGRVLEHWHTGSMTARVPELYKAVP DALVYMHPEDARQLKLRRGSEVKVVSRRGEIRARVETRGRNKPPQGLVFVPFFDANKL INKVTLDATDPISKQTDYKKCAVRIELLNLA	GO_function: isocitrate dehydrogenase (NADP+) activity [goid GO:0004450] [evidence ISS]; GO_process: generation of precursor metabolites and energy [goid GO:0006091] [evidence ISS]; GO_function: 4 iron, 4 sulfur cluster binding [goid GO:0051539] [evidence ISM]; GO_function: nitrate reductase activity [goid GO:0008940] [evidence ISM]; GO_function: molybdenum ion binding [goid GO:0030151] [evidence ISM]; GO_process: nitrate assimilation [goid GO:0042128] [evidence ISM]; GO_component: periplasmic space [goid GO:0042597] [evidence ISM]; GO_process: oxidation-reduction process [goid GO:0055114] [evidence ISM]; GO_function: oxidoreductase activity [goid GO:0016491] [evidence ISM];	-	230	168	231	169	0.731602	-0.45087
PA1175 | napD | NapD protein of periplasmic nitrate reductase	PA1175	MPEALQIASLILHCRPERLPAVKANLALLDGLEIYQESPQGKLI LVLEAEREEQILDTLGQLQNLPGVLNAVLVYHEILHDDDSNDAAAMTDRAIPCSPEET IDEPHPS	GO_function: nitrate reductase activity [goid GO:0008940] [evidence ISS];	-	18	14	19	15	0.789474	-0.341037
PA1176 | napF | ferredoxin protein NapF	PA1176	MSSRRELFRRLGGHPPTRRPPWTAADFAAGCTGCAACVGACPEG VLKLGAGRLVELDLSSAGCTLCGECASRCEAGLFDGARPAFPWIATIGEACLALAGIH CRSCQDACEPAAIRFRPAPGGVALAELDSQRCNGCGACLAPCPSQAIQLRALSTKESP RHA	GO_component: nitrate reductase complex [goid GO:0009325] [evidence ISS]; GO_function: electron carrier activity [goid GO:0009055] [evidence ISM]; GO_function: iron-sulfur cluster binding [goid GO:0051536] [evidence ISM]; GO_function: iron ion binding [goid GO:0005506] [evidence ISM];	-	26	11	27	12	0.444444	-1.16993
PA1177 | napE | periplasmic nitrate reductase protein NapE	PA1177	MNEQPDQGRVKGMEARLFLFLVICLFPLLSVALVGGFGFCVWMY QLLAGPPGPPA	GO_component: nitrate reductase complex [goid GO:0009325] [evidence ISS];	-	7	12	8	13	1.625	0.70044
PA1178 | oprH | PhoP/Q and low Mg2+ inducible outer membrane protein H1 precursor	PA1178	MKALKTLFIATALLGSAAGVQAADNFVGLTWGETSNNIQKSKSL NRNLNSPNLDKVIDNTGTWGIRAGQQFEQGRYYATYENISDTSSGNKLRQQNLLGSYD AFLPIGDNNTKLFGGATLGLVKLEQDGKGFKRDSDVGYAAGLQAGILQELSKNASIEG GYRYLRTNASTEMTPHGGNKLGSLDLHSSSQFYLGANYKF	GO_function: lipopolysaccharide binding [goid GO:0001530] [evidence IDA]; GO_component: cell outer membrane [goid GO:0009279] [evidence IDA]; GO_component: integral component of membrane [goid GO:0016021] [evidence IDA];	+	9552	7072	9553	7073	0.740396	-0.433632
PA1179 | phoP | two-component response regulator PhoP	PA1179	MKLLVVEDEALLRHHLYTRLGEQGHVVDAVPDAEEALYRVSEYH HDLAVIDLGLPGMSGLDLIRELRSQGKSFPILILTARGNWQDKVEGLAAGADDYVVKP FQFEELEARLNALLRRSSGFVQSTIEAGPLVLDLNRKQALVEEQPVALTAYEYRILEY LMRHHQQVVAKERLMEQLYPDDEERDANVIEVLVGRLRRKLEACGGFKPIDTVRGQGY LFTERCR	GO_process: phosphorelay signal transduction system [goid GO:0000160] [evidence ISM]; GO_function: DNA binding [goid GO:0003677] [evidence ISM]; GO_process: regulation of transcription, DNA-templated [goid GO:0006355] [evidence ISM]; GO_process: positive regulation of phospholipid biosynthetic process [goid GO:0071073] [evidence IMP]; GO_process: cellular response to antibiotic [goid GO:0071236] [evidence ISS];	+	2527	1678	2528	1679	0.664161	-0.590394
PA1180 | phoQ | two-component sensor PhoQ	PA1180	MIRSLRIRLMLGAAALAVLFMLALLPALQRAFGIALENTIEQRL AADVATLVSAARVEKGRLVMPEHLPVEEFNLPEAKVLGYIYDQNGDLLWRSTSAADES INYTPRYDGRGNEFHTTRDAKGEEFFVFDVEIDLLRGKQAAYSIVTMQSVSEFESLLK GFREQLYLWLGGALLVLLGLLWLGLTWGFRAMRGLSSELDQIESGERESLSEEHPREL LRLTHSLNRLLRSEHKQRERYRHSLGDLAHSLKTPLAVLQGVGDQLAEEPGNREQVRV LQGQIERMSQQIGYQLQRASLRKSGLVRHREQLAPLVETLCDALDKVYRDKRVSLQRD FSPSFSVPVERGALLELLGNLLENAYRLCLGRVRVGARLGPGYSELWVEDDGPGVPAE QRARIIRRGERADTQHPGQGIGLAVALDIIESYDGELSLDDSELGGACFRIRFATV	GO_process: phosphorelay signal transduction system [goid GO:0000160] [evidence ISS]; GO_function: phosphorelay sensor kinase activity [goid GO:0000155] [evidence ISM]; GO_process: signal transduction [goid GO:0007165] [evidence ISM]; GO_component: membrane [goid GO:0016020] [evidence ISM]; GO_function: signal transducer activity [goid GO:0004871] [evidence ISM]; GO_component: integral component of membrane [goid GO:0016021] [evidence ISM]; GO_process: phosphorylation [goid GO:0016310] [evidence ISM]; GO_function: transferase activity, transferring phosphorus-containing groups [goid GO:0016772] [evidence ISM]; GO_process: cellular response to antibiotic [goid GO:0071236] [evidence ISS];	+	1698	928	1699	929	0.546792	-0.870935
PA1181 | conserved hypothetical protein	PA1181	MFSGKTDDRGLWAGIQAGVLFFLAALACIYLSRQPATIAAIWLP NAILTAALLRAPLRQWPAILLCSAVANLAANRLYGDSLWMSAAFLPANLSEAIFAAML LRINRVREDFEFNLHSAVRVLWAGALIPPLLGASVGAVLVSVFGMGRFPEMWARWYVG DAMGMLALLPLCMASNLAAWRHALSGRAGVDNAMLLLVTLVISFVALTRLPYAFIYVL LPLLVAAASTSVFGTALIGCLNTCFIAVLIALGVFLPESSQQRFGEPLLYLPMALTLI PAFLVSVIMERSRREQHQVAIGEAQFRGAMEFSAIGMALVSLEGRLFKVNEALCRMLG YSAERLGELSFQEITYVDDLELDLDLVRDLLAGRINSYQMEKRYLRQDGETFWARISV SLVRDEEGVAQYFVTQVEDIDSRKRAELERERLAERIKLATDAGQIGIWEWDLARNRL HWDFRMFDLYGIRSGPGETTVEQWKASLHAEDHDRVLRELERAVSGLQKFDCEFRIVR PNREVRHLRAIATLTRDADNRPVRMIGINSDITEIRTLAETLHEEKERLQVTLYSIGD AVLTTDAGGRVTFMNPVAEAMTGWTLQDAIGAPHELVFNVLDSDTGEALESPVRRCLQ NTRVFYLEDGATLISRKGEQHDIQNCAAPVRTRDGEIIGTVLVFQNVTKARAMQRELS YHASHDALTGLFNRTKFEEELQRALANAQERATQHALCFIDLDRFKVVNDSAGHAAGD MLLRELSRILADRTRASDTLARLGGDEFGLLLFDCDLAEAEQVASKLIEQICSVRFPW EGRLYDVGASIGITALTATSRSTSELMSQADVACYAAKHAGRNRVSVYQFGHEEVERQ HRDILLASGLREALENDRFQLQAQEIVPVGPRRDGDRHYELLLRLYDPDGQMTPPGAF IPAAERFNLMASIDRWVINEALINFGARIAAVEGLSIGINLSGNSLNDPLFLPYLLDR IEHSPLRPERLYFELTETALMNQLSVASRIVAKLRDLGCKVALDDFGSGLSSFNYLKN FVVDVIKIDGSFVRNLDKSPVDQAIVDSINQIAHRLGAVTVAEFVESREILDHLARLG VDFAQGYAVGRPQPFATVLDQLRSGLRRQELG	GO_function: protein binding [goid GO:0005515] [evidence ISM]; GO_function: signal transducer activity [goid GO:0004871] [evidence ISM]; GO_process: signal transduction [goid GO:0007165] [evidence ISM]; GO_function: phosphorelay sensor kinase activity [goid GO:0000155] [evidence ISM]; GO_process: phosphorelay signal transduction system [goid GO:0000160] [evidence ISM];	+	995	760	996	761	0.764056	-0.388249
PA1182 | probable transcriptional regulator	PA1182	MRERTIASHFVRAALRGATRQGLDGPALLRRAGIQPALLDEPRA RIAPEQFTRLMQLLWEVLDDEYMGFGEVRSKRGTFAMMCHTLIHCRTLEKALQRGELF YGLFPQAPLIHLRRDGDLVRLSLEERHLSDPDHFLAESLLVIWHRLASWLIGQRIRLE EATFSYPAPDHQAEYDLLFPCPRRFSAGCTSLLFAARYLGMPLLQDERTLKQFLQHSP ADLLARPDGGDSLTSQIRRLLGRDCRRWPDLDQVARQLHMSSQTLRRHLREEGGSFQQ LKDHLRRDLAIYHLGRDELSIQDIAEQLGFSEPSAFHRAFKKWTGLTPGAYRHQAEA	GO_function: DNA binding [goid GO:0003677] [evidence ISM]; GO_function: sequence-specific DNA binding transcription factor activity [goid GO:0003700] [evidence ISM]; GO_process: regulation of transcription, DNA-templated [goid GO:0006355] [evidence ISM]; GO_function: sequence-specific DNA binding [goid GO:0043565] [evidence ISM];	-	89	70	90	71	0.788889	-0.342106
PA1183 | dctA | C4-dicarboxylate transport protein	PA1183	MTKQPFYKSLYVQVLVAIAIGIALGHWYPETAVAMKPFGDGFVK LIKMAIAPIIFCTVVTGIAGMQSMKSVGKTGGMALLYFEVVSTVALIIGLVVVNVVQP GAGMHVDPNTLDTSKIAAYAAAGEKQSTVDFLMNVIPGTVVGAFANGDILQVLFFSVL FGYALHRLGSYGKPVFEFIERVSHVMFNIINVIMKVAPIGAFGAMAFTIGAYGVGSLV QLGQLMLCFYITCILFVLIVLGGIARAHGFSILRFIRYIREELLIVLGTSSSESALPR MIDKMEKLGCNKSVVGLVIPTGYSFNLDGTSIYLTMAAVFIAQATDTPMDITHQITLL LVLLIASKGAAGVTGSGFIVLAATLSAVGHLPVAGLALILGIDRFMSEARALTNLVGN GVATVVVSKWCKQLDEGTLQRELAGEGNASSPASDIPVGGREAV	GO_process: C4-dicarboxylate transport [goid GO:0015740] [evidence IMP]; GO_process: fumarate transport [goid GO:0015741] [evidence ISS]; GO_process: C4-dicarboxylate transport [goid GO:0015740] [evidence IDA]; GO_process: dicarboxylic acid transport [goid GO:0006835] [evidence IMP]; GO_component: plasma membrane [goid GO:0005886] [evidence ISM];	+	181	271	182	272	1.49451	0.579668
PA1184 | probable transcriptional regulator	PA1184	MGAVLPLLALRAFVETARHGNLTRAAAAMGVTPGAVSQQLRALQ ARTGVVLFQRFSHGMRLTPEGEQVYPGLRQAFEQITASLAQLEAINARQTLTVSTEPS FAATWLVPRLGQFSASHPQVEVRVEATALLADLRRERIDVAIRHGLGDYPGLDVQALM APPLIPVASPRLLAEGPEIREAIDCLAYPLLQESERNDWRLWLRAMGVEDDPRSERGP AFADDLLLVRAAEAGQGIALVREIHARAEIASGRLAVALERPWPSRFAYYAVSLPGAA QRAPLSLFLAWLREQAAAEA	GO_process: regulation of transcription, DNA-templated [goid GO:0006355] [evidence ISM]; GO_function: sequence-specific DNA binding transcription factor activity [goid GO:0003700] [evidence ISM];	-	200	152	201	153	0.761194	-0.393664
PA1185 | probable glutathione S-transferase	PA1185	MPSLQLYSDSSPNGFKITIALEELGLPYALHHVRIDHGEQRRPE FLRLNPHGRIPVLVDRAAGITLFESAAILQYLAETSGRLLPDAPRERWEALTWLTFHA SSMGPILGQRVHFEIFAEERYPPAIERYRRLSEEVFATLDQRLAGRPWLAGEQYSIAD IATFGWTHTARIVDFDFSHYRHLDDWHRRMALRPAVQRGILLPEPAVGP	GO_function: protein binding [goid GO:0005515] [evidence ISM];	+	19	10	20	11	0.55	-0.862496
PA1186 | hypothetical protein	PA1186	MSALLQGASAPAFVGHPGYRRMFAADALTLGLFLPLRFYQGDMR VLLGQARLVEEIDRLGFAAVWVRDVPLFDPRFGDAGQVFDPFTYLGYLAARTRRIALA TGSAVLALRQPVDLAKAAASVDRLSGGRLVLGLASGDRPVEFPAYGLEHAQRGERFAQ GLDYLRQLLHGCRHVASPLGTLDDAELLPRPPAGAIPLVVTGSARQPADWLARQADGW LTYPESTVDASGPRRLARKIRAWRMSIADGGFRPHMTNEWLDLVDDPAYPRTPLHGGY VLRTGRNGLIELLGEWRAAGVNHAALGIQFAARPAAEVIQELAEEVLPLFPSHPGVQP ASMDW	GO_function: oxidoreductase activity, acting on paired donors, with incorporation or reduction of molecular oxygen [goid GO:0016705] [evidence ISM]; GO_process: oxidation-reduction process [goid GO:0055114] [evidence ISM];	+	18	16	19	17	0.894737	-0.160465
PA1187 | probable acyl-CoA dehydrogenase	PA1187	MQRQIFETEHNLFRDAFRAFLDKEVVPHQDAWEEAGVVDRAVWR KAGEMGFLLPWADEEYGGAGLKDFRYEQIMCEELARINEPGFMIPLHSALCGPYIAEY GSAEQKARLLPGIVRGETILAVAMTEPSAGSDLAGMRSTAVDKGDHWLLNGSKVFISN GLLADLVIVAAKTDPANKHAMGLFLVERGMQGFERGRNLKKLGMKSQDTAELFFNNVR VPKENLLGDAKGGFFYLMNMLAQERLTNACGAVAGAEAALQATIDYVKERQAFGRPVA HFQNTRFKLAEMRTQIDVAQVFTDRCVMDHNQKKLSPEVAAEAKLFTTELLGKVVDEG VQLHGGWGYMWEYPICRMYANARIQRIFAGTSEIMKEIISRGMKL	GO_function: oxidoreductase activity, acting on the CH-CH group of donors [goid GO:0016627] [evidence ISM]; GO_process: oxidation-reduction process [goid GO:0055114] [evidence ISM]; GO_function: acyl-CoA dehydrogenase activity [goid GO:0003995] [evidence ISM]; GO_function: flavin adenine dinucleotide binding [goid GO:0050660] [evidence ISM]; GO_process: metabolic process [goid GO:0008152] [evidence ISM];	+	49	29	50	30	0.6	-0.736966
PA1188 | hypothetical protein	PA1188	MKGPLSSLKVLDFSTLLPGPFASLLLADMGADVLRVESPGRMDL VRVLPPHVDGTSASHAYLNRNKRSIGLDLKRQGAREVVLELVREYDIVLEQFRPGVMD KLGVGYEALKAANPRLIYVAITGYGQTGPYRERAGHDINYLALAGVASYTGRRERGPL PLGVQLADLAGGSLHGVMGLLAAVIHRQQTGEGQFVDISMTDCAFSLNGMAGAGYLAA GVEPEMEALALNGGSFYDYYRTRDGRWFSVGSLEPQFMQQFCAAIGRPELAARGLSPK PEEQRALKREIEMEFEKRDFAEWQAVFAALDACVEPLLPLSEALEHPQLQARGLVARV PLADGGSQAQMACPIKFSAGLPAPRHIGAALGADTVAVLEGLGYSAERIAELKAAGAI A	GO_function: catalytic activity [goid GO:0003824] [evidence ISM];	+	155	118	156	119	0.762821	-0.390584
PA1189 | conserved hypothetical protein	PA1189	MPEHLNARVEACYRQAEHFFQRSFPRPTVSFRLRGQKAGVAHLD ENLLRFNPQLYRENREHFLEQTVAHEVAHLIAHQLFGPRIRPHGEEWQLIMRGIYGLP PDRCHTYAVKRRATTRYLYRCHCPEHNDFPFSPQRHTLVAKGRRYYCRRCKATLVFTG EVLRE		-	68	43	69	44	0.637681	-0.649093
PA1190 | conserved hypothetical protein	PA1190	MIHHVWGLFTHPDQEWQEIRGEEESISHMYLTHILILAAIPAIS AYIGTTQVGWVVGGGDPVKLTQASALQMTVLTYLAMLAGVAVMGAFIHWMARTYDANP SLTQCIVFAAYNATPLFIAGLAALYPHLWLGMIVGVAAISYTVYLLYVGIPTFMNIHK DEGFLFSSSVLAVGLVVLVAMIALSVILWGSGVGPEYTS		-	60	54	61	55	0.901639	-0.149378
PA1191 | hypothetical protein	PA1191	MTPDLDHRLDLAGQILCLLREHPEGLSEYQLIQLLKARHSTHIP HRELADKLVLFRTHFLLFNALYHLRDHLWAEREAHLEISPLSLRLRPYVDGTQALEQG DPLRDYYLDLRHLGETSEADVERLLQSFWTRMQGSEEKAAALALFELEGAVDYPAIKL RYRQLVSQHHPDRGGSTARLQSINKAMEILQRYYSRP		-	240	167	241	168	0.697095	-0.520572
PA1192 | conserved hypothetical protein	PA1192	MGTLSVNQNKLQKRLRRLAGEAITDFNMIEDGDKVMVCLSGGKD SYTMLDILLYLQKVAPIRFEIVAVNMDQKQPGFPEHVLPEYLKSIGVEYHIVEKDTYS VVKEKIPEGKTTCSLCSRLRRGTLYTFADEIGATKMALGHHRDDILETFFLNMFYGGT LKAMPPKLLADDGRNVVIRPLAYCSEKDIEAYSQLKEFPIIPCNLCGSQENLQRQVVK EMLLEWERKSPGRTEIMFRALQNVVPSQLADRNLFDFANLRIDENATPRFLDVMNL	GO_process: tRNA processing [goid GO:0008033] [evidence ISM];	+	1026	695	1027	696	0.677702	-0.561277
PA1193 | hypothetical protein	PA1193	MRDYAWMYEYCLNRFGSREALEARLPQPKSAAELRAVGDDRYLS LISLRIFRAGLKHSLVDAKWPAFEEVFFGFDPQKVVLMSAEHLERLMQDARLIRHLGK LKSVPRNAQMVLDLAREHGSFGNFLADWPETDIVGLWKLLSKRGNQLGGLSAPRFLRM AGKDTFIPSDDMVAALKAQEIIDKPPTSLKDLAAVQAAFNQWREESGRPLCQLSVMLA HTVNH	GO_function: DNA-3-methyladenine glycosylase activity [goid GO:0008725] [evidence ISM]; GO_function: catalytic activity [goid GO:0003824] [evidence ISM]; GO_process: DNA repair [goid GO:0006281] [evidence ISM]; GO_process: base-excision repair [goid GO:0006284] [evidence ISM];	+	355	314	356	315	0.884831	-0.176525
PA1194 | probable amino acid permease	PA1194	MADSDKGKLGLPALTALVVGGIIGSGIFSLPQNMAEGAGAGAIL IAWAITFVGMLTLTRIFQWLSTTRPELDDGVYGYAREGFGEYLGFNAAWGYWISAWVG NAGYLVVLFSALGSFGALAFFGDGTTWPALLGELTVLWLMHAFVLHGVHNAAITNAIV TLAKVVPIALFILCVALAFRIETFHLDFWGSPALGSVTRQVETTMLYTVWVFLGIESA TVYASHARHAADVSRATLLGFVVTLLLLVCVSVLSLGVVPQHELAQMKNPSMAQVMAA AVGPWGATLINVGLIVSVGGALLAWTMLAVEMLYLASRGPTHTAPALFGRTNAVETPA PALWLTSTLISALLLVAFLNASGYNALIQLATSMALIPYLLCAGFCLKLVARRPHSGA MLALALLGTLYGVWLIYAAGLKYLLLSMILYAPGLGFFLHARRQRGLPAFGNRAEGSV AALVLVLALAALWMIGSGRLTL	GO_process: amino acid transmembrane transport [goid GO:0003333] [evidence ISM]; GO_function: amino acid transmembrane transporter activity [goid GO:0015171] [evidence ISM]; GO_component: membrane [goid GO:0016020] [evidence ISM]; GO_process: amino acid transport [goid GO:0006865] [evidence ISM]; GO_component: integral component of membrane [goid GO:0016021] [evidence ISM];	-	24	24	25	25	1	0
PA1195 | hypothetical protein	PA1195	MFKHIIARTPARSLVDGLTSSHLGKPDYAKALEQHNAYIRALQT CDVDITLLPPDERFPDSVFVEDPVLCTSRCAIITRPGAESRRGETEIIEETVQRFYPG KVERIEAPGTVEAGDIMMVGDHFYIGESARTNAEGARQMIAILEKHGLSGSVVRLEKV LHLKTGLAYLEHNNLLAAGEFVSKPEFQDFNIIEIPEEESYAANCIWVNERVIMPAGY PRTREKIARLGYRVIEVDTSEYRKIDGGVSCMSLRF	GO_component: cytoplasm [goid GO:0005737] [evidence ISM]; GO_function: hydrolase activity, acting on carbon-nitrogen (but not peptide) bonds, in linear amidines [goid GO:0016813] [evidence ISM];	-	33	31	34	32	0.941176	-0.0874628
PA1196 | probable transcriptional regulator	PA1196	MALVEEPTISTRSGELAWLVDCLAPIFDGLRQPVTVVDPSGRFV YYNRASGLLDGLDPQRALGMHLLQSAPWLAAEQSTLLRCLAEGRPSIDTLQAYVGAGG ELLQYRHRAIPLRGRDGCLLGAMELGEVVAETEEAAGLADCPNILSVAPSLLRQLQRL DVFAATDLPLLIHGETGTGKELFARRAHALSPRRSGPMISLNCAAIPETLLESTLFGT TRGAFTGAENRKGMFALAQGGSLFLDEINSMPMAMQSKLLRVLQDGSYLPLGSLSPQR ADVRLIAASNQPPRQAIAEGRLREDLYYRLDVGSLCIPPLRERPGDVELLARAFVRRD ARSLNPRVTALGERALAQLLACDWPGNVRQLENVIRRSLLLHGEGGALLDEVAFADDG AEAVGGEAALSMNSAAVGGLREALAQQERNLIEDALRQARGNLSRAAARLRIPRTTLL GRMRRLGLPASLDPPA	GO_process: regulation of transcription, DNA-templated [goid GO:0006355] [evidence ISM]; GO_function: transcription factor binding [goid GO:0008134] [evidence ISM]; GO_function: DNA binding [goid GO:0003677] [evidence ISM]; GO_function: sequence-specific DNA binding [goid GO:0043565] [evidence ISM]; GO_process: signal transduction [goid GO:0007165] [evidence ISM]; GO_function: ATP binding [goid GO:0005524] [evidence ISM]; GO_function: signal transducer activity [goid GO:0004871] [evidence ISM];	+	4330	3184	4331	3185	0.735396	-0.443407
PA1197 | hypothetical protein	PA1197	MDSHSPIATVAQALRRAERILVITGAGLSADSGMPTYRGLGGLY NGRTEEGLPIEAALSGPMLRRDPALCWKYLAELGKACLAARPNAGHEAIAELQKHKPE CWVLTQNIDGFHRQAGSPAERLIEIHGELAPLYCQSCGAESGGLEEHLHGQLPPRCAA CGGVLRPPVVLFEEMLPEEAIDTLYRELRKGFDAVLVVGTTASFPYIVEPVLRTRQAG GFTAEVNPGVTDLSERVDVKMTGRALDIMPQVVSHIYR	GO_function: NAD+ binding [goid GO:0070403] [evidence ISM];	+	1669	610	1670	611	0.365868	-1.4506
PA1198 | conserved hypothetical protein	PA1198	MPMLKRLAPLVPMSFVLLLAACASHSPEPQVAKEPTAAKSSIDV ERDAIAWQDVEDEGADNSSAGTPALASSILERAFELIGTPYRFGGTTAKGFDCSGFVG YLFREEAGIKLPRSTRELIDMDVPLVSKDELQPGDLLFFNNRGRGRVSHAGIYIGDGQ FIHSASRRGGGVRVDSLDSSYWSLSYMEAKRVLEPGYKDALTSKR	GO_function: dipeptidyl-peptidase activity [goid GO:0008239] [evidence ISS];	+	1939	1357	1940	1358	0.7	-0.514573
PA1199 | probable lipoprotein	PA1199	MHALARFSILAFAALLTACASKAPPPAPAKQVVFRPATNFSPAA DDVLFRALGLVGTPYRWGGNTPDSGFDCSGLINFVYRDMTGIKLPRSTREMISMRAPS VPVQALQTGDLVFFATSGGRTVSHAGIYVGEGRFVHAPRTGGTVRLDSLQNSYWQRAY LDAKRVLVAPSPLARVP	GO_function: dipeptidyl-peptidase activity [goid GO:0008239] [evidence ISS];	+	964	764	965	765	0.792746	-0.335069
PA1200 | conserved hypothetical protein	PA1200	MTTRTLNLDDNLYRYLLDVSLRETPLMTRLREETAKLPNARWQI APEQGQFIALLLTLIGARRALEVGTFTGYSALCMATALGEQGRLTCCDLPGDYHLTAR RYWREAAVEERIELRLGPALETLRALLDEGLAGQFDLAFIDADKANYPEYLEAALALV RQGGLVLFDNVLWSGRVLEAQPKSADTRGIQQLNLALKNDARVDYSLLPIGDGLSVCR KR	GO_function: O-methyltransferase activity [goid GO:0008171] [evidence ISM];	+	382	364	383	365	0.953003	-0.0694479
PA1201 | probable transcriptional regulator	PA1201	MSLRLEDIQAFLNVVELGSISAAAERMSLSKSVISKRVSDLERH LGVRLLYRSTRNVEPTEAGGFFYKSAKASLQDLNNAAESVALRENDLCGELRVMAPMS FGTLWLGPLVMEFMARNPRLEVVLQLDDRIVDFEKEGYDLAIRITRLQDSSLIARQLG TSRRVVCCSPEYLERHGPLQRIEDILCHPCIGYSHNTPSQLWSFEPRVAGEPARMITP RGRFNTNNGQTMRDAAVRGLGLAMLPLFIAAEDLAAGRLVEALPQERPLDDLIYAMYS RAATLSPKVKLFVQFLQQALGSPPWGVR	GO_function: sequence-specific DNA binding transcription factor activity [goid GO:0003700] [evidence ISM]; GO_process: regulation of transcription, DNA-templated [goid GO:0006355] [evidence ISM];	-	273	204	274	205	0.748175	-0.418552
PA1202 | probable hydrolase	PA1202	MSFTYKRLDKNDAAVLFVDHQAGLLSLVRDFSPDEFKNNVLALA DIARFFNLPTILTTSFEDGPNGPLVPELKEMFPQAPYIARPGNINAWDNEDFVKAVKA TGKKQLIIAGVVTDVCVAFPTLSALEEGFDVFVVTDASGTFNPVVRDAAWARMTAAGA QLMNWFSVGCELHRDWRNDIEGFGAILGGHLPAYANLIQSFGTKK	GO_function: catalytic activity [goid GO:0003824] [evidence ISM]; GO_process: metabolic process [goid GO:0008152] [evidence ISM];	+	399	254	400	255	0.6375	-0.649503
PA1203 | hypothetical protein	PA1203	MATQVVNASLGTTPYRVTLGDDSHQWLSDVPAALGGGDSGPSPH EILLSALGACTAITVAMYAQRKEWPLEGIDVQLNIVEERTKPEPFTHIRRDIRLAGDL DAEQRQRLLEIANACPIHRVLSGEVSVSSQLRD	GO_process: response to oxidative stress [goid GO:0006979] [evidence ISM];	+	78	64	79	65	0.822785	-0.281413
PA1204 | NAD(P)H quinone oxidoreductase	PA1204	MSDDIKVLGISGSLRSGSYNSAALQEAIGLVPPGMSIELADISG IPLYNEDVYALGFPPAVERFREQIRAADALLFATPEYNYSMAGVLKNAIDWASRPPEQ PFSGKPAAILGASAGRFGTARAQYHLRQTLVFLDVHPLNKPEVMISSAQNAFDAQGRL LDDKARELIQQQLQALQLWVRRLRG	GO_function: oxidoreductase activity [goid GO:0016491] [evidence ISM]; GO_function: oxidoreductase activity, acting on NAD(P)H, quinone or similar compound as acceptor [goid GO:0016655] [evidence IDA]; GO_function: NAD(P)H dehydrogenase (quinone) activity [goid GO:0003955] [evidence IMP];	+	144	104	145	105	0.724138	-0.465664
PA1205 | conserved hypothetical protein	PA1205	MSNTEERCDLSSSRDCPERHEHLLQRVTARAAEIGGGITVSRLM PSRQRRMIGAWCFLDHAGPAEFEPGGGLAVGPHPHIGLQTFTWMIQGEALHRDSLGNV QVIRPGQVNLMTAGHGIAHTEESLPDERHAHAAQLWIALPYEQRDIAPAFDHHPDLPR WQEQGVTFTLLAGALAGRQAPCRLYSPLLGADLACHDASTLQLTLDPHFEYGLLPLEG GLEVGGEHFAVNELAYLGDGRDGLQLQLDPGARVLLLGGAPFGAEIFMWWNFVGHSKG EIARAQKAWEEGDARFGRLDALEGPRLSAPPIPWKIDAE		+	580	333	581	334	0.574871	-0.79869
PA1206 | hypothetical protein	PA1206	MQFEHLVQVNDRTLVDLPVLDRLQLWEGLVCRAREPQYFVVGLE RFEILVDDGDRLHRRLYLPGLVVEDEVVLKAPDSAHYSIKPSAEVAGGSLDMTIEEPE PGSLFVRFAYCTRYLQPLGDELPYDAFVKQAYIAMDVETIATIRDRFGASAASGS		+	158	146	159	147	0.924528	-0.113211
PA1207 | kefB | glutathione-regulated potassium-efflux system protein KefB	PA1207	MEHGSSFLQSGVVFLIAAVFMVPLAKRLQLGAVLGYLLAGVLIG PSVLGLVDNPESVAQISEMGVVLLLFIIGLELSPRRLWVMRKSVFGVGLLQVLLTGLV IGTVALVGFDQPVNSAVVLGLGLALSSTAFGLQILAERKELTQPHGRLAFAILLFQDI AAIPLIAMIPLLSGAHSDAGGSELTQTLKVVGSIAAVVVGGRYLLRPVFRIVAQTKLQ DMSTATALLVVMGTALLMELAGVSMALGAFLAGLLLADSEYRHELEAQIEPFKGLLLG LFFISVGMSADISLLLKSPWMVLGLTVLLIALKAPVLYFVGRISGGLDKASALRLGVV LAAGGEFAFVVFKMARDQGLFQNDLHNLLVLSITLSMALTPLLVLGLARLLAKEPEAT KPPPEMERIDNDDTPRVVIAGVGRMGQIVARVLRAQRVPFIALDTSVETIELTRTLGA IPIFYGDPMRPEILRAAQVEKAEFFVIATDDPETNIETAKRVRKLYPHLKIIARARNR QHVHLLLDAGVEPVRETFFSSLEMSRMVLCGLGLSEEQADARIRRFRRHDEEVLASQH LFYNDRDALIKSAREARVELETLFQTDQLEDRGAVAAETPEKPSRAS	GO_process: potassium ion transport [goid GO:0006813] [evidence ISM]; GO_process: cation transport [goid GO:0006812] [evidence ISM]; GO_function: cation transmembrane transporter activity [goid GO:0008324] [evidence ISM]; GO_component: integral component of membrane [goid GO:0016021] [evidence ISM]; GO_function: solute:proton antiporter activity [goid GO:0015299] [evidence ISM]; GO_process: transmembrane transport [goid GO:0055085] [evidence ISM]; GO_function: glutathione-regulated potassium exporter activity [goid GO:0015503] [evidence ISS];	+	1057	1078	1058	1079	1.01985	0.0283552
PA1208 | conserved hypothetical protein	PA1208	MPVEHLDVLIVGAGLSGVGAAYHLMKHCPGKSFALLEGRAAMGG TWDLFRYPGIRSDSDMFTLGYNFKPWSDPKAIADGPSIRRYIEETARENGIDRKIRYR HRVLRADWDSANARWNLDVQRGDEPEPLRMTAQFLLMCTGYYRYEAGYTPEFVGREDF AGQVVHPQLWPEDLDYSGKKVVVIGSGATAVTLVPSLTDKAAHVTMLQRSPSYVITLP QKDAISNFLRRFLPETWIYRQARARNVAMQMVFFMLARTFPGLVRKALLKLASLQLGK RFDIRHFSPRYKPWDERVCAVPDGDLFKVLRKGKASVVTEHIDRFVERGIRLKTGEVL EADIIVTATGLDLVMFGGAELAVDGKPFLVNQSMGYRGIMLRDLPNLAAVVGYTNASW TLKADLSSEYFCRLINHMDATGMRQVTARDSTGDVREEPFLNLDSGYIQRAAERMPKQ GDRMPWKLYQNYVLDLALLRYGKVEDGYLVFSSPAPQRQAGGAAVQALG		+	140	125	141	126	0.893617	-0.162271
PA1209 | hypothetical protein	PA1209	MRELQPLLENHGLLLLFLNVLCEQAGLPIPAYPALIVAGALAMQ GVGAPLGVVLLVVVLACLLADVAWYLAGRRYGGFLLRSICKVSLSQDSCIRQSQNMYL RVGPRALLMSKFLPGASALSTTLAGMTRTHLRRFLAYDAAGSALWAGSALLLGVIFSD AVDHLLALLSDYAAIGALLIAGAFAAFIAWKLWQRQRLLSRSRRIPRISVEELENLRE QGQLPVILDVRAHHEDEPSGIPGAIPVELNVSLKDLPGDLRDASIVIYCACPHELSAA MLAQRLNASGFTRTWALAGGLDAWRKAYGQVVANA		-	123	87	124	88	0.709677	-0.494765
PA1210 | conserved hypothetical protein	PA1210	MIERRPFDRLGHANHGWLNARHHFSFADYYDPEREDWGRLRVWN DDEIAAGSGFPPHPHRDMEIITYVREGAITHQDSLGNKGRTEAGDVQVMSAGTGIVHS EYNLEAETTRIFQIWIIPDRRGDQPRWGSKPFPKAERDGRFVTLASGDEQDSEALHIR ADAEVAAVTLKAGQSAEYALENGRRAYLVPATGSIEVNGVRAEARDGLAVRDEPTLKV TALEDSEVLLVEVA		-	78	54	79	55	0.696203	-0.522421
PA1211 | hypothetical protein	PA1211	MSGALLVSGFFLRRSAWSVEGAGWRSCDHLRDAPGCDLAHWLDQ AAATLAGEERVILCGHSFGGYLAQCLAARLGERAAHLYLFSALVSEGGGALESYQDSG QDNLLGLCRLDPLGGRVRLEDRAGFLELLGAEVPTSASEPAQLLIDPPRQVRPACPVT YVVAAADRLSPPPLQRTFAHRLDARVREYPGGHLAVLADPRFLRALIESNN		-	15	14	16	15	0.9375	-0.0931094
PA1212 | probable major facilitator superfamily (MFS) transporter	PA1212	MSDNTFSVQRFRALPTEIHVMLVGTLLTRGAYFMVWPFLALLLW REFRLSASAIGLLLALATVCGALSGIYTGWLSDRFGRKRLIFFGTSLSGLSFVLLGFS GQPLSYGLAISGVSIGCALLESSCKALIGDRVEDRRSRELALYCRYFLINLGAALGPL IGLTLGVAAQAGTFLVTALVYFCYGLLLWRLLHHLELKRRSLAPRSSTGFLEACLSMG RHRAFTLLLLCNMLAALIYATFDSTLVQYLTRSGLPDVVNSIALLVTINALTIVVAQF PLLRLLENTGTGGRLMLGMLLMLLAQLGFAWTPVTLFAGLALATVVLSLGELIVFPTF SVEVDQLTPDDLRGSYFGAANLYSLGTALAPLYGGIMLDHAGSQALYLGLAALCGVIM LLQVGAVGLRQAERAGG	GO_process: transmembrane transport [goid GO:0055085] [evidence ISM]; GO_component: integral component of membrane [goid GO:0016021] [evidence ISM]; GO_component: membrane [goid GO:0016020] [evidence ISM]; GO_function: transporter activity [goid GO:0005215] [evidence ISM]; GO_process: transport [goid GO:0006810] [evidence ISM];	-	18	12	19	13	0.684211	-0.547488
PA1213 | hypothetical protein	PA1213	MTTIHRRPAPWRGNAVFCASAAFAAGLETLFARLLERRPADSAE ALLRQRLHHELEHGSGVLLHDSALLRGLAEDEFQRVFRAFCQWLGRTVAINRNGEYLK EVRDLGLRDARDAPQRGHLTSQELAFHSDRADLTVLACWSPARRGGAFRIRSSADVLA TLEAANPAWLPLLGQPIPHDLRDEGDADYALVPLLTETPRTFVLRYIRKFNESVTRHG LSLAPQVRSMLDGLDEAIERADGYAELDFSKGMLVLVNNHTTLHARTEFSDDERQRRC LLRCWLSSEFTRELPESFLPLFHQVAAGSLRGGIRPLAQEPRP	GO_function: oxidoreductase activity [goid GO:0016491] [evidence ISM]; GO_process: oxidation-reduction process [goid GO:0055114] [evidence ISM];	-	14	8	15	9	0.6	-0.736966
PA1214 | hypothetical protein	PA1214	MCGILGYVGTGFSVSRFAGALRLLAHRGPFGEGIAALPNGAIGM TRLPMSGAAAVPLPPQEGQRRVAYNGEVYQAGCEIHGEIRLLLDGLQRGVLPDGMYAL ASWDPQTRQLTLLRDEFGIKPLYYSYQPERGLLAFASEPRALLHLLGGARADAEAIAQ VVAAGVPLEGQTLFQQVRLLLPGEVLRFDLSQERPRLCQRQRLATAPASEVDSLDEQL GETLERCRQTFRPCALLVSGGVDSNLLGSYLDPQLQRFHLCLEGDEESLLPHPRLQRF ELRQEAFMPLLRRAVGNFGGATRMSSLLMYQRLADGIGEQGYHCVLLGEGADELFWGY PRHLELWRRRDTPEPRRFAAAWFGEYRRKAALLAEPAGRRVAERIEELAHEALGQGLE AAIGQFDLHYSLEPLLRRADHLLMSRTIEARTPYLHGALAQRAGRLQRIVGDTAKAPL VALLEQREKRWQAQPKRHFRLPFERWPQALGEMRRHLAERLPALHDLGLEGLDAPSVA ALPGDQLFTLTTLSLWQQEYGASL	GO_process: metabolic process [goid GO:0008152] [evidence ISM]; GO_function: asparagine synthase (glutamine-hydrolyzing) activity [goid GO:0004066] [evidence ISM]; GO_process: asparagine biosynthetic process [goid GO:0006529] [evidence ISM];	-	19	22	20	23	1.15	0.201634
PA1215 | hypothetical protein	PA1215	MLLDNSYRNLCLIYAVMRAGKHLVLIDPEWGEAAKQAIVDEMRL EALASEHPLEGALAGLRLALDFERSATRRLDRAAHSHMILFTSGTTGQPKGIELSQQA MLHAYRIGRDCLGIGEHTRSGCFYRISGLGILGINFLFPLLYGGSAVLLPLHCWADSE GFWECVERFGISFLYLVPPVVNHMVKEGSPPPRRLPLQRLLCVAGSARLDADLQAAFQ RDYAALANIYGLSECGFAFLFGKRRGDAFDNSVGPAVGLELKLTDPDGRPLEGSGERG RLWVRTPSLFSGYVNRPDLTAQVLEDGWLNTQDLAYFDEDRCVHVLGRCDGTINKGGN LFHLNECERALNGLDEVIDVCCLKVDCPLYGEDYVAVIHTAPQVEFAFLPWLQQQLGT LRAPQRVVLSHQALPLNGAGKHDRRALAALLQREAS	GO_function: catalytic activity [goid GO:0003824] [evidence ISM]; GO_process: metabolic process [goid GO:0008152] [evidence ISM];	-	28	32	29	33	1.13793	0.186413
PA1216 | hypothetical protein	PA1216	MKQFDKHADAYNVVRGKIAYPDSLYRNLAERAPAREAALDIGCG NGVSTVRLQPWFRYVEGSDLGEALIAKARENYPEIRFSVSPAETFAPQRRFDLVTSAT SFYWMDRKQVLTRMADWLTPGGLFCAYKYDFPIAYGPLRDFIEHELVNKWAKHRDPRL TRYDDTLEIMGSCPHLRDCRREVFANIIFLSPEEVALFFLSTSYVTRYIEQEGGEDYA DRFIAAVREIESAPQVAVNFDIHAFTALNR		-	45	50	46	51	1.1087	0.148863
PA1217 | probable 2-isopropylmalate synthase	PA1217	MIRVIDCTLREGCQARQCSFDSAQSVQLAREIAALGVDMIECGH PRISADERERVRAVVAAVSTPVLAHARARREDIDAVLETGAQWVGLFASINAISLETK FKGMNREEVLELFHDAIRYARERGLRVRATVEDAARTSVSDLVSMIATARDAGADRIC FADSVGILLPDETFDVLSLLRHEFPDVVFEYHVHNDRGLALGNTLAAIQAGVQWHSAS CNGIGERAGITDTFQLLTLLHTKFAADRFNLKNVLAVSELVEAHSRIKRSPMHPVVGE NAFVHVARLHQLAMQENQDAYSAFDPELINGRVSLQRYTPMHRQSLFLTPFEKSASEL KYHRHGPGKRFVMLDRRLLDGSPFYFIARQFHDVGDGGPGHVDSHVHNCDSVFLFLGS DEDYRGLEVEVLLGGQLRRLQSPASVFIPAGVEHSYRYLGGSGTYINFVHKGDYHESL LEITQ	GO_function: catalytic activity [goid GO:0003824] [evidence ISM]; GO_process: carboxylic acid metabolic process [goid GO:0019752] [evidence ISM]; GO_function: transferase activity, transferring acyl groups, acyl groups converted into alkyl on transfer [goid GO:0046912] [evidence ISM];	-	39	40	40	41	1.025	0.0356239
PA1218 | hypothetical protein	PA1218	MKHYRQVVSPQLRQQALDWILAAAQRPDPALEPEFDIADDERRE AKKVRNLHRHDPLFWDDWFARSGLDALVRDHLRKPRLLRHAAFIKRHADESYIPLHQD IALWEKRYESAQTFWVALTPSRNDNGGMFYYPDDRTIFPHEFDLAYPMFKCIDLQANG ISREQLVDAELDAGDVLVWPARTAHGSHNNRSGQLRIGMPIVFVEDDEFHQLNREDSM KTWIASNLKSVFPDEAITEDNLDHYLPQLCDYSLKMVTFLARFSRQFGHAPKIHDFIR EPRLATLSASDAGARR		-	33	25	34	26	0.764706	-0.387023
PA1219 | hypothetical protein	PA1219	MLILLPDFIGHPSCFRGLLARLGATDCRLVDYHRLDAYASIEAL ASQVLDGLAEEPDWLIGYSFGGLVGYEMARQLPASRLLMIDSHLPWPALRRMPPSEQY QRWLSAEMREWIALMSELGELREEVLLRNVELFGRWQPRHRLARASWVRCRDDAGRDP AAERWCDLIERLDTFPCERPHHLALQDPAVIDFIVHTVSKESVQ	GO_process: biosynthetic process [goid GO:0009058] [evidence ISM]; GO_function: hydrolase activity, acting on ester bonds [goid GO:0016788] [evidence ISM];	-	5	5	6	6	1	0
PA1220 | hypothetical protein	PA1220	MNVGLSAEVRYHWFREHLVVVGDWHRLSPSERDRLRHQPMPDEA AQSLRVDLSPWSCGMVFSELLGADLTRFGLCYLAPAEVPASDLTRLGRRLREEFPLLD SQVDSGAEGFELVVHGQPEESPALEVGPFADENALIAALLQRPHSLFERGLLRLFHGR CGGRARWGVWLHHLVADADFASVLLARLAVLNADPTTEAAAPEFGFLQQQWRLERQLR ERRTRLEDYWSERGEAFRELASLPWAERASHCEDFRLAATPGGGEAALLTRLACALAL ALASQGATGKVLALTPVSLRSRRGTAVSGCWLNLVPLLLDAATAEDTFERHRLEAFEH SLLPAEAIAERAGLRYADAQVMINVIDQPFHSAGFIHRPTLKSRLPLTLTLVRRDDGG WDASLASRFGRERTLALAAAMAEALRPC		-	10	4	11	5	0.454545	-1.1375
PA1221 | hypothetical protein	PA1221	MDSFFRKKAIVRMSQNSLLDLYAHPTVVARFSEMAALHPHREAI RDRFGSVDYRQLLDSAEQLSDYLLEHYPQPGVCLGVYGEYSRESITCLLAILLSGHHY LYIDLKQPAAWNAELCRQVDCRLILDCSTTPTPANGLPCVPVRHLPAAPASVARPCFA ADQIAYINFSSGTTGRPKAIACTHAGITRLCLGQSFLAFAPQMRFLVNSPLSFDAATL EIWGALLNGGCCVLNDLGPLDPGVLRQLIGERGADSAWLTASLFNTLVDLDPDCLGGL RQLLTGGDILSVPHVRRALLRHPRLHLVNGYGPTENTTFTCCHVVTDDDLEEDDIPIG KAIAGTAVLLLDEHGQEIAEPDRAGEIVAFGAGLAQGYRNDAARTRASFVELPYRGRL LRAYRTGDRARYDEQGRLRFIGRGDGQVKLNGYRLDLPALEQRFRRQPGILDCALLVR ERNGVKQLLCAWTGKADASPQALLRQLPTWQRPHACVRVEALPLTAHGKLDRAALLRR LEEPLERCASALDPDQRGCAQLWSELLGCEVGAADQDFFLCGGNSLLALQLVALCQSA GAGANLGLADLQANSRLDQFSRLLRSHGLAPERLLERAATPEQPLVLSRSAA	GO_process: metabolic process [goid GO:0008152] [evidence ISM]; GO_function: catalytic activity [goid GO:0003824] [evidence ISM];	-	12	19	13	20	1.53846	0.621488
PA1222 | probable membrane-bound lytic murein transglycolase A	PA1222	MKFPFHPWRRLLLCALPFAALLTACDDGKKEPPPKPAEVTTYNS VPWDALPATSDADLLAGFNAWRSACARLAKDPVWGEPCASATTVAADPTAVRAFLQER MQVYSLRSSSNGDQGLITGYYEPVYHGSLSQGEKTPVPVYGVPDDLVVVALESVYPEL KGKRLRGRLEGRVLKPYDDAATIRDNGSSAPVLAWLGDPMDLQFLQIQGSGRIQLEDG RQLRIGYGDQNGHPYKPVGRWLVEQGLVPKEEISMKRIRDWAEANPQRVSELLASNPS FVFFSLRPDSDEGPRGSLNVPLTDGYSVAIDRKVIPLGSLMWLSTTRPDDGSAVVRPV AAQDTGGAIVGEVRADLFWGTGDAAGELAGHMKQPGRLWLLWPKGAPLPAS	GO_function: hydrolase activity, hydrolyzing O-glycosyl compounds [goid GO:0004553] [evidence ISM]; GO_process: peptidoglycan turnover [goid GO:0009254] [evidence ISM]; GO_component: outer membrane [goid GO:0019867] [evidence ISM];	-	536	370	537	371	0.690875	-0.533503
PA1223 | probable transcriptional regulator	PA1223	MINLRRLDLNLLVTLDVLLTEHNVTRAAERLNFSQPSVSVHLAK LRAIFDDPLLLPGPRGMRPTARAEELREPLRLALEALEQAVAPAAPFDPTQSRHTWRV AATDYAESAILLPILASLRRQAPGSRLAVLELAPTRIVRQAERGEIDLAFHTLEEAPP GLRCRRLFSERYVLAGRAGHPGLRRRPTLKQFCRLEQAIVSPDGGGFLGPTDQALAEL GAERRVALSVPHFLFLRAVLESTDLVALLPSRLVRERDRLRVVEAPLEVSGYDLAMLW HERSHRDPAHRWLRELIAASV	GO_function: sequence-specific DNA binding transcription factor activity [goid GO:0003700] [evidence ISM]; GO_process: regulation of transcription, DNA-templated [goid GO:0006355] [evidence ISM];	-	321	279	322	280	0.869565	-0.201634
PA1224 | probable NAD(P)H dehydrogenase	PA1224	MNVLIVYAHPEPRSLNGALKDFAVARLEAAGHAVQVSDLYAMGW KAVLDAGDSLEREASERFDPSATSLRAFENGWQSVDIAGEQDKLRWADTLILQFPLWW FSMPAILKGWIDRVYACGFAYGVGEHSDSHWGDRYGEGRMQGKRAMLVVTAGGWESHY AARGINGPMDDLLFPIHHGILHYPGFEVLPPFVVYRSGRIDAERFAALSEQLGRRLDD LQRAAPIPFRRQNGGDYLIPALTLRDELAPQRAGFAMHLAE		+	107	73	108	74	0.685185	-0.545434
PA1225 | probable NAD(P)H dehydrogenase	PA1225	MHALIVVAHHHPRSLTHALAARIAEGVVRAGHSAETADLAAEGF EPRFGLADHAVHRGQASPPADVLAEQARIDRADTLVLVYPIYWWSMPALLKGWIDRVF SNGWAFDYSIGGDLRKKLQRLRVVLVGVGGADAGTFERHGYAGAMRTQIDHGIFDYCG ARVVRSELLLESESADPIRHLDQALHIGSQLFAARGAQGAAQAQPLEA		-	72	72	73	73	1	0
PA1226 | probable transcriptional regulator	PA1226	MSMHSPDDPSPRRRLSRDERQRQLLEVAWRLVREEGTEALTLGR LAEQAGVTKPVVYDHFGTRAGLLAALYQDYDLRQTALMEAALEASEATLEGRADVIAR AYVDCVMQQGREIPGVVAALASSPELERIKRDYEVLFMDKCRAVLEPFAGGGRLTVAA LRAMIGAAEALSHAAATEEIAPEEARRELYEAIVAMVARSRR	GO_function: DNA binding [goid GO:0003677] [evidence ISM];	+	196	139	197	140	0.71066	-0.492769
PA1227 | hypothetical protein	PA1227	MAACPELVDATFAILASGWHSTAVEVGGRWVFKFPRGAEAEAAL LREAAVLRLVRPAVSLPVPAPQVFAGPPLFSRHEKLPGGYLLGEDYRRLDEPARQAVG DALGRFYAELHRLPPARMRAVGALPVRPWESPAAMRRRALPLLPAAWRERAERLVREY AKLPADPLGSIFGFFDGHGWNMAFDSEAGRLNGVYDFADAGIGPLHQEFIYSAFIDAD LTERIVAAYERFSGRRLERRRIALLTAAHRLSELAELADEPRHLPDMLAGALDGLALA EAQGLA	GO_function: transferase activity, transferring phosphorus-containing groups [goid GO:0016772] [evidence ISM];	+	104	98	105	99	0.942857	-0.0848889
PA1228 | hypothetical protein	PA1228	MVTHFLSESGQAACGRGDSNVNGSSDVGQVSCKTCRRTNAFAQA QENAAPASAPVTPTAAAPVIDKAAPRPKAEARLAAAQRQDRDAARKAWQARLNELSGK NRMPRSRRRAQAYL		-	218	344	219	345	1.57534	0.655665
PA1229 | probable transcriptional regulator	PA1229	MSREPQTYLAQRFDPDALGQPALALQLEARHNDTEVPVHRHRKG QLVVACRGGITCTVPDGLWMVPAGFGVWIPGGIAHSNRVTANGKVCFLFVEPGAARLP SDCCTLALSPLVLELILHLSAQPQDYPHDGPLARLAGVLLELLEQAPTEQLYLPLPDN RGLRRIADELTRAPGDRASMAEWARRVAMSERSLARMVRRETGMTFGQWRQQLQIIIA LQQLSAGVSVQRTAEILGYESVSSFIGMFRKALGSPPARYVRDSMRRPAD	GO_function: sequence-specific DNA binding transcription factor activity [goid GO:0003700] [evidence ISM]; GO_process: regulation of transcription, DNA-templated [goid GO:0006355] [evidence ISM]; GO_function: sequence-specific DNA binding [goid GO:0043565] [evidence ISM]; GO_function: DNA binding [goid GO:0003677] [evidence ISM];	-	120	119	121	120	0.991736	-0.0119726
PA1230 | hypothetical protein	PA1230	MPCMLSEVSVSGLYVPPLFLYLCLAMPLYLLLERLAWRWLECAW HPGLLRFFLSFIVLSVLVLKF		+	1	1	2	2	1	0
PA1231 | conserved hypothetical protein	PA1231	MSIVRLSKVAATFACGLLALCLALQLWQAYVLAPWTRDGRVSAQ VIRIAPEVSGSVEAVFVADNQRVARGDPLYRIDPRSYRLAVRQREAELEQARETLRQR DEQWRRRMQLAGAVSREEVANAGRALRIARARAEAAGAALDQARLDLRRSELRSPVDG YVTQLRVQPGDYAAAGRTNIFIVDRRSFWVTGYFEETKLRNVQVGAPATIKLMGFDPL LDGHVASIGRGVADLNESRADSGLPQVSPNFSWIRLAQRVPVRIELDRVPAGVVLAAG MTGSVEVLQAGTARHWRLTRWLQEYL	GO_component: membrane [goid GO:0016020] [evidence ISM]; GO_process: transmembrane transport [goid GO:0055085] [evidence ISM];	+	4	3	5	4	0.8	-0.321928
PA1232 | hypothetical protein	PA1232	MAASASGGRDWYAALPLPWRTDSLGYVLRSIGAAALALGLGLYL QLDSPFSAASTVLLLINPVQGAVVGKGWWRAVGTLVGTLAAFVLTALFAQKMLLFVVA LGFWLGLCVGVMSLVRHFYATAAVVAGYTVCLALGPAMVEPEAAFEHIVTRASAVIVG VCCLSLVTVLFSRRTVSGRVRQRLVSLCAATLALVAARHAGAADGELERRRRTLAGEV YAVDDLLGVGRAESRVLSAALPAIRGGLAALFSTLMEFRFAGETHWARCLAERGLALP MADDLRLLGGQLERGELDFAGAARRLASLRGRLAAIRRGLPTDQADACREGLFMERLD EQLDDLQAALRGFARLDGRAPADVRPAAFHRHYREALRNGARAWLAMLVGGALWFLSG WDQGPTLLAVLGPYCTLLAASPFPAEGTRNFIRGTLYAIPAALLCKFLLLPLINGFPL LLLCLAFFWSFGIQATTVPRRALQGIAYLIAFNTLVATGNLARFDFGDFANQSCAWVL ALCISLLVYRLLPKDLERHSASLLDHLRRETLALLRRRAGFDAHAWQARQQHRIAQLG ALHGMEHPRSALALRLGFVSLQLGRESRRLWRALAGLDPAAAEARWIERALRAIAVRH RDPPLAARHARRAGARLAAAGEWRLAAILTDLAWLLRAYSQSVSSDGAQHGEKTS	GO_process: transport [goid GO:0006810] [evidence ISM]; GO_component: plasma membrane [goid GO:0005886] [evidence ISM];	+	26	14	27	15	0.555556	-0.847997
PA1233 | hypothetical protein	PA1233	MKTSFLLALLLSCWSQVQAADDDGKELPPIERYDYGMPLDIERV LSVTPVPATCGVVPLVMLYRDSAGRLHRLQYRGLGAGCSRH		+	3	0	4	1	0.25	-2
PA1234 | hypothetical protein	PA1234	MASYAELFDIGEDFAAFVGHGLATEQGAVARFRQKLESNGLPSA LTERLQRIERRYRLLVAGEMWCPDCQINLAALDFAQRLQPNIELAIISKGRAEDDLRQ RLALERIAIPLVLVLDEEFNLLGRFVERPQAVLDGGPQALAAYKAGDYLEHAIGDVLA IIEGAAR		-	141	94	142	95	0.669014	-0.579892
PA1235 | probable transcriptional regulator	PA1235	MLIDLPSTRPVFAYAQDYLHGERVELHRHSRAQLIHALSGVVTV GTAEGTWVVPPGRGVWLPAGIEHALRFAGQVRMRTLFIAPQARHDLPRDCRVVDVPPL LRQLIVAAMRIAPDYPPGGRDERVMELILDELRVLPILALHVPQPVDPRLAALCRSLR AEPAADWSLGDAARRLGVSPRTLTRAFQRETGLSFVQWLRRMRLLASLDALAAGHSIL EVALDLGYDSQSAFSAMFRRTLGVSPSLYFGRGAAYGVAEGD	GO_function: sequence-specific DNA binding transcription factor activity [goid GO:0003700] [evidence ISM]; GO_process: regulation of transcription, DNA-templated [goid GO:0006355] [evidence ISM]; GO_function: sequence-specific DNA binding [goid GO:0043565] [evidence ISM]; GO_function: DNA binding [goid GO:0003677] [evidence ISM];	+	149	134	150	135	0.9	-0.152003
PA1236 | probable major facilitator superfamily (MFS) transporter	PA1236	MSADDKVSLRAWVAVTGGLFGCFMAGMNVHVTSAALPEIEGALG ATFEEGSWISTAYLVAEISMIPLTAWLVEVFSLRRVMLLGSLVFLLSSLSCALAPNLS TLILIRVIQGASGAVLIPLSMQLILTELPSSRIPLGMALFSLSNSVAQAAGPSIGGWL ADAYSWRWIFLLQLLPGIALLAAVAWSIRPRDGDRERLRQADWLGIGAMVAGLGALQI VLEEGGRRDWFESGFIRTFAVLAVLALLLFVQRQLWGARPFINLRLLGSYNFGVSSLA MAVFGAATFGLVFLVPNYLSQLQGFNARQIGDSLILYGLVQLLLAPLLPRLMRWLNPK LLVAGGFAIMALGCWMGAHLNADAGRNVIIPSIVVRGIGQPLIMVALSVLAVKGLDKA QAGSASALISMLRNLGGAIGTALLTQLVSLRERFHSERIGETLTIFDGALQQRLGGGQ VRIQLPEQQQALALLDHGVRQQAYLMAYSDAFYLSCVALLACALASLMLRQKD	GO_process: transmembrane transport [goid GO:0055085] [evidence ISM]; GO_process: transport [goid GO:0006810] [evidence ISM]; GO_component: integral component of membrane [goid GO:0016021] [evidence ISM];	-	12	11	13	12	0.923077	-0.115477
PA1237 | probable multidrug resistance efflux pump	PA1237	MNQAIREPIEHTTGETMPAATRRRRTWLLGGLAGAIALAALLAW WWSSGRFLEGTDDAYVRADWVAVSAQVSGYVAEVLVADDADVQAGDLLLRLDPRDFRQ RLRAAEAREAAAQAALEAQRAKLETLDRQLLEQAQTISRARADGEAARAEWRRAETDW RRYRQLADEHATSRQRLENADAAHQRARAAARRASAEEGRQRAAKDVLKSRRREAEAA LAQRQAELQEAAAARELARHALDDTEIRAPFAGRVGQRKVRLRQYVTPGLPLLAVVPL EQAYVVANYKETQLERIRPGQPVELEVDTFGRRWRGRVDSVAPASGAVFALLPPDNAT GNFTKIVQRFPVRIRLDADAAERGRLLPGMSVIATVDTREPDGASADER	GO_process: protein secretion [goid GO:0009306] [evidence ISM]; GO_component: membrane [goid GO:0016020] [evidence ISM]; GO_process: transmembrane transport [goid GO:0055085] [evidence ISM];	-	2	5	3	6	2	1
PA1238 | probable outer membrane component of multidrug efflux pump	PA1238	MPLASHLRCVALALGISTALGCANRNQPAPRAESLDPGLSRVAG TRGDALPAQWWTLYQDPGLNHLVAAALRHNRDLAAADAHARALLGHLRGAQGERWPRT EVGYGYQYGRDGDDQTLAEATDEDLHSQWKHTVRLDLSYQLDLWGEVRARIAAAKADA EAAQAARDLLRVSVASQTTLAYVRACALARRAEVQRRSVGLLDASLALSERQLAAGLS SELQRRRLLALRERTRAALPMLEARRRAALYELALLSGRSPRQLDAPAATCAGIPQLR RALPTGDGWSLLARRPDVRAAERRLAAADARRALAEAELYPRISFAVGAETSAATLAG LGGSGALAYAAGPLLSWRFPNRESARGRLDSAAAERDAALARFDGAVLGALREVERAL ALYAGERQRRADLQRALDEQRHAYRLARSNYRAGALDALELLDSQRSLVADRARLVDA EMRVAERQVELFRALGGGWQAASSPSHQENGQ	GO_process: transport [goid GO:0006810] [evidence ISM]; GO_function: lipid binding [goid GO:0008289] [evidence ISM]; GO_component: membrane [goid GO:0016020] [evidence ISM]; GO_function: transporter activity [goid GO:0005215] [evidence ISM];	-	3	5	4	6	1.5	0.584963
PA1239 | hypothetical protein	PA1239	MTSLTQHSAAPVRMERLALPATDGYPLSAYRYHAPGHAHGNLLV AGATGVAQRFYRRFAEHAARQGFDVLTLDYRGIGESAPASLKGFAMSYLDWAYRDLAA AVELLGREERPLYWIGHSFGGHAIGLLPDHGRLAACYSFGSGAGWSGWMSRREALKVR LLWTLVLPPLVAWKGYMAWSLLGMGDDLPLGVYRDWKRWCRHPRYYFDDPAMRHLHQR YAAVRTPCLFATALDDPWAPPRSRDAFVEAYRNAPLETLDLRPDGGPLGHMGYFRAGA EALWDDALRWLRRHPENA		-	31	25	32	26	0.8125	-0.29956
PA1240 | probable enoyl-CoA hydratase/isomerase	PA1240	MSEANSGPGRVTREQRGHLFLIGLDRAGKRNAFDSAMLADLALA MGEYERSEESRCAVLFAHGEHFTAGLDLMELAPKLAASGFRYPDGGVDPWGVVQPRRS KPLVVAVQGTCWTAGIELMLNADIAVAARGTRFAHLEVLRGIPPLGGSTVRFPRAAGW TDAMRYILTGDEFDADEALRMRLLTEVVEPGEELARALEYAERIARAAPLAVRAALQS AFQGRDEGDDAALSRVNESLAALIGSEDVREGVLAMVQKRAPAFKGR	GO_function: catalytic activity [goid GO:0003824] [evidence ISM]; GO_process: metabolic process [goid GO:0008152] [evidence ISM];	-	68	66	69	67	0.971014	-0.0424353
PA1241 | probable transcriptional regulator	PA1241	MRPLKISRDELLQRCAGTFRRYGYHGTTMEMLSSACGLTKASFY HHYPNKEALLRDVLEWTHQRLAETLFSIAYDPLLTPRERLEKLGRKAARLFQDDSIGC LMGVVAVDASYGRSELMAPIRSFLDDWAQAFAQLYRPAFDEAQALERGRQLVADFEGA ILLARIYGEPGYIDGVTRRALEQLAG	GO_function: DNA binding [goid GO:0003677] [evidence ISM];	+	167	101	168	102	0.607143	-0.719892
PA1242 | sprP | SprP	PA1242	MPLRRAVFAILFASLGSPLVAAETPLRLERLERCGDLLASERQE WCLRVRGLGAGLPRLLLDGRELPATALRREGDGLRLRLDRRGHASGPLWLEQGGRSSN PVWLTLNGSHVLAAGPDEVAKNMDGLTTYVDLVSLLIEENHDGRREAERLADKYGARV VGAIPPLNLYQLRLPARDLVQRDALVLRIGSETSVDAVVVEESAPEKGEETEAARRPV DKPDSDSDEWAANRFMDAVNYYQRRVRARQAPLETRPVRIGVIERDVDFDAPDFADYL GPCKAPAPRTCLYARDAERPDNHGSTVAGILAARWDQGGNSGFLRGLDRASQGFEVIV ERNSDAGITANVAASVNLVEDGVRVLNWSWGIHRVGARDVDGDEVDSLVRSGIAMSGY EELLEEFFLWLRKEHPDVLVVNSAGNGSSYSGTDEYRLPSSFVTEQLLVVGGHQRSER QGLAVDDPAYAVKRSTSNVDMRVDVTAAACTHASTLERDARGEVHCGTSYATPMVAGT VAAMLSLNPRLRPEEIRMLLRRSAMTIGGDYDFEPADAEDLTAPILPSERGYRLDHRD VGRSARLDMQKALDLAVKSRERVR	GO_function: serine-type endopeptidase activity [goid GO:0004252] [evidence ISM]; GO_function: peptidase activity [goid GO:0008233] [evidence IDA]; GO_process: negative regulation of secondary metabolite biosynthetic process [goid GO:1900377] [evidence IMP]; GO_process: negative regulation of single-species biofilm formation on inanimate substrate [goid GO:1900232] [evidence IMP]; GO_process: bacterial-type flagellum-dependent swarming motility [goid GO:0071978] [evidence IMP]; GO_process: type IV pilus-dependent motility [goid GO:0043107] [evidence IMP]; GO_process: bacterial-type flagellum-dependent swimming motility [goid GO:0071977] [evidence IMP]; GO_process: proteolysis [goid GO:0006508] [evidence ISM];	+	86	82	87	83	0.954023	-0.0679041
PA1243 | probable sensor/response regulator hybrid	PA1243	MAQPFTIEPDPNPLDHPPAFLANGGAVGKLLLSLDAASSPLGPP DAWSASLKTTMATLLPAKAQIVLFWGAEFVALYNDAYAPSIGDKHPRALGRPAIENWR ELWDDLEPLLRGVYETGETFAAKDRPFYIERHGRGETVYFDVSYSAVRETDGSVGGVL CIVTETTERVRFERRQAFLLELGQTLPSLADPLEIEATALRRLGEELGASRIFFGEDN GDGMTFQVHRDYLHDGRSAVGRHRYLSFGATLSGELHAGRSVAREDLAGERGMSLDEA ASRARLGLGATLHVPVLRHGRLEALLAIHFAHPQALGEDPRRLAEEAAKLAWTSLTHA RAELALRTSSAQLAAMFDQASAGIAVCDRNWRFTRVNDRYCEIAGRSRETLLGLRMQD ILAPADFALPAAPGGATGAAFEMSGRYVRPDGDTVWVQNQVTPLVDEQHAASGLLCVC MDISARVRAENELRELNESLEERVATMLAQRESALAQLHEARKMEMVGQLTGGIAHDF NNLLTPIMASLELIRRRLDDARSTDLIDGALQSAERARNLVGRLLTFARRQTLKPQAV ALRELVEGMHDLIERSLDPTIEVRIEIPERLPAVVVDPHQFELAILNLAVNARDAMGE GGRLEIGARTDLVIDGAVDGLGAGRYVCLEVADNGGGMPAEVLARCMEPFFSTKGVGK GTGLGLSMVQGLVAQSGGGLGIHSEIGKGTRVSIWLPITAEQTQSTAESCPDAPEASR PTHVLLVDDDRMVRYTTALLLGDLGYQVSEAASAEEALGEVERGLAPDLLVTDHLMAD KTGVQLAEELRQRFPQLPVLVITGYANLRPEQLNGFEVLTKPFRHNELAERLARLLEA SP	GO_function: protein binding [goid GO:0005515] [evidence ISM]; GO_function: signal transducer activity [goid GO:0004871] [evidence ISM]; GO_process: signal transduction [goid GO:0007165] [evidence ISM]; GO_process: phosphorelay signal transduction system [goid GO:0000160] [evidence ISM]; GO_function: phosphorelay sensor kinase activity [goid GO:0000155] [evidence ISM]; GO_component: membrane [goid GO:0016020] [evidence ISM]; GO_process: phosphorylation [goid GO:0016310] [evidence ISM]; GO_function: transferase activity, transferring phosphorus-containing groups [goid GO:0016772] [evidence ISM];	-	763	759	764	760	0.994764	-0.00757322
PA1244 | hypothetical protein	PA1244	MTLRNGVPSMTKDEKEKTHVDAIIERYKDLMVEIPPADRQPGLS LLWPVPAQPAIDKGVRQAENWLADQIEGQLWTAFAFGRDSLPTPMQKTAFEVAFLTRL QQRLVAARRSG		-	954	1038	955	1039	1.08796	0.121623
PA1245 | aprX | AprX	PA1245	MGLFNAAANLFGQVYERATQVAATAVTAVADVARTLVGSTVDAV EQQVHEALTSVHDAVASVEQALEGTVGAVAGTLGEIAGDALDTVGSAVGTLGGLAGNS LAIADDLLHGRVEPEDYLKLVGDLGQGVGATVGHAWEFGSDSLKAANDLYHAAYQGGS LSLGNSDGLLGVNVIGSLLGGNHDQGVIPDSRGILGPLPINVSFTEQGLTFGGETPLT PLVTAALALNPITAPLVPVLAPLNLGGLGVVGSVDKEGFSAKFYGIAGPSYNLGVANL GGTLELGSYNEVKLLSWNEVTLKDLPIVGGILGYVPVVKDIGVSLPTLDLHFDSKLYA QTIAGVDVAGVGPKGQIELVHDLDNDLSIVAGIAGDTAHSALDGAGKVLAALLGHGGE AAPPTIQLIGADPAPEHQALAA		+	662	315	663	316	0.476621	-1.06908
PA1246 | aprD | alkaline protease secretion protein AprD	PA1246	MARLGSSVTNEIKQALAASRGALRSVAAFSGVINLLMLVPSLYM LQVYDRVLSSANEVTLLMLTLMALGVFVFMGALEALRSFVLVRVSERFDGQLHGRIYA AAFERNLRAGGQEASQALHDLTTLRQFITGQALFAFFDAPWFPVYLLVIFLFDPWLGL LSLVGALALMALAWFNERATRAPLAKAGELSIKSGQLASNNLRNAEVIEAMGMLGSMR GRWERLHQAFLDQQSLASERAARINALSKYLRIALQSLVLGLGAWLAVEGRITPGMMI AGSILMGRALGPIDQLIGVWKQWGAARDAYRRLSGLLDEFPARERRMELPEPRGHLLL ESLDAAPPGSEARTLRGLTLAIPAGSVVGVIGPSGSGKSSLARVVLGIWPTLHGSVRL DGAEIRQYERETLGPRIGYLPQDIELFAGTVAENIARFGEVQADKVVEAARLAGVHEL VLRLPQGYDTVLGVGGAGLSGGQRQRIALARALYGAPTLVVLDEPNSNLDDSGEQALL AAIQALKARGCTVLLITHRAGVLGCADRLLALNAGQLHLYGERDQVLAALNNQRAASA SQQRADYRVAGYGAPQVVAAPRQGGVE	GO_process: secretion [goid GO:0046903] [evidence IDA]; GO_process: transmembrane transport [goid GO:0055085] [evidence ISM]; GO_process: transport [goid GO:0006810] [evidence ISM]; GO_function: ATPase activity, coupled to transmembrane movement of substances [goid GO:0042626] [evidence ISM]; GO_function: ATPase activity [goid GO:0016887] [evidence ISM]; GO_function: protein transporter activity [goid GO:0008565] [evidence ISM]; GO_component: integral component of membrane [goid GO:0016021] [evidence ISM]; GO_process: protein secretion by the type I secretion system [goid GO:0030253] [evidence ISM]; GO_component: type I protein secretion system complex [goid GO:0030256] [evidence ISM]; GO_function: ATP binding [goid GO:0005524] [evidence ISM];	+	191	127	192	128	0.666667	-0.584963
PA1247 | aprE | alkaline protease secretion protein AprE	PA1247	MTRTVKRDENAYARLGWLLVLFGFGGALLWAAFAPLDQGVAVPA TVIISGQRKSVQHPLGGVVKHILVRDGQHVEAGEPLIRMEPTQARANVDSLLNRYANA RLNQARLQAEYDGRRTLEMPAGLAEQAPLPTLGERLELQRQLLHSRQTALANELSALR ANIEGLRAQLEGLRQTEGNQRLQQRLLNSQLSGARDLAEEGYMPRNQLLEQERQLAEV NARLSESSGRFGQIRQSIAEAQMRIAQREEEYRKEVNGQLAETQVNARTLWEELSSAR YELRHAEIRAPVSGYVAGLKVFTDGGVIGPGELLMYIVPNSDSLEVEGQLAVNLVDRI HSGLPVEMLFTAFNQSKTPRVTGEVTMVSADRLLDEQNKQPYYALRAQVDAAAMGKLK GLQIRPGMAVQVFVRTGERSLLNYLFKPLFDRAHVALAEN	GO_process: secretion [goid GO:0046903] [evidence IDA]; GO_component: membrane [goid GO:0016020] [evidence ISM]; GO_process: transmembrane transport [goid GO:0055085] [evidence ISM]; GO_component: Gram-negative-bacterium-type cell wall [goid GO:0009276] [evidence ISM]; GO_process: protein transport [goid GO:0015031] [evidence ISM]; GO_component: integral component of membrane [goid GO:0016021] [evidence ISM]; GO_function: protein transporter activity [goid GO:0008565] [evidence ISM]; GO_process: protein secretion [goid GO:0009306] [evidence ISM];	+	180	97	181	98	0.541436	-0.885136
PA1248 | aprF | Alkaline protease secretion outer membrane protein AprF precursor	PA1248	MTMRRLMTWLFGAFLLLLREDAFALGLLDGYHLALENDPQFQAA IQEHEAGRQYRALGRAALLPRLVYSYNRGRSWSDVTQTTTRGDFKEDRDYDSYVSTLS LQQPLFDYEAFSRYRKGVAQALLSDERFRSQSQELLVRVLEAYTGALLAQDQIELARA QKRSYREQFQLNQRQFERGNGTRTDTLETQARFNLAQAQEIEARDSQDAALRELERLV GAPLEIADLAPLGERFQVRPLSPASYTAWRDLALAENPELASLRHAVDVARYEVEQNR ADFLPRLGLYASTGKSKSGSENTYNQRYETDSVGIQLSVPLFSGGETLAATRQATHRM EKSHYDLDDKVRETLNQVRKMYNQSSSSAAKIRAYEMTVDSARTLVMATRKSIAAGVR VNLDLLNAEQALYSAMNELSKAKYDYLTAWARLRFYAGVLDEADLELVAANFVSGETP ARRRDCATTDCPAPLHTLSKTDTEENRSALN	GO_process: secretion [goid GO:0046903] [evidence IDA]; GO_process: transport [goid GO:0006810] [evidence ISM]; GO_function: transporter activity [goid GO:0005215] [evidence ISM]; GO_component: outer membrane [goid GO:0019867] [evidence ISM]; GO_process: protein transport [goid GO:0015031] [evidence ISM];	+	133	66	134	67	0.5	-1
PA1249 | aprA | alkaline metalloproteinase precursor	PA1249	MSSNSLALKGRSDAYTQVDNFLHAYARGGDELVNGHPSYTVDQA AEQILREQASWQKAPGDSVLTLSYSFLTKPNDFFNTPWKYVSDIYSLGKFSAFSAQQQ AQAKLSLQSWSDVTNIHFVDAGQGDQGDLTFGNFSSSVGGAAFAFLPDVPDALKGQSW YLINSSYSANVNPANGNYGRQTLTHEIGHTLGLSHPGDYNAGEGDPTYADATYAEDTR AYSVMSYWEEQNTGQDFKGAYSSAPLLDDIAAIQKLYGANLTTRTGDTVYGFNSNTER DFYSATSSSSKLVFSVWDAGGNDTLDFSGFSQNQKINLNEKALSDVGGLKGNVSIAAG VTVENAIGGSGSDLLIGNDVANVLKGGAGNDILYGGLGADQLWGGAGADTFVYGDIAE SSAAAPDTLRDFVSGQDKIDLSGLDAFVNGGLVLQYVDAFAGKAGQAILSYDAASKAG SLAIDFSGDAHADFAINLIGQATQADIVV	GO_process: proteolysis [goid GO:0006508] [evidence ISM]; GO_function: metalloendopeptidase activity [goid GO:0004222] [evidence ISM]; GO_component: extracellular space [goid GO:0005615] [evidence ISM]; GO_function: peptidase activity [goid GO:0008233] [evidence IDA]; GO_process: positive regulation of sodium ion transport [goid GO:0010765] [evidence IDA]; GO_process: pathogenesis [goid GO:0009405] [evidence IDA]; GO_process: negative regulation of complement activation, lectin pathway [goid GO:0001869] [evidence IDA]; GO_process: negative regulation of complement activation, classical pathway [goid GO:0045959] [evidence IDA]; GO_function: metallopeptidase activity [goid GO:0008237] [evidence ISM]; GO_function: zinc ion binding [goid GO:0008270] [evidence ISM]; GO_function: calcium ion binding [goid GO:0005509] [evidence ISM];	+	246	218	247	219	0.88664	-0.17358
PA1250 | aprI | alkaline proteinase inhibitor AprI	PA1250	MSASAKLSRMVCLLCGFFSTGISMASSLILLSASDLAGQWTLQQ DEAPAICHLELRDSEVAEASGYDLGGDTACLTRWLPSEPRAWRPTPAGIALLERGGLT LMLLGRQGEGDYRVQKGDGGQLVLRRATP	GO_function: endopeptidase inhibitor activity [goid GO:0004866] [evidence ISM]; GO_component: outer membrane-bounded periplasmic space [goid GO:0030288] [evidence ISM];	+	145	138	146	139	0.952055	-0.0708835
PA1251 | probable chemotaxis transducer	PA1251	MLLRRIAITPRAVIGFAILASLLVALGLFAHNRMGSLNRAAKDI GEVWLPSVEASAQLSGLMSELRLGEMNHVLLHDATRMRQQEQRMDEVIATLARVEREY RPLLVLDEERALLDQFVQRQQEYLEGHAALLALSRDNRTDEASVLMGGAQLQRYEQVQ RTLKQLIALDREAARASTAEAADVYSRASTAILAVLLVALAASVTIAWLLTRSIVVPI RQAVSCADRIAARDLTGEIASDGDDEPAQLMKAMRSMQASLHDTIEQIGDSAALLAAA AEQLNAVTEEGNRSLARQNDEIEMAATAVNEMSAAVEEVARNASSTAEASSLSERAAG NGRARVGQTVRSIRQMNAEIGQTARLVEGLASQAQDIGKVLDVIRAIAEQTNLLALNA AIEAARAGEQGRGFAVVAEEVRALAHRTQQSTHEIEGMIASVREGTDTAVSAMRENDQ RARQMLDEAEAADHALGEIAEHATRINERTLVIASAAEEQAHVAREVDHNLVNIRDVA VQTTQGAEQTRGASHELSRLANDLKGMIGRFVV	GO_component: integral component of membrane [goid GO:0016021] [evidence ISM]; GO_function: signal transducer activity [goid GO:0004871] [evidence ISM]; GO_process: signal transduction [goid GO:0007165] [evidence ISM]; GO_process: chemotaxis [goid GO:0006935] [evidence ISM]; GO_component: membrane [goid GO:0016020] [evidence ISM];	-	30	23	31	24	0.774194	-0.369234
PA1252 | dpkA | DpkA	PA1252	MIRMTLDEVRELAVRILRRHAFSEAHVQAVADTLVAGERDECAS HGIWRLLGCIATLKAGKVSADAEPELHDIAPGLLRVDAHGGFSQCAFRLGLPHLLEKA RSQGIAAMAVNRCVHFSALWVEVEALTEAGLVALATTPSHAWVAPAGGRKPIFGTNPI AFGWPRPDGPPFVFDFATSAVARGEIQLHERAGKPIPLGWGVDEQGEPTTDASAALRG AMLTFGGHKGSALAAMVELLAGPLIGDLTSAESLAYDEGSRSSPYGGELLIAIDPRRM LGASAEEHLARAETLFEGIVEQGARLPSQRRFEARERSARDGVTIPEALHRELLALLE	GO_process: metabolic process [goid GO:0008152] [evidence ISM]; GO_function: oxidoreductase activity [goid GO:0016491] [evidence ISM]; GO_process: oxidation-reduction process [goid GO:0055114] [evidence ISM];	+	111	81	112	82	0.732143	-0.449803
PA1253 | lhpG | alpha-ketoglutaric semialdehyde dehydrogenase, LhpG	PA1253	MPSILGHNYVGGARSAAGNLTLRSLDADSGEALPYAFVQATEAE VDAAARAAERAYPHYRQLSATRRAGFLEAIASRLDALGDDFVALVRRETALPAARIEG ERTRTANQLRLFAEVLRRGDFHGVRIDRGQPGRTPPRPDLRQWRIGLGPVAVFGASNF PLAFSTAGGDSAAALAAGCPVVVKAHGGHMATAECVADAILQAAADSGMPDGVFNMVY GSGVGEALVRHPAIRAVGFTGSLKGGRALCDLAAARPQPIPVFAEMSSINPLVVLPEA LRRRGRQVAEELAASVTLGCGQFCTKPGLVLGLRSPGFDAFVAALGEALAARPAQSML NAGTLRSYVEGLQRLERHPGIRRLAGAPQEGRQAHPQLFKADVGLLLEGDELLQEEVF GPATVVVEAADEEQLARALDNLHGQLSATLIGEADDLAAFAGLVPLLERKAGRLLFNG YPTGVEVCDAMVHGGPYPATSDARGTSVGTLAIERFLRPLCYQDYPDSLLPDALKNAN PLGLLRLVDGRSTREALD	GO_process: metabolic process [goid GO:0008152] [evidence ISM]; GO_function: oxidoreductase activity [goid GO:0016491] [evidence ISM]; GO_process: oxidation-reduction process [goid GO:0055114] [evidence ISM]; GO_function: oxidoreductase activity, acting on the aldehyde or oxo group of donors, NAD or NADP as acceptor [goid GO:0016620] [evidence ISM];	-	7	4	8	5	0.625	-0.678072
PA1254 | lhpC | delta1-pyrroline-4-hydroxy-2-carboxylate deaminase, LphC	PA1254	MSKHVNWSGVFPAVTTQFNADFSVNLEETHTVISNLVRDGVSGL VVCGSVGENTSLTIEEKMAVTEVAKDASGGRVPVICGIAEFTSAGAAKVAKAVERVGV DGIMVMPALVYSSKPHETAEHFRSVASGTDLPVMVYNNPPIYRNDVTPDILVSLADCE NIVCFKDSSGDTRRFIDVRNQVGERFILFAGLDDVVLESVAVGAQGWISGMSNVFPKE GETIFRLARAGRFAEAMPIYEWLMPILHLDARPDLVQCIKLCEQLAGRGSALTRPPRL ALRGADREHVERIMAKALASRPALPDVGL	GO_process: metabolic process [goid GO:0008152] [evidence ISM]; GO_function: lyase activity [goid GO:0016829] [evidence ISM]; GO_function: catalytic activity [goid GO:0003824] [evidence ISM];	-	18	16	19	17	0.894737	-0.160465
PA1255 | lhpK | D-hydroxyproline epimerase, LhpK	PA1255	MRSQRIVHIVSCHAEGEVGDVIVGGVAAPPGATLWEQSRWIARD QDLRNFVLNEPRGGVFRHANLLVPAKDPRAQMGWIIMEPADTPPMSGSNSLCVATVLL DSGILPMREPLTRLLLEAPGGLIEARAECRDGKAERVEIRNVPSFADRLDAWIEVEGL GSLQVDTAYGGDSFVIADARRLGFALRADEAAELVATGLKITHAANEQLGFRHPTNPD WDHLSFCQLAAPPERRDGVLGANNAVVIRPGKIDRSPCGTGCSARMAVLQAKGQLRVG ERFVGRSIIGSEFHCHIESLTELGGRPAILPCLSGRAWITGIHQYLLDPDDPWPQGYR LSDTWPGGHC	GO_function: proline racemase activity [goid GO:0018112] [evidence ISM];	-	10	8	11	9	0.818182	-0.289507
PA1256 | lhpO | ABC transporter ATP-binding protein, LhpO	PA1256	MIEINDVHKAYGQFEVVKGVDLRVDKGEVLSIIGGSGSGKSTLL MCINGLEPIQRGSIRVDGIDVHARGTDLNRLRRKIGIVFQQWNAFPHLTVLENVMLAP RKVLGKSRAEAEAMALKQLTHVGLGDKLKVFPQRLSGGQQQRMAIARALAMSPDYMLF DEATSALDPQLVGEVLDTMRLLAEEGMTMVLVTHEIRFARDVSDRVAFFRNGLVHEIG PPDQVIGNPQRPETVEFLRSVL	GO_function: ATP binding [goid GO:0005524] [evidence ISM]; GO_function: ATPase activity [goid GO:0016887] [evidence ISM];	-	12	7	13	8	0.615385	-0.70044
PA1257 | lhpN | amino acid ABC transporter membrane protein, LhpN	PA1257	MFTTSLTANDLLFLLQGAWTTLAITAMAMLIGTLLGVVFGLLRA LLPRASLPLAALLDVFRSVPLLIQFVLLNSFKSILGLDWSAFAVACLVLGVYAAAYCA EVVRGGVLSVPPSVRRAARSLGLSYRQDLFHIVLPMAARVAFPGWVNLTLSVMKDTSL VLWIGIVELLRASQTIVTRIQEPLFVLCIAGLVYYLMSWVVARLGARLERRWQQ	GO_function: transporter activity [goid GO:0005215] [evidence ISM]; GO_component: integral component of membrane [goid GO:0016021] [evidence ISM]; GO_process: transport [goid GO:0006810] [evidence ISM]; GO_component: membrane [goid GO:0016020] [evidence ISM];	-	2	1	3	2	0.666667	-0.584963
PA1258 | lhpM | Permease of ABC transporter, LhpM	PA1258	MFDYTFHWRSAFNALPEMLAGSLVTLQVTALSMLFGILIALLLA FARLGGNRPLRAAAGAWISIARNTPALFQIYILYFGLGSFGLHVSSWFALLAGVTFNN AGYLAETFRGGLQAVPETQLRAARSLGMSAPQAYRLVVIPQLLRVVFYPLTNQLVWAM LMTSLGVVVGLTDDLTGVTQALNVKTFRTFEYFALAAVLYFAMAKLLVLAARLLGWRL FRY	GO_function: transporter activity [goid GO:0005215] [evidence ISM]; GO_component: integral component of membrane [goid GO:0016021] [evidence ISM]; GO_component: membrane [goid GO:0016020] [evidence ISM]; GO_process: transport [goid GO:0006810] [evidence ISM];	-	3	5	4	6	1.5	0.584963
PA1259 | lhpH | LhpH	PA1259	MKHAHLIVPRTLVAGSASGELLYAPTGLSFWGGVDPRSAEVIDR HHPLSGRHLHGRLLAIPGGRGSCTGSSVLLELILGGRAPAAILLREPDEILALGAIVA EELFGRSLPIACLGERFDELAAYPWARLADGRLELHRDAPPPLEARPAEALATDAGPR LDAFDQALLAGEHGEAARLAMRIVLRMAALQGAQRLIDIQRAHIDACIYTGPAGLRFA ETLRDLGARVRVPTTLNAISVDQRRWREQGVPAALGEPAAALARAYLDMGAQPSFTCA PYLLDDSARAGEQIVWAESNAVLFANSVLGARTNKYADFMDICCALTGRAPLAGCHLD EQRQARVLIEVEDLGSVDDAFYPTLGYLCGLLCDGQIPAIDGLRQRQPDHDALKAFGA ALGTSSSVPMFHVIGVTPEAPDLASAFGGRAPRRTLRVGRERLRDAWRELDSAGETRI DLVALGNPHFSASEFAQLAALCHGRRRHPEVALVITSSRQVVAQAEAAGHLATLQAFG ARLVTDTCWCMLDEPLVPPGARTLMTNSAKYAHYAPGLVGRQVRFAGLAGCVEAAVGG RSPAGLPAWLSEDC	GO_process: phosphorylation [goid GO:0016310] [evidence ISM]; GO_function: transferase activity, transferring phosphorus-containing groups [goid GO:0016772] [evidence ISM]; GO_process: metabolic process [goid GO:0008152] [evidence ISM];	-	16	7	17	8	0.470588	-1.08746
PA1260 | lhpP | ABC transporter periplasmic-binding protein, LhpP	PA1260	MNTKKTLALALTAALGCSLAGLAQADKLDDIIESGKLRCAVTLD FPPMGSRDAQNNPVGFDVDYCNDLAKALDVKAEIVETPFPDRIPALVSGRADVIVAST SDTLERAKTIGMSIPYFAFVKVVLTREDTGIASYEDLKGRPVGGTAGTFEALALEKDS KAWGDAKGSFRAYQSEADTALAISQGHIDATVVSSTVAASWIKSGKYKGLKIAGDAPY DIDYVALGAKRNEYGLLNYLNLFINQQVRTGRYAELAQKWVGGTAPELTTSAVYR	GO_process: transport [goid GO:0006810] [evidence ISM]; GO_function: transporter activity [goid GO:0005215] [evidence ISM];	-	22	18	23	19	0.826087	-0.275634
PA1261 | lhpR | Transcriptional regulator, LhpR	PA1261	MPGVVFFVKDERARYVLVNRTLARRCGVKDKAELLGRSADEVFP SSLGPLYAEQDRRVLRGGATLENQLELHLYPGRQPGWCLTHKQALRDADGAIIGMAGI SHDLPAAQSAHPAYGRLAAVDAHIREHYDQPLSLADLTAIAGLSVAQLERHCKRIFQL TPRQMIHKARLGAASQLLAGDAPITEIALRCGYTDHSAFSRQFKALTGLSPSQYRETH RQPRKA	GO_function: sequence-specific DNA binding transcription factor activity [goid GO:0003700] [evidence ISM]; GO_process: regulation of transcription, DNA-templated [goid GO:0006355] [evidence ISM]; GO_function: sequence-specific DNA binding [goid GO:0043565] [evidence ISM]; GO_function: DNA binding [goid GO:0003677] [evidence ISM]; GO_function: signal transducer activity [goid GO:0004871] [evidence ISM]; GO_process: signal transduction [goid GO:0007165] [evidence ISM];	-	24	34	25	35	1.4	0.485427
PA1262 | probable major facilitator superfamily (MFS) transporter	PA1262	MPSTVSSSRLGLAGLCILLAGQLLPMIDFSIVNVALDALAHSLG ASETELELIVAVYGVAFAVCLAMGGRLGDNYGRRRLFVLGVALFAVASLLCGLAGSVW LLLVARALQGVGAALVVPQILATLHVSLSGHAHSRALAAYGAIGGLAFVVGQVLGGFL VSADIGGLGWRSVFLINLPICLGILLCSRRWVPETRAEHAARVDAPGTLLLAALILCL LLPLALGPSLHWSWPCALLLAAAVPLLAWLWRTELRQERRQAWPLLPPSLLRLPSIRF GLLLAILFFACWSGFMFALALALQAGAGLSPVQAGNAFIALGASYFVSALLTARVAAR IGPVRLLLLGCVIQMCGLLGLMLTLQRVWPQPGILNLAPATLVIGFGQAFIVSSFFRI GLSEVPAAQAGAGSAMLATVQQASLGLGSALLGAVFAHRLERHGDYLEATQTTLAVEF VLMTLLLGATCLFYLRRVRTVPLRCDSPGN	GO_process: transmembrane transport [goid GO:0055085] [evidence ISM]; GO_component: integral component of membrane [goid GO:0016021] [evidence ISM];	-	14	6	15	7	0.466667	-1.09954
PA1263 | hypothetical protein	PA1263	MRFWLTRYQFLLILVLALPVCPSEDFAMPLDAPASHAAESPAQP SRAEQLGAFLRRRRESIEPQRVGISRLGRRRTPGLRREEVAQLAGVGVTWYTWLEQGR AVRASEQVIGAIARALLCNETETHHLFNLAGLAAPTSARRAVCEKPSAATQAILDALD PLPAMVQNARFDIRGYNRAYCRLVGIDLAEIPEEDRNCIYLALTHERWRYCMANREEA LPRMVGFFRAAMVERMGDPLWERQLQRCLEASAEFREIWRRNEVMGIENQLKRFRHAR CGEFELQQTNWWSAPKNGDRLLVFVPLDDHARDCLEQL	GO_function: sequence-specific DNA binding [goid GO:0043565] [evidence ISM]; GO_function: DNA binding [goid GO:0003677] [evidence ISM];	+	554	451	555	452	0.814414	-0.296165
PA1264 | probable transcriptional regulator	PA1264	MSANLDIELLRTFHAILRFGRFLAAASHLNRSPSAVSTHVRRLE ELAGGRLFERDNQSVRLTPLGQRFQRQTAELLETHDRVLAGLRRREEPLRVRFGISEE YAGKLLGRLLPRLGAELPALELEVLTDASGRLAGRLRRGQLDLALLVQAQDETPYDGH SREIGGTQPVWVAGHGLRIDPQRPLPLALHGQGCPYRQALLEALGATGRRWRTVVSSP GATALEAAIEGGLAIGVIDRARVGPTMRVLGPAEGFAELPAHRIRLAFAPGERPPALE RLGELIAEEFRL	GO_process: regulation of transcription, DNA-templated [goid GO:0006355] [evidence ISM]; GO_function: sequence-specific DNA binding transcription factor activity [goid GO:0003700] [evidence ISM];	-	67	83	68	84	1.23529	0.304855
PA1265 | hypothetical protein	PA1265	MRATTCTPRAMPGATRLLAVQLGMVLAWSSGFVGYRYAMEQAPV FLTSFWRFAVCLALLLPFAWAGLRRLSARQWRRQALIGALAYAGYIAPIAKAIELGVS PGVAALMADLLPLLVALLALVLPGQRTRPGQWPGIALGVAGVLWAGHAALALGRAPGW AYGLPLLGMLALALATLLQKRWDDAPGSLAVVLFVQIGAALPAFAGLALAEGSLRPPL SGGFLFGLAWLVLLPTFGGYGLYWLGLRHLSAQGGSAALYLSPALTLLWAHWMFAEPL TPMLLGGLLLSLAGLGWLYRAERR	GO_component: membrane [goid GO:0016020] [evidence ISM];	+	5	17	6	18	3	1.58496
PA1266 | lhpE | D-hydroxyproline dehydrogenase alpha-subunit, LphE	PA1266	MSADYDLLIVGAGPAGLAAALAAAPSGARIALVDDNPAAGGQIW RDGPRASLPPRAHQMRQRLAGQANVEHFPATRVVACGPGRRLLLEDPQRGWQVGYRRL VLCTGARELLLPFPGWTLPGVTGAGGLQALAKGGLPLAGQRLVVAGSGPLLLASAASA SQCGARLLRVAEQAPARTLAAFAVRLPRWPGKLWQAAGLFARSYRADSYVLAALGEER LEAVRLREGGRVREIACERLACGFGLVPNVQLGQALGYRLDGPALAVDEWQAGSLPDH YAAGECTGFGGSELALVEGAIAGHAAVDERDAARRLWPRRRRWQGFADTLARHFALRA ELRQLAEADTLVCRCEDVPLAALAGHAGWTEAKLHSRCGMGACQGRICGSAAQFLFGW TPPAPRPPFSPARLETLARWQGDAG	GO_process: oxidation-reduction process [goid GO:0055114] [evidence ISM]; GO_function: oxidoreductase activity [goid GO:0016491] [evidence ISM];	-	4	9	5	10	2	1
PA1267 | lhpB | D-hydroxyproline dehydrogenase beta-subunit, LphB	PA1267	MNAEVIVVGAGIVGSACAHELARRGLDVLVLDSRRGGATAVGMG HLVAMDDNPAELALSDYSTQAWRAWAAELPEDCAYRGCGTLWLAADASELAEAERKRQ ALQAAGVACRMLGAARLYALEPALRPGLAGALEVSGDGILYAPNAARWLLDQAGPRLR RLYAEVSEVDGSRLRLADGRWLSAEALVLANGIHAGELCAELPIRPKKGHLLITDRYP GTLRHQLVELGYVSSAHASSGTSVAFNAQPRPTGQVFLGSSRQFDTLDPQVEGPVLAR MLRRALDYLPGLAGLNAIRAWTGFRAATPDGLPLLGEHPAQPGLWLAVGHEGLGVTTA PGSARLLAAQLFGETPPLDPTPYLPQRFLSSSGSARP	GO_process: oxidation-reduction process [goid GO:0055114] [evidence ISM]; GO_function: oxidoreductase activity [goid GO:0016491] [evidence ISM];	-	11	8	12	9	0.75	-0.415037
PA1268 | lhpA | Hydroxyproline 2-epimerase, LhpA	PA1268	MQRIRIIDSHTGGEPTRLVIGGFPDLGQGDMAERRRLLGERHDA WRAACILEPRGSDVLVGALLCAPVDPEACAGVIFFNNSGYLGMCGHGTIGLVASLAHL GRIGPGVHRIETPVGEVEATLHEDGSVSVRNVPAYRYRRQVSVEVPGIGRVSGDIAWG GNWFFLVAGHGQRLAGDNLDALTAYTVAVQQALDDQDIRGEDGGAIDHIELFADDPHA DSRNFVLCPGKAYDRSPCGTGTSAKLACLAADGKLLPGQPWRQASVIGSQFEGRYEWL DGQPGGPIVPTIRGRAHVSAEATLLLADDDPFAWGIRR	GO_function: proline racemase activity [goid GO:0018112] [evidence ISM];	-	24	13	25	14	0.56	-0.836501
PA1269 | probable transcriptional regulator	PA1269	MLNAPNLGIAPSASEIIAKHLREAIIAGHFAEDEPIRQDDIAQL FNVSKIPVREALKRLEAEGLVLFQRNKGAVVTRISEPELAQMFEVRVLLEVQAIRLAV PNMDEATFARAEAICADFVGEDNVGRWAELNWQLHACLYEPAQRPFLVNLIRSIHDKL ERYLRMQMSLSEGKQRADQEHREIVAACRAGDAERAATLIEAHIVGVCRTLYEHLPNR PAST	GO_function: sequence-specific DNA binding transcription factor activity [goid GO:0003700] [evidence ISM]; GO_process: regulation of transcription, DNA-templated [goid GO:0006355] [evidence ISM];	-	302	241	303	242	0.79868	-0.324311
PA1270 | hypothetical protein	PA1270	MAKPSFFSSDLVQVLLCPRLHELQFAVKALLAGGLALYLAFGLE LEQPQWALMTVFVVSQPYSGMVLAKGMFRLIGTCAGALVSIGMVALYGQASLPFLLLM ALWLAFCTAGASLLHNHASYGFVLAGYTAAIVALPASADPATVFDQAVARCSEIGLGI LCAALVNVLLWPRRLERQLANQGKAAWEAGLQAAAAELRGADERGELLAALGRIAAAD AQRDHAWFEGALGRARSQALRVLGLDLLGLLRAARKVARERRLLDPASAHALQPWLEE LEALLREGRQAEFEACRQRLRLALDAAHGQLHLCLVCLERLLGEARAAGRSVEALVYG APTRQAPGAIAWHRDIERGVLFGLRSALAFLCVAAFWLASAWPSGLGAVSITGVVLSL FASRDNPAQAGLNFLRGILLSIPLAGFVALFYLPGVDGFPLLCLGLGVPLFFAALCVN RASLAGIASPFCIFFVKNVAPSNSMSYDLAHFLNNALSTVLGVAFAVLVFNLVSLRPG ERHYRRMLQATLGDLARLTLRSPAQAEAWFGGRTADRLIRLAQRYDRLPEGRRQPWSD GLMGLDFGDELLYLRQCLEEVPASLAQARDRYLRRLRLALLGDGPRAEREHALDPPTA RLLKALAASPLAGSERGELAGAALVQLQATWRQWCRSHAPAGTALRADPLPGAGR	GO_component: plasma membrane [goid GO:0005886] [evidence ISM]; GO_process: transport [goid GO:0006810] [evidence ISM];	+	81	86	82	87	1.06098	0.0853915
PA1271 | probable tonB-dependent receptor	PA1271	MNRVFLTPAAVALCGASSLSLAEPVSLADQVVTATRTAQTASQS LAAVSVIDREDIERSQARSVPELLRQVPGVSLANNGGFGKNTTLFLRGTESDHVLVLI DGIKVGSASAGLTAFQDLPVELIERIEVVRGPRSSLYGSEAIGGVIQIFTRRGDGQGA KPFFSAGYGTHQTLEGSAGVSGGAGNGWYSLGVSSFDTAGINTKRAGTAGYEPDRDGY RNLSGNLRGGYRFDNGLELDGTLLRAKSHNDYDQVFGNSGFNANADGEQNLVGGRARF TPFDPWLVTLQAGRSEDKADAYQDGRFYSRFDTRRDSLSWQNDLTLAEGHVLTLGYDW QKDEISSSEAFSVDSRLNKGWFAQYLGQYGRQDWQLSLRRDDNQQFGVHDTGSAAWGY ALSDALRFTVSYGTAFKAPTFNELYYPDYGNPDLDAETSRSLEVGLSGTHGWGHWAVN AFRTNVDDLIGNDPRPAPGRPWGQPNNIDEARIRGVELVLGSQWLGWDWNANATFLDP QNRSGGVNDGNELPRRARRMFNLELDRRFERLSLGASVHAEGRRYDDPANKVRLGGYA TLDLRSEYRLNDEWRLQGRIANLFGADHETAYGYNQPGQAVYLSVRYQAL	GO_component: membrane [goid GO:0016020] [evidence ISM]; GO_process: cobalamin transport [goid GO:0015889] [evidence ISM]; GO_process: transport [goid GO:0006810] [evidence ISM]; GO_function: receptor activity [goid GO:0004872] [evidence ISM]; GO_function: transporter activity [goid GO:0005215] [evidence ISM]; GO_function: cobalamin transporter activity [goid GO:0015235] [evidence ISM];	+	1288	1284	1289	1285	0.996897	-0.0044839
PA1272 | cobO | cob(I)alamin adenosyltransferase	PA1272	MNESPEKDQRHRERMERKKAVVDEKIAQARDERGVLLVHSGNGK GKSSSAFGMVARALGHGMKVGVVQFIKGAASTGEEAFFRRFPEEVSYHVMGEGFTWET QDRQRDIAKAEAAWKVAAQLLADPDVGLVVLDELNIALKHGYLELDRVLADIQARPAM QHVVVTGRGAQPGMIEAADTVTEMSLVKHAFKAGIKAQKGVEF	GO_function: ATP binding [goid GO:0005524] [evidence ISM]; GO_function: cob(I)yrinic acid a,c-diamide adenosyltransferase activity [goid GO:0008817] [evidence ISS];	+	711	786	712	787	1.10534	0.144486
PA1273 | cobB | cobyrinic acid a,c-diamide synthase	PA1273	MTQARCPALLIAAPASGQGKTTVTAALARLHARQGRRVRVFKCG PDFLDPMILARASGAPVYQLDLWMVGEAEARRLLARAAGEADLILIEGVMGLFDGNPS AADLARRFGVPVLGVINGAAMAQTFGALAYGLAHFQPDLPFSGVLGNRVGSQRHSDIL RDCLPPGMRWFGGLPRSAEFELPSRHLGLVQAEELADLDARLDAAADALRASAETDLP EPVTFEVPAPAPLQRSLEGVRIGVARDASFAFLYQANLDLLRELGAELAFFSPLQDQA LPAVDSLYLPGGYPELHLGRLQGNRAMAEAIRAHHAAGKPLLAECGGMLYLLDCLEDA DGERGELLGLLPGRARLQKRLTALALQEVELPEGRLRGHTFHHSTLDCAVEPLARGVC PNGRNTAEAVFRLGRLTASYIHFYLPSNPQAAAALLAPARDAD	GO_process: cofactor biosynthetic process [goid GO:0051188] [evidence ISS]; GO_function: cobyrinic acid a,c-diamide synthase activity [goid GO:0042242] [evidence ISM]; GO_function: catalytic activity [goid GO:0003824] [evidence ISM]; GO_process: cobalamin biosynthetic process [goid GO:0009236] [evidence ISM];	+	622	551	623	552	0.886035	-0.174564
PA1274 | conserved hypothetical protein	PA1274	MSDSSHAFSATERAAVYRAIAERRDMRHFSGGSVAPELLARLLE AAHQAPSVGLMQPWRFIRITEPALRRAIHGLVEEERGRTAEALGERSDEFMRLKVEGV LDCAELLVAALMDDRERHVFGRRTLPQMDLASLACAIQNLWLASRAEGLGMGWVSLFD PAALGELLGLPPGSEAVAVLCLGPVAEFYPAPMLALEGWSEPRPLAELVYQNRWGERA	GO_function: oxidoreductase activity [goid GO:0016491] [evidence ISM];	+	216	204	217	205	0.9447	-0.0820711
PA1275 | cobD | cobalamin biosynthetic protein CobD	PA1275	MSALLGILGVVLDARFGEPQGWHPLVAFGRLADRLERRFNRSRL AGEADPGVGWRSHGVTAWVLAVLPLTLLAWALAELPYLGWLVQALALYAALGLRSLGE HAEPVALALRAGDLDEARRRVGYLVSRDTRELDQAGVARAATESVLENGSDAVYAALF WFAVAGAPGVVLYRLSNTLDAMWGYRNARFERFGWAAAKIDDILNYLPARLVALTYAL LGDTRQALRCWREQAPQWDSPNAGPVMAAGAGALGVFLGGAAIYHGELHQRPLLGSGP QPQGRDIYRALALVRQGVLLWLLVLAGLWAMGWLHA	GO_process: cobalamin biosynthetic process [goid GO:0009236] [evidence ISS];	+	227	214	228	215	0.942982	-0.0846972
PA1276 | cobC | cobalamin biosynthetic protein CobC	PA1276	MLEHGGRLREAARRYDIPLADWLDLSTGIAPWPFSLPAIPEQAW TRLPESDDGLEAAACLYYGAERVLPLAGSQAAIQALPRMRRGGRVGVLSPCYAEHAHA WRQAGHLVREIGEAEVEPYLDSLDVLLVVNPNNPTGRVFEPAELLAWHARLQRRGGWL LVDEAFMDCTPQSSLAACSNRPGLIVLRSFGKFFGLAGARLGFALGERPLLQALAEQL GPWTVNGPVRHVAQSALRDRQQQRQQRERLLAASQRLEELLRRHGWPPAGGSALFQRL VDPRCAALHDYLARRGILTRQFEQPASLRLGLPADEAAWARLDAALLGFKEPAHE	GO_process: cobalamin biosynthetic process [goid GO:0009236] [evidence ISS]; GO_process: biosynthetic process [goid GO:0009058] [evidence ISM]; GO_function: pyridoxal phosphate binding [goid GO:0030170] [evidence ISM]; GO_function: catalytic activity [goid GO:0003824] [evidence ISM];	+	386	405	387	406	1.0491	0.0691462
PA1277 | cobQ | cobyric acid synthase	PA1277	MSDRGRTLMVQGTTSDAGKSTLVTALCRWLARRGVAVVPFKPQN MALNSAVTADGGEIGRAQAVQAQACRLAPHTDMNPVLLKPNTDIGAQVIIHGRAVTSM DAAAYHDYKRVAMEAVLASHGRLAAAYRVVMVEGAGSPAEINLRANDIANMGFAEAVD CPVILVADIDRGGVFAHLVGTLELLSDSERERVKGFVINRFRGDIALLQPGLDWLEAR TGKPVLGVLPYVSDLHLEAEDAIDTRQAAKVGPRLKVVVPVLPRISNHTDFDPLRLHP QVELSFVGPGQALPSADLIVLPGSKSVRADLAALRERGWDEAILRHLRYGGRLLGICG GLQMLGERLHDPLGLEGAAGSSAGLGLLALETTLEADKQLRNVQGRLSLEDAPLSGYE IHAGVTRGEALARPAVVLDDGRADGARSVDGNVMGTYLHGLFESTAACSALLRWAGLR EVQAVDYQALRERDIERLADLVERHLDTGRLLALCGEPHA	GO_function: catalytic activity [goid GO:0003824] [evidence ISM]; GO_process: cobalamin biosynthetic process [goid GO:0009236] [evidence ISM]; GO_function: adenosylcobyric acid synthase (glutamine-hydrolyzing) activity [goid GO:0051921] [evidence ISS];	+	830	731	831	732	0.880866	-0.183005
PA1278 | cobP | cobinamide kinase	PA1278	MRDLILGGARSGKSRLAERLAAESGLAVSYIATAQAGDGEMGRR IAEHRARRPAHWRTLEEPLALAATLRSEAEAGRCLLVDCLTLWLTNLLLCDDPQRLDG EREALLECLGELPGRIILVSNETGLGVVPLGELSRRYVDEAGWLHQAIAERCERVTFT VAGLPMPLKGEPL	GO_process: cofactor biosynthetic process [goid GO:0051188] [evidence ISS]; GO_process: cobalamin biosynthetic process [goid GO:0009236] [evidence ISM]; GO_function: adenosylcobinamide kinase activity [goid GO:0043752] [evidence ISM]; GO_function: nucleotide binding [goid GO:0000166] [evidence ISM];	+	302	258	303	259	0.854785	-0.226366
PA1279 | cobU | nicotinate-nucleotide--dimethylbenzimidazole phosphoribosyltransferase	PA1279	MSLQWWRDTCREADPQMRRRAAERQDRLTKPRGSLGRLEQVAID LAALQGRERPSLERIWVTVFAGDHGVVAEGISAYPQAVTGEMLRNFVRGGAAISVLAR ELGAGLEVVDLGTAFPLEALPGVRHLRLAAGTANFVEAPAMGAEECLLALEAGRESVR RAEQAGSQLFIGGEMGIGNTTAAAAMACALLDAPASALVGPGTGLDASGVAHKAAVIE RALALHGAHRADPFETLRRLGGLEIAALAGAYLACAQKGMVALVDGYICSVAALCAVR LNPACRDWLLFAHSGAEPGHRHVLEALAAQPLLDLGLRLGEGSGAALAVPLLRQACAL HAGMATFAEAAVSDRPA	GO_function: cytochrome-c oxidase activity [goid GO:0004129] [evidence ISS]; GO_process: cobalamin biosynthetic process [goid GO:0009236] [evidence ISS]; GO_process: cofactor biosynthetic process [goid GO:0051188] [evidence ISS]; GO_function: nicotinate-nucleotide-dimethylbenzimidazole phosphoribosyltransferase activity [goid GO:0008939] [evidence ISM]; GO_process: nucleoside biosynthetic process [goid GO:0009163] [evidence ISM];	+	341	364	342	365	1.06725	0.0939001
PA1280 | hypothetical protein	PA1280	MSLRLDLLRHGETESGGGFRGSLDDALTARGWAQMRTAVEGGRW DLLVSSPLQRCRAFAEELAQRQGIELELENDLRELHFGAWEGRSAAALMDGHSEALGR FWADPYAFTPPGGEPLSEFEARVLAAQRRLRQRHAGRRVLLVTHGGVIRLLLARARGL PREHLLQVDVGHGALFGLRAGEGDDRWHECREGE		+	196	157	197	158	0.80203	-0.318271
PA1281 | cobV | cobalamin (5'-phosphate) synthase	PA1281	MREALRSLLVALQFLTRLPVRLSAMPTPEQFGRAVLCYPLVGVL IGVVLYAAARSLDGTPPLLQAALLLSLWVALSGALHLDGLADMADAWVGGLGDRERTL AIMKDPRSGPVAVVVLVLVLLLKFSALAALLGQGEAGLLPLAPWLARSSLPLLFLTTP YARPGGLGQAIAEHLPARSLPWVLGVSFGLALAFGLAGLLALLVTLMLFAWLRSRFLA RLGGTTGDTAGALVELTECAVLVALAL	GO_process: cofactor biosynthetic process [goid GO:0051188] [evidence ISS]; GO_process: cobalamin biosynthetic process [goid GO:0009236] [evidence ISM]; GO_function: cobalamin 5'-phosphate synthase activity [goid GO:0008818] [evidence ISM];	+	141	117	142	118	0.830986	-0.267104
PA1282 | probable major facilitator superfamily (MFS) transporter	PA1282	MFRQNRWLVLAIVSSALFLIIIDMTVLYTALPRLTHDLGATAAE KLWIVNAYPLVVAGLLPGAGLLSDRLGHKRLFLAGLPLFGLASLCAAFAPSAAALIAA RAGLAVGAAVMMPATLSIVRHVFQDERERALAIGIWASVASAGAALGPVVGGVLLEFF WWGSVFLINVPVVVVALLLALPAIPACGGQSRRPWDALGSLQVMFGLVGVVYAIKELS TRAPDFGLAVLAALGGMLCLYLFVRRQRRAREPMIDFALFRNRRFARGVAVALVATMA LLGMELVFSQHLQLVQGLTPLKAGLFVLPIPLASLVVGPLAGWLVPRWGENRVMCASL LFGSAGLLGLALSYQSATGAQLASLVLLGVGFGGAMTAASTAVMLNVDEQSSGMAAAI EDVSYELGGVIGVTLLGSLMSFVYGMSLRLPSAELPARVRDSLDDALLVAEGLAPEVA SRLVELARQAFDQAFVAVLLAAAALLFLSAMAVLRQPRPATEPAPPAPHTR	GO_process: transmembrane transport [goid GO:0055085] [evidence ISM]; GO_component: integral component of membrane [goid GO:0016021] [evidence ISM];	-	83	48	84	49	0.583333	-0.777608
PA1283 | probable transcriptional regulator	PA1283	MGRRRTIDRDQLLDAAEAVIAREGAAGLTIDAVAKEMGITKGGV QYCFGTKDALIDAIFERWGKAYDSLFEAVAGKQPTPLTRVRAHAEATQRSDELSSSKA AALMAALIQTPEHLEGSNQWYRSRLEGLDLSAPEGRRARLAFLAVEGAFMLRYFRLMD IGQDEWDSMLDDVRALLLTAAGASGD	GO_function: DNA binding [goid GO:0003677] [evidence ISM];	+	196	162	197	163	0.827411	-0.273324
PA1284 | probable acyl-CoA dehydrogenase	PA1284	MPVYKAPLRDTRFLLNEVFDFPEHYRNLVNGAEATPDMVDAILG ECAKLCEEVIAPLYHSGDEEGCHLENGEVRTPKGYKEAYEAYVAGGWQGLSHPVEYGG QGLPMSLGALKQEMMGTANWPFSMYPGLSLGAMNTLMQHGTEEQKQTYLAPLTEGRWG GTMCLTEPQCGTDLGQVKTRAEANPDGSYAISGTKIFISSGEHDLTENIVHIVLARLP DAPKGTRGISLFIVPKFLPGEGGALGPRNGVSCGALEKKMGIKASATCVMNFDGATGF LIGPPNKGLECMFTFMNSARIGTAIQGVATAELAYQGALAYARERRSMRALSGTKEPD QVADSLMHHGDVRRMLLTQKAIAEGGRALVYLATQYADRMIQGILSNDDAEYERWDDK LGFLTPILKGCLTELGLESANLGMQVFGGHGYIREHGMEQIVRDARIATLYEGTTGIQ ALDLLGRKVLLMTQGKAVRDFTRGVARFAVDLLKNEPRMRGRALVLLKLCAQWNLLTL RIALTARKQRDLVSTASHDYLMFSGYATLAYSWALQEAAARRRLRQGGSESADFYKAK IATSEFYFARLLPRAKGHAAAMAKPTGSIMDLKSEHFAFD	GO_function: acyl-CoA dehydrogenase activity [goid GO:0003995] [evidence ISM]; GO_process: oxidation-reduction process [goid GO:0055114] [evidence ISM]; GO_function: oxidoreductase activity, acting on the CH-CH group of donors [goid GO:0016627] [evidence ISM]; GO_process: metabolic process [goid GO:0008152] [evidence ISM]; GO_function: flavin adenine dinucleotide binding [goid GO:0050660] [evidence ISM];	-	63	48	64	49	0.765625	-0.38529
PA1285 | probable transcriptional regulator	PA1285	MTDERYGYIHASMLPTQCLCTKLRRAARSVSRFYDEALADTGLK VAQFSLLRHLRRLDRPSISELAEAMGLDRSTLGRNLRVLEGDGLLRLTGGEDQRNRLV ELTPAGLDALERGTPAWEDAQRRLAGRLGEERSGALAALLAELERLD	GO_function: sequence-specific DNA binding transcription factor activity [goid GO:0003700] [evidence ISM]; GO_component: intracellular [goid GO:0005622] [evidence ISM]; GO_process: regulation of transcription, DNA-templated [goid GO:0006355] [evidence ISM];	+	261	238	262	239	0.912214	-0.132556
PA1286 | probable major facilitator superfamily (MFS) transporter	PA1286	MPRAAFWILLSGALILALSLGVRHGFGLFLAPMSADFGWGREVF AFAIALQNLVWGLAQPFTGALADRYGAARAVLVGGLLYALGLVLMGLSQSASGLSLSA GLLIGLGLSGTSFSVILGAVGRAVPAEQRSMAMGISSAAGSFGQFAMLPGTLGLIGWL GWSSALLALGLLVALIVPLAGLMKDRPLPPQGHEQSLGEALREACAHSGFWLLALGFF VCGFQVVFIGVHLPAYLVDQHLPAQVGTTVLALVGLFNVFGTYIAGWLGGRWSKPRLL TALYLVRGVVIVLFLWLPLSVYSAYAFGVAMGLLWLSTVPLTNGTVATLFGVRNLSML GGIVFLFHQLGAFLGGWLGGVVYDRTGSYDLVWQLSILLSLLAALLNWPVRERPVARL QVAGGAA	GO_process: transmembrane transport [goid GO:0055085] [evidence ISM]; GO_component: integral component of membrane [goid GO:0016021] [evidence ISM];	+	79	75	80	76	0.95	-0.0740006
PA1287 | probable glutathione peroxidase	PA1287	MKPRVLLSVLALAGLPLSGWAADCPELLQGQLTKLRSKESIDLC QRYAGKPLVVVNTASHCGFTPQFKGLEALYQRYKGQGLEVLGVPSDDFKQEAADTAET AKICYGNYGVTFAMTQPQHVRGDEAIPLFRQLAEQSGQAPRWNFYKYVVDRQGRVVAQ FSSKTTPDDPQLQAAIEKAIASQP	GO_function: glutathione peroxidase activity [goid GO:0004602] [evidence ISM]; GO_process: response to oxidative stress [goid GO:0006979] [evidence ISM]; GO_process: oxidation-reduction process [goid GO:0055114] [evidence ISM];	+	551	339	552	340	0.615942	-0.699134
PA1288 | probable outer membrane protein precursor	PA1288	MKTIWFKTSLALTISAVSTYTLANGIAINEQSASGAGTAYAGRA SSALDASTIYGNPAGLSKLKRTEVSGGLAIVKAKDDISQAHSTAQGSNKGDSVPLAAV PFGYFSTPINEDFTFGLGIYVPYGIINDYENGFMGSSHGSYSKVQVITVQPTIAWKIN DKVSVGFGPTFNRIDGQLKNTLATNGLLGSNGDTKINIKGDDTAIGYNVGVMVDLTDD TTWGLTYHSKVKYHLGGNTEVKNAPGALGLNGKYDAKLDITLPESVDTSITHKFDDKW TGYLGAVWTRWSRLEKIEVRNSGVPALGQALGFNTIGEDLNWRDTWSFSVGTSYQATP EWVLRTGFAYEPSPTSNEDRNVRIPVGDRKVFTVGAGWSPNQDLTVDVAYAYLWETTA GVNQEGSALQPAYSAKYDNSAHGLTAQVTYRF		-	18027	12474	18028	12475	0.691979	-0.5312
PA1289 | hypothetical protein	PA1289	MGISANDLCQHVIRPTLDYLSCHSPAAEALLLGAAACQSALGSA LDDRRGHGLYRIASERHQQLWDQYLALDPERASRVRGLASQHAFLAAPHLELTVNLRY STAIAWSLVEAARLPLPDQHDHLAQARVWRQVFQPHGRLHEFIDAWQRCIGSLSQVA		-	60	68	61	69	1.13115	0.177787
PA1290 | probable transcriptional regulator	PA1290	MNVKSRQQENAEATREALLESALSAFIEHGYGGVSIDAIAREAR VTKGAFYHHFGSKQELLAECYERQVRTIAEDLDRVPAHVDKWAEAAALAEAFIDSVMA RGKRQLSLQEVITVVGWERWKRIDSRHTLRYVGRLVDELAASGELKDYRRETLVGQLY GFLTQAAMSLRDARNKRQAANEVKAIIRDFLYSLRRG	GO_function: DNA binding [goid GO:0003677] [evidence ISM];	-	132	131	133	132	0.992481	-0.0108883
PA1291 | hypothetical protein	PA1291	MSTAVEIACRDGVRLAGDHFPAVGDAQGSIVVACALGVRRAFYQ RFAVLAAASGYEVLLFSYRGSEGDDPAVASYRLADWGREDIDAVLAWCRARAPELPRY FVGHSIGAQLLGLAGQASGLSGAAFVAGSFPYWRRWRGRQRWQMFGLFCVAVPLLTGL LRRFPSRFFGLGSLDMPSHFMRDWARWVRQPDYLLAPRFGLQRQGYEALDIPVASFLF EDDDYVPWAAAEKLHLVYAAAHLELRRKGRAEGAVGHFGLFRNEALQKELLDYFRKLP DAA		+	196	172	197	173	0.878173	-0.187424
PA1292 | probable 3-mercaptopyruvate sulfurtransferase	PA1292	MSSAQLLTAQQLAARLSEPDLLVLDCRFALEDPSYGARVYQENH IPGAHFADLERDLSAPVRKGVTGRHPLPDPAELALKLQAWGLRQDSQVVLYDDGPGAF AARAWWLLHWLGKRDGVYLLDGGLAAWKAAGLALTNGESSLRPGDFQGQPDASLLIDA ATLQAQLGQPGLALLDARAQPRFRGEVEPIDPVAGHIPGAQCAAFTDNLGSDGRFLPP EQLHQRFSALLRGRPVDELVAYCGSGVTACHNLFALSLAGFPLPRLYAGSWSEWITDP RRPVATGD		-	782	562	783	563	0.719029	-0.475877
PA1293 | hypothetical protein	PA1293	MKKLSGIIVLLLAGAALYLALKTSPIDPLAWDAPAAPQMTGVLE PNDTLMKAELLGQGQLHGPEDTAVDSQGRVYAGLADGRVVRLDASGKVETFVDTGGRP LGMDFDAAGNLILADAWKGLLRIDPQGKVETLATEADSVPFAFTDDLDIASDGRIYFS DASSKFHQPDYILDLLEARPHGRLLRYDPSTGKTEVLLKDLYFANGVALSANEDFVLV NETYRYRITRYWLKGEKAGQHEVFIDNLPGLPDNLQGDRKGTFWVALPTPRKADADFL HRHPWLKAQLAKLPRMFLPKPTAYGLVIAIDEQGRIVRSLHDTSGHHLRMITSAKPVG DQLYFGSLENDRIGRLAIP	GO_function: strictosidine synthase activity [goid GO:0016844] [evidence ISM]; GO_process: biosynthetic process [goid GO:0009058] [evidence ISM];	-	1088	952	1089	953	0.875115	-0.192456
PA1294 | rnd | ribonuclease D	PA1294	MTAPEIQWIRDDASLAQQCREWRTQPYLALDTEFMRVDTFYPAA GLVQVGDGRQEWLIDPLLIQDWSPFAELLEDERVVKVLHACSEDLEVFLRLTGSLPVP LFDTQLAAAYLGMAHSMGYSKLVKEVLDIDLPKDETRSDWLQRPLTEMQMRYAADDVQ HLAQVYLALDTRLSEEKRAWLLEDGAELVANLCRESDPREAYREVKLGWRLRPQQLAV LRELCAWREEQARLRNRPRNHVLRERTLWPLARLLPKNKTDLAAIEDMHPRTVRQDGD FLIELIAQAARLPQSEWPEALPEPLPPEVTPLLKSLRAIGQREAETLGMAPELMLRKK VLEALLKSGYPDGPYELPDSLRGWRRERMGQALLDALESA	GO_function: GTP diphosphokinase activity [goid GO:0008728] [evidence ISS]; GO_process: RNA metabolic process [goid GO:0016070] [evidence ISS]; GO_function: nucleic acid binding [goid GO:0003676] [evidence ISM]; GO_process: nucleobase-containing compound metabolic process [goid GO:0006139] [evidence ISM]; GO_function: 3'-5' exonuclease activity [goid GO:0008408] [evidence ISM]; GO_component: intracellular [goid GO:0005622] [evidence ISM]; GO_function: nucleotide binding [goid GO:0000166] [evidence ISM]; GO_function: catalytic activity [goid GO:0003824] [evidence ISM]; GO_process: cellular metabolic process [goid GO:0044237] [evidence ISM]; GO_process: tRNA processing [goid GO:0008033] [evidence ISM]; GO_function: ribonuclease D activity [goid GO:0033890] [evidence ISM];	+	653	514	654	515	0.787462	-0.344718
PA1295 | conserved hypothetical protein	PA1295	MKRICSVYKSPRKSEMYLYVDKREALSRVPEALLVPFGAPQHVF DLLLTPERQLAREDVAKVLENIEKQGFHLQMPPGEEEYIEHLPEELLRMNDPL		+	60	60	61	61	1	0
PA1296 | probable 2-hydroxyacid dehydrogenase	PA1296	MRLLILERDHALYAALLMAADPSLKVVAGDDPLQLIDAASECSI WLGQPDLVAQMLRQGVHPVWVQSTWAGITPLLAADLPKDYSLTRAVGIFGQVMSEYLL TYMLAHERQFLGRLASQVGSQWDSRTPGGLRGRQVVIVGTGEIGQAVAHTLSGFGMDL TGVAKNPRSLVPFNRMGSLDDLGRLVETADYLINLLPDTPDTHDIYDRALFARLKPTA LFINAGRGVAVVDADLVAALENNQLAGAVIDVCREEPLPANHLFWHTPRLLLTGHTAA PTLPGAMVELFRDNLARFWAGTAMRGEVDFARGY	GO_function: NAD binding [goid GO:0051287] [evidence ISM]; GO_process: oxidation-reduction process [goid GO:0055114] [evidence ISM];	+	426	318	427	319	0.747073	-0.42068
PA1297 | probable metal transporter	PA1297	MPGTPTTQPLRHSHRFDQGNPLAERNTRWAVLLTACMMVAEIAG GWLFNSMALLADGWHMSSHALALGLAVLAYGAARRYANDPRFSFGTWKIEVLGSYTSA LLLLLVAGLMLYQSVERLLDPSPIHYQQAMLVAALGLLVNLACAWLLRDGHAHHGHGH SHHHHHHHHHHHHHHDHHAHRHDLNLRAAYLHVLADAATSLLAIVALAGGLLWNAAWL DPLMGIVGAVLVSVWACGLIRQSSRVLLDAQMDAPVAAEIRAAIASSPLPAELLDLHL WQVGQGKYACLLSLLTTEEGSADYFKRRLAEHEELVHITVEVNPLLPLAA	GO_process: cation transport [goid GO:0006812] [evidence ISM]; GO_function: cation transmembrane transporter activity [goid GO:0008324] [evidence ISM]; GO_component: integral component of membrane [goid GO:0016021] [evidence ISM]; GO_process: transmembrane transport [goid GO:0055085] [evidence ISM];	-	221	166	222	167	0.752252	-0.410712
PA1298 | conserved hypothetical protein	PA1298	MAHTIHGKKKLLARVRRIAGQTRALEQALEEGSECAAVLQQIAA IRGAVNGLMNEVLEGHIREHLGAEQASAEQRREDLELVVTALRSYLK		+	45	39	46	40	0.869565	-0.201634
PA1299 | conserved hypothetical protein	PA1299	MAAKVEPFWKRKTLAQLDQDEWESLCDGCGLCCLQKLEDEDDGS VYYTRIACKLLDLQSCRCTNYAERIRFVPDCIQLTPAQADEFQWLPPTCGYRLVAEGK DLPLWHHLVCGDPERVHKERISQSGRMLSETQVAEDDWEDYLIFRAG		+	133	117	134	118	0.880597	-0.183446
PA1300 | ECF sigma factor	PA1300	MDERFRGSVSHAYQAFHGELLRFLRKHLGSSADAADLAQDTFAQ WLKWPGRQSVEQPRAFLFQIARNLLRDHWRRQQSRGQDLDRPAANDEPAALEGEAAGP GERFEQQQRLSHLAAALAELPPRRREAFVLHKFDGLSQVEVAERMGISLSMVEKHIAS ALLHCKRRLGQGGEG	GO_function: sigma factor activity [goid GO:0016987] [evidence ISS]; GO_function: DNA binding [goid GO:0003677] [evidence ISM]; GO_function: sequence-specific DNA binding transcription factor activity [goid GO:0003700] [evidence ISM]; GO_process: DNA-templated transcription, initiation [goid GO:0006352] [evidence ISM]; GO_process: regulation of transcription, DNA-templated [goid GO:0006355] [evidence ISM]; GO_process: regulation of iron ion transport [goid GO:0034756] [evidence ISS]; GO_component: cytosol [goid GO:0005829] [evidence NAS];	+	5	20	6	21	3.5	1.80735
PA1301 | probable transmembrane sensor	PA1301	MKPLERLEPLFADETEEDIDHRAAYWFSRRRSGHFSAACRAELE DWLRADPRHREALEGMERLWREFDGLPRPALDDIPEPVPAWRLPRALAAAFFVFCALL VATLFWRDQSLGPNLAYGTAPGEQREVVLADGSKLFLDVDTQVQVRYAERTRDVLLKK GEVFFVVSHDPARPFRVGSGDSRVTVLGTQFSVRRNAQALAVAVKQGRVALQPSLEKD AEHVLLAGDSARLDLAEQRLELGHVAPEQVASWRDGQLVFRDKPLGELVEELSRYRAA PIRLGDPRLAGKRVSGTVRIARPDDFLLALPALLPVRVQPQAGGEVLILAR	GO_function: sigma factor antagonist activity [goid GO:0016989] [evidence ISS];	+	66	87	67	88	1.31343	0.393342
PA1302 | probable heme utilization protein precursor	PA1302	MTLPFTRAAWRPLCSAAVLGAALWAAGASAAERRFDLPAQPLAA SLSRLAQQAQVQVLFDESLLRGLRAPALSGSYGVREALERLLVGSELELVEAGGGYVV RRRQVDAYSDNALQLDAQTIVGNGREVDASNVGRSTLTRRDIERQQADNIPSLLQTLP GVTMGGSPKPGGQTTNIWGLGDAEDVPYTLDGAQKSGFERYQQGTVFIEPEMIKRIEV EKGPHSVFTGNGGFGGTVHMETKDAPDLLREGRDVGAMLKYGYHSNDQQKIYSGAVFG RSEDRRVDALLYLNGRDGRDMKLADNLPLSPTDYPINPKRLPNSAQDEKTGLFKLNLH PTEEHDLGFTYLRSKSSRWTPFSASSYPTPPSQWTIDRYGYELGLTRLLAHRDTTDTT WTGKYNYHPLDNPWIDLQLSYSDARTEQLDRREDTAFYQLATGGKRMRTEYQDKVLEL RNTSRFDTGALQHELTLGAALHKHKRDILMHMPGKTYETPRYNYGWLQPAFMPAGKQD TQSFYIQDAITYGSLTVTPSMRFDSVRNDGQANLAPIYDNPKLGHDYRAQTYSGWSPR LSVFWTATPNLAFFADYTETWRAPVIDEQYEVQNSSTIGGSSRDLDAERIHAIRGGSV INLPDLLVAGDSLQIRTTLFQNRIKDEIFRTRSVGCRQQSIDNGSIGGSCGDMLPLSN YRNLPGLTIKGFEIESFYDSQRLFGSLSYSWMTGKHDGAYSNPWGPNVWARDIPPPKW VAMLGLKVPEWDAKLGWQGEFVRKTDRLPSDRYSGGMGTGSGDIYWDHAANDSYDTHR LFAEWVPAKLGLKDTRIDFTVDNLFNRSYRQPLGGDLVYSQGRNAKISVTQFF	GO_function: receptor activity [goid GO:0004872] [evidence ISM]; GO_function: transporter activity [goid GO:0005215] [evidence ISM]; GO_process: transport [goid GO:0006810] [evidence ISM]; GO_component: outer membrane [goid GO:0019867] [evidence ISS]; GO_component: membrane [goid GO:0016020] [evidence ISM]; GO_function: signaling receptor activity [goid GO:0038023] [evidence ISS]; GO_function: transmembrane transporter activity [goid GO:0022857] [evidence ]; GO_function: heme transporter activity [goid GO:0015232] [evidence ISS]; GO_process: cell surface receptor signaling pathway [goid GO:0007166] [evidence ISS]; GO_process: heme transport [goid GO:0015886] [evidence ISS];	+	146	127	147	128	0.870748	-0.199672
PA1303 | signal peptidase	PA1303	MGLLAAIMLAVYLANPFGTASLDPRARLLGVALYKIPSRSMEPT LQQGDFILANAARYAFADPQVGDLVVFRFPPQRSIAYVKRIAGIPGDRVRIDGGRLYV NERPVTEPYLAQQALRQPESLRMAERTVPAGQYFMLGDNRDNSNDSRYWGYVPRADLV GRVFAVWYAEDTRRIGSVR	GO_function: peptidase activity [goid GO:0008233] [evidence IDA]; GO_process: negative regulation of proteolysis [goid GO:0045861] [evidence IMP]; GO_process: regulation of cell motility [goid GO:2000145] [evidence IMP]; GO_process: negative regulation of lipid biosynthetic process [goid GO:0051055] [evidence IMP]; GO_process: regulation of secondary metabolite biosynthetic process [goid GO:1900376] [evidence IMP]; GO_function: serine-type peptidase activity [goid GO:0008236] [evidence ISM]; GO_component: integral component of membrane [goid GO:0016021] [evidence ISM]; GO_process: proteolysis [goid GO:0006508] [evidence ISM]; GO_component: membrane [goid GO:0016020] [evidence ISM];	-	98	93	99	94	0.949495	-0.0747678
PA1304 | probable oligopeptidase	PA1304	MPHPQPPIARRDAGSDPYAWLEERDAPEVLDYLKAENAYLDSEL ADQAGLRETLFEEIRGRIRETDLSLPSPWGPWLYYQRTTAGDEYPRHYRCPRPADGSL AVDEGAEQLLLDPNQLADGGFLSLGAFSISPDQSLLAYSLDTSGDEIYRLFVKDLASG AVQALPFDDCDGSLTWANDNRTLFFGELDDTHRPHKLYRHRLGEAGAELVFEEGDGRF FLHCYRSSSERQLILLLNSKTTSEAWVLDADQPQGTFRCLAPREEGHEYYPDHGRLDG RGLWLIRSNQAGINFALYQAEESRPTREHWQLRVAHDPQRTLEDVSLNAEAVILGLRD GGLPVIEVQPQGLPAYRVQLPDAAYSLYVQDSLEFDSPCVRLRYEALNRPAQVRQLNL ADGTQTVLKQTPVEGPFDADAYASRRIWASSGDGTQVPVSLVARKEVLDGIAAGRPAP LYLYGYGAYGHSLDPWFSHARLSLLERGFVFAIAHVRGGGELGEAWYRAGKLEHKQNS FDDFIACAEHLLAEGYCRPEGLAISGGSAGGLLIGAVLNQRPQLFGAAIAEVPFVDVL NSMLNPDLPLTVTEYDEWGNPQEPEVHARIAAYAPYENVRAQDYPHLLVVAGYNDSRV QYWEAAKWVAKLRATRTDANLLLLKTDLGAGHGGMSGRYQGLKDVALEYAFLLKVLGL V	GO_function: serine-type endopeptidase activity [goid GO:0004252] [evidence ISM]; GO_function: serine-type exopeptidase activity [goid GO:0070008] [evidence ISM]; GO_process: proteolysis [goid GO:0006508] [evidence ISM]; GO_function: serine-type peptidase activity [goid GO:0008236] [evidence ISM];	-	1260	984	1261	985	0.781126	-0.356373
PA1305 | hypothetical protein	PA1305	MNEQDYLIAWGAYAIAGLGLMLVFWLMTGWMWRWLREPLRLIVF ILLFTPTPVDPQNDLYAPAIAITALDVVFKVGNNAWRAVSDLALVALLGFGLYLLIAA IRWPLERAWKNRRHPSQDAEDEPTLRQMMQPELMPDVDTRTDEHGDRRMRIEPRL		+	373	256	374	257	0.687166	-0.54127
PA1306 | probable HIT family protein	PA1306	MSGFPMDCVFCAIAGGREPAHRLFEDEHFIVLLDIFPLRPAHVL IVAREHALHLSDLSAAARDALLALAERIGRALRRAGFGVEGINLLLNDGVAANQHVAH LHLHLIPRRRGDLPRLLWRALTRFLPVGRASLQARLQRERELLRTALLREV	GO_function: catalytic activity [goid GO:0003824] [evidence ISM];	+	549	367	550	368	0.669091	-0.579726
PA1307 | conserved hypothetical protein	PA1307	MCELLGMSANVPTDIVFSFTGLMQRGGGTGPHRDGWGIAFYEGR GVRLFQDPLASVDSEVARLVQRFPIKSETVIGHIRQANVGKVGLSNTHPFIRELGGRY WTFAHNGQLADFQPKPGFYRPVGETDSEAAFCDLLNRVRRAFPEPVPVEVLLPVLISA CDEYRKKGVFNALISDGDWLFTFCSSKLAYITRRAPFGPARLKDADLTVDFHAETTPD DVVTVIATEPLTDNENWTLQQSGEWVLWWGGEVLAKGRV	GO_process: metabolic process [goid GO:0008152] [evidence ISM];	+	842	680	843	681	0.807829	-0.307878
PA1308 | hypothetical protein	PA1308	MFRSYLRLLLFTLGLLLGVQVPGFIDDYAKRVDAHRLEAAQNIQ GFQQTAGQFFNGSLEELVRHYRSNSDPVFQRDGENLDRLMRRARMLDAEWQAMQGPWY ARAWHMLRAPNHELLMETYASYSYQVLLKPEVIAWGLGCALLVAWIAELIVYSLASLF GFGEDRRTRERHWS		+	358	270	359	271	0.754875	-0.405691
PA1309 | probable transcriptional regulator	PA1309	MNLFQLRAFDAVAREGSFTRAAERLCISQPAVTGHVKALEEHYQ VTLFRRTARRIELTEEGSRLVAITRTLFALEEEAEALLDANRQLVSGRLEVAADGPHL VMPMLARLRASYPGITVNLRLGNAQETLAALLSEHVDVAVLTEVEARPGLFLEELVNS RICALLPRQHPWCERNEGVPLEELDQQIMVLREPGSITRRTFDRACAEQGVQPRVLLE LDSREAVTEAVAAELGVGVVSSLEVGNDPRVRAVPLVGPELTNRHLIGCLEKRRGLRV IRAFLELAAA	GO_function: sequence-specific DNA binding transcription factor activity [goid GO:0003700] [evidence ISM]; GO_process: regulation of transcription, DNA-templated [goid GO:0006355] [evidence ISM];	-	213	153	214	154	0.719626	-0.47468
PA1310 | phnW | 2-aminoethylphosphonate:pyruvate aminotransferase	PA1310	MSTAERAPILLTPGPLTTSYRTRRAMMVDWGSWDSDFNELTASV CQRLLKIVGGEGSHTCVPLQGSGTFAVEAAIGTLVPRDGKVLVLINGAYGKRLAKICE VLQRPFSTLETEENVPTTAADVERLLAADPAISHVALIHCETSTGILNPLEAIAKVVE RHGKRLIVDAMSSFGAIGIDARKVPFDALIAASGKCLEGVPGMGFVFARSAALEASAG NCHSLAMDLQDQHAYMRKTGQWRFTPPTHVVAALHEALSQYEEEGGLPARQRRYASNC ETLLGEMARLGFRSFLPAEIQAPIIVTFHAPRDPRYRFADFYQRVREKGFILYPGKLT QVETFRVGCIGHVDAAEMRQAVAAIGEALRELEVLEI	GO_process: organic phosphonate catabolic process [goid GO:0019700] [evidence ISM]; GO_process: metabolic process [goid GO:0008152] [evidence ISM]; GO_function: pyridoxal phosphate binding [goid GO:0030170] [evidence ISS]; GO_function: 2-aminoethylphosphonate-pyruvate transaminase activity [goid GO:0047304] [evidence ISS]; GO_function: catalytic activity [goid GO:0003824] [evidence ISM];	+	47	38	48	39	0.8125	-0.29956
PA1311 | phnX | 2-phosphonoacetaldehyde hydrolase	PA1311	MNYNQPATLQAAILDWAGTVVDFGSFAPTQIFVEAFAEFGVQVS LEEARGPMGMGKWDHIRTLCDIPAIAERYRAVFGRLPSDDDVTAIYERFMPLQIEKIA EHSALIPGALQAIAELRGMGLKIGSCSGYPAVVMEKVVALAETNGYVADHVVATDEVP NGRPWPAQALANVIALGIDDVAACVKVDDTWPGILEGRRAGMWTVALTCSGNALGLTY EQYQALPAAELERERTRIEQMFEGSRPHYLIETIAELPAVVRDINARLARGEMPQGN	GO_process: metabolic process [goid GO:0008152] [evidence ISM]; GO_function: hydrolase activity [goid GO:0016787] [evidence ISM]; GO_function: phosphonoacetaldehyde hydrolase activity [goid GO:0050194] [evidence IDA]; GO_process: organic phosphonate catabolic process [goid GO:0019700] [evidence IDA];	+	59	52	60	53	0.883333	-0.17897
PA1312 | probable transcriptional regulator	PA1312	MVSLDRFETFRAVVDCGSLSAAADTLGQTRAVVSFNLKRLEAEL GVSLLSRSTRRMALTDAGERFYQRCVKVLDEARLAIDDARAEHGELRGSLRVTTTQEY GLRQLVPALQAFARLHPALQVQLSTSSLHADLIGERFDVAIRLGRLEDSTHHAVQLAS FEVLAVASPACLAALGEPPPTDLESLERLQNLGHSRLADSLPWQVRAPDGALRSYRGP RHPMLLADNAAALRAFALDGLGIAVLPDWLVQADLRCGALQRLLADHGFPLQGVHAVY PPTRHLPSKVRAFIDFLKTRLGHPDAG	GO_function: sequence-specific DNA binding transcription factor activity [goid GO:0003700] [evidence ISM]; GO_process: regulation of transcription, DNA-templated [goid GO:0006355] [evidence ISM];	-	173	133	174	134	0.770115	-0.376854
PA1313 | probable major facilitator superfamily (MFS) transporter	PA1313	MNQPSRLATLYLLGFALDLVNIFIASVAYPDIGRSLGASVATLA WIGNTYLLGLTLVIPLSVWLASRLGERRLMLLALAGFASASLGCGLAGSAATLIVWRL CQGLAGGLLIPLGQAMAYRNVPASARAGLTARVMLVALIVPAVAPALGGWLVDSLSWR GIFFASVAPALLVLALAMRWLPRHKHAAQRLDLRGLLLGSAALATLLVALAWLGSPGG GGRGLLLALLACVLGCCYWRDGRARTDALLDLGLLEAPLLRTAMLVYLCVPGAFMGAN LVAMLYLQGPLGLSASRAGALMLPWALAAGLAIGLTRRRFNRWGPKSLLLAGMAIQAG GLLWLARSGEGSGFWQLAGAYATMGFGGSLCSSAAQGMALLDVPAARMGHASALWNIN RQLAFCLGMAVLGGLLNLLQARADPAAFVHCFLFAAAFTLLPLPWVRRIDSAGVRALV QT	GO_process: transmembrane transport [goid GO:0055085] [evidence ISM]; GO_component: integral component of membrane [goid GO:0016021] [evidence ISM];	+	30	21	31	22	0.709677	-0.494765
PA1314 | hypothetical protein	PA1314	MTCAYRREIHHAHVAIRDWLAGDSRADALDALMARFAEDFSMVT PHGVVLDKTALGELFRSKGGTRPGLRIEIDGESLLASGVDGATLAYREIQSDAAGRSE RLSTVVLHRDDEGRLYWRHLQETFCG		+	30	31	31	32	1.03226	0.0458037
PA1315 | probable transcriptional regulator	PA1315	MPDRHAEQPARQPRTKPAEVRLEELMAAAQQLFLDKGVDATTIS DIVAAAGVAKGTFYHYFQAKTDILLALRERFTQAFQQRIANAVEACPANDHPGRLRAW TESGLAGYLEGYRLHDVVYSEHHHHQRGNQERDRVLEQLAELLENGAAAGAWPLRNPR LNALLLYSGLHGAADDAIAGGRLDTQPLAGELADAFLRLLGASD	GO_function: DNA binding [goid GO:0003677] [evidence ISM];	-	173	163	174	164	0.942529	-0.0853915
PA1316 | probable major facilitator superfamily (MFS) transporter	PA1316	MNPSRRVALVAAIYLGTFIASLDISIVNLALPTLQYALDTDLAG LQWVVDAYALCLSAFMLSSGPLSDRYGRKLTWLLGVGLFSFGSLLCALATSLPLLLFG RAVQGIAGALLIPGALSILTQAFHDPGQRAQVIGGWTSFSALSLILGPLLGGLLVEHA GWQSIFLINLPLGLLALALGLWGIEETAHPEHAAFDPLGQLLSVVWLGALTYALIAAG EGGWLSPTAWPALLLAGVGLLGFLFVERRTARPLLPLGLFRQAGFAVCNLASFVLGFS GYASLFFLSLFFQQVQGASAQQAGFYLAPQFLAMGALSMLFGRLQRHVPLRRLLVLGY LVIGLAMLALAACGTGTAYPWVGLLLVALGLGMGLAVPGTGLAVMASVARERSGMASA TMNTLRQAGMAVGIALLGALLSGRAIVVLGDRLEGLGIADAQRLATQAVTAHRLPGSL AGLDAELPAALAEGFRLAMLVAGASALLAAALLWRLRVSAGPAADTVGASGRTAGVQL QADRH	GO_process: transmembrane transport [goid GO:0055085] [evidence ISM]; GO_component: integral component of membrane [goid GO:0016021] [evidence ISM]; GO_function: transporter activity [goid GO:0005215] [evidence ISM]; GO_process: transport [goid GO:0006810] [evidence ISM]; GO_component: membrane [goid GO:0016020] [evidence ISM];	+	60	85	61	86	1.40984	0.495527
PA1317 | cyoA | cytochrome o ubiquinol oxidase subunit II	PA1317	MTKANPFAALKWLSLAPALLLGGCDMTLFNPKGQVGMDERTLII TATLLMLIVVIPVIVMTLAFAWKYRASNTQAEYKPDWHHSNRIEAVVWLVPCVIIAIL GWITWESTHKLDPYRPLDSEVKPVTIQAVSLDWKWLFIYPEQGIATVNEIAFPKDTPV NFQITSDSVMNSFFIPQLGSQIYSMAGMMTKLHLIANEEGVFDGISANYSGGGFSGMR FKAIATSEQGFQDWVAKVKAAPASLSIGTYPELVKPSENVPPTYFSSVSPELFGHILT KYEHHGDAKGAAHGEHAGAEHEAAMTGHDMQDMDMQAMQGMKDMKDMHMQPSTQE	GO_component: cytochrome o ubiquinol oxidase complex [goid GO:0009319] [evidence ISS]; GO_process: oxidation-reduction process [goid GO:0055114] [evidence ISM]; GO_function: oxidoreductase activity, acting on diphenols and related substances as donors, oxygen as acceptor [goid GO:0016682] [evidence ISM]; GO_function: cytochrome bo3 ubiquinol oxidase activity [goid GO:0009486] [evidence ISM]; GO_component: membrane [goid GO:0016020] [evidence ISM]; GO_function: copper ion binding [goid GO:0005507] [evidence ISM]; GO_function: cytochrome-c oxidase activity [goid GO:0004129] [evidence ISM]; GO_component: integral component of membrane [goid GO:0016021] [evidence ISM]; GO_process: electron transport chain [goid GO:0022900] [evidence ISM]; GO_function: cytochrome o ubiquinol oxidase activity [goid GO:0008827] [evidence ISM];	+	325	199	326	200	0.613497	-0.704872
PA1318 | cyoB | cytochrome o ubiquinol oxidase subunit I	PA1318	MFGKLTLSAVPYHEPIVMVTLAVVALLGLGVVGAITYYRKWTYL WTEWLTSVDHKKIGVMYIVVALVMLVRGFADAIMMRGQLALAEGANHGYLPPEHYDQI FTAHGVIMIIFMAMPFMTGLMNLAVPLQIGARDVAFPFLNSLSFWLLVVSAMLVNVSL GLGEFARTGWVAYPPLSELAYSPGVGVDYYIWALQISGMGTLLTGINFLVTVFKMRTP GMKLMQMPIFTWTCTFANILIVASFPILTAALGLLSLDRYLDMHFFTNELGGNAMMYI NLFWAWGHPEVYILILPAFGIFSEVTATFAGKRMFGYKSMVWASAAITFLGFTVWLHH FFTMGSGGDVNGFFGVATMLISIPTGVKLFNWLFTIYKGRLRFSTPILWTLGFMVTFT IGGMTGVLLAIPGADFLLHNSLFLIAHFHNTIIGGAVFGYLAGFAFWFPKAFGFTLDE KWGKRSFWCWLVGFYMAFMPLYILGFMGMTRRLNHYDNPLWKPYLVVAFFGAVLIFCG IACQLIQLFVSVRNRKQLADVNGDPWEGRTLEWATSSPPPFYNFAELPKVQDVDAFHD MKKAGTAYRKLPAYQPIHMPKNTAAGFSIAVFAFVFGFAAIWHIWWLMAVGFVGMIGS FIVRSYNQDVDYYVQPEEIEKIESARFQQLAKQV	GO_process: generation of precursor metabolites and energy [goid GO:0006091] [evidence ISS]; GO_function: heme binding [goid GO:0020037] [evidence ISM]; GO_function: oxidoreductase activity, acting on diphenols and related substances as donors, oxygen as acceptor [goid GO:0016682] [evidence ISM]; GO_function: cytochrome-c oxidase activity [goid GO:0004129] [evidence ISM]; GO_process: oxidation-reduction process [goid GO:0055114] [evidence ISM]; GO_function: iron ion binding [goid GO:0005506] [evidence ISM]; GO_function: electron carrier activity [goid GO:0009055] [evidence ISM]; GO_process: aerobic respiration [goid GO:0009060] [evidence ISM]; GO_component: integral component of membrane [goid GO:0016021] [evidence ISM];	+	516	474	517	475	0.918762	-0.122237
PA1319 | cyoC | cytochrome o ubiquinol oxidase subunit III	PA1319	MSTAVLNKHLADAHEVGHDHDHAHDSGGNTVFGFWLYLMTDCVL FASVFATYAVLVHHTAGGPSGKDIFELPYVLVETAILLVSSCTYGLAMLSAHKGAKGQ AIAWLGVTFLLGAAFIGMEINEFHHLIAEGFGPSRSAFLSSFFTLVGMHGLHVSAGLL WMLVLMAQIWTRGLTAQNNTRMMCLSLFWHFLDIVWICVFTVVYLMGAL	GO_process: generation of precursor metabolites and energy [goid GO:0006091] [evidence ISS]; GO_function: heme-copper terminal oxidase activity [goid GO:0015002] [evidence ISM]; GO_component: membrane [goid GO:0016020] [evidence ISM]; GO_component: plasma membrane [goid GO:0005886] [evidence ISM]; GO_function: cytochrome o ubiquinol oxidase activity [goid GO:0008827] [evidence ISM]; GO_process: aerobic electron transport chain [goid GO:0019646] [evidence ISM]; GO_function: cytochrome-c oxidase activity [goid GO:0004129] [evidence ISM]; GO_process: respiratory electron transport chain [goid GO:0022904] [evidence ISM];	+	99	98	100	99	0.99	-0.0144996
PA1320 | cyoD | cytochrome o ubiquinol oxidase subunit IV	PA1320	MSSAAHDNHGAGHGSLGSYAIGFVLSVILTAIPFYMVMDGGFSR HATILTMVVLGLVQVVVHLICFLHMNMSSEGRWNVMAFIFTVIVILLVVGLSLWIIFS ADMLMMPMP	GO_process: generation of precursor metabolites and energy [goid GO:0006091] [evidence ISS]; GO_function: cytochrome o ubiquinol oxidase activity [goid GO:0008827] [evidence ISM]; GO_process: electron transport coupled proton transport [goid GO:0015990] [evidence ISM]; GO_component: integral component of membrane [goid GO:0016021] [evidence ISM];	+	25	26	26	27	1.03846	0.0544478
PA1321 | cyoE | cytochrome o ubiquinol oxidase protein CyoE	PA1321	MKLKRYLLVAKPGIIFGNLIAVAGGYFLAARGSVEPMLLLATVI GLSLVVASGCVLNNCIDRDIDRHMERTRGRVTVTGQISLKAALAHGLVLGVAGFGLLW WRTNPLTTALAGFGYFVYVGLYSLWFKRRSQYGTLVGSLSGAMPPVVGYCAVSGQFDA GAASLLAIFCLWQMPHSYAIAIFRLKDYEAAGIPVLPVARGIAVTKIHIVLYILAFMA ATLALCLGGYAGYGYLLVAVAVSLWWLAIALTGYWTADDRVWARKLFAFSIVAITALS VMMSIDFQVAPATHLVASLF	GO_process: generation of precursor metabolites and energy [goid GO:0006091] [evidence ISS]; GO_component: integral component of membrane [goid GO:0016021] [evidence ISM]; GO_process: heme O biosynthetic process [goid GO:0048034] [evidence ISM]; GO_function: prenyltransferase activity [goid GO:0004659] [evidence ISM]; GO_function: protoheme IX farnesyltransferase activity [goid GO:0008495] [evidence ISM];	+	136	122	137	123	0.89781	-0.155518
PA1322 | probable TonB-dependent receptor	PA1322	MDRRNEPSPLPTKRPLAPLMLLMAACSSPALAEDAARKDDPLEL GADTVTGEQASSRVERSASAKYAVPLLDTPQTVTVVPQKVIQEQNALSLRQVLSNVSG ITFNAGEGGGGSGDSINIRGFSANANMQVDGLRDSAQTSRSDLFNLEAVEVIKGPNSV FGGAGTSGGSINMVSKQPKAEAFTHLGAGLGTDRYRRLTLDTNQPLEGLGESTAFRLN LMAHHNDVAGREQIDKQRWGIAPSLTFGLDTPTRLTLSYFHQRDDNLPDYGVPALNGR KLDGVSRHDYFGWRNLDEERIDNDVATLKLEHDFSDDFQLQNLIRYSHLHRDTVISAS HVNQKGLPPGRYLPAGPQAYGRDSKTRMWINQTNLTGRFDTFGLAHTLIGGFELSRET YDRTTYSYNLGKFYPANGFDLHNPPGYWNGPTDKRDSARNRTELEVKALYAFDTIALD ERWDLSLGLRYDWIDGTSRSTPSGKPTVRADSSDGKLSTRAGLVFKPLENGRVYFSYG TSFNPSAEHLVTTGSGVTEATGGLAPEKNSTYELGTKWEFLGRRLELDAALFQVKKED ARERLADGSYVLAGEQRVRGLELSASGKLNEHWDLFATYTYLDSETLKSSNPQREGQA LGNTPPRSLSLWSTYELPEGVTLGYGARYVSQRNVTSVDNGKLDAYWVHNMMLGYQAT RDLKLQLNLDNLFDKAYVERVRQVYGNQSRSSAIEYGDGRTAILSAIYAF	GO_function: receptor activity [goid GO:0004872] [evidence ISM]; GO_function: transporter activity [goid GO:0005215] [evidence ISM]; GO_process: transport [goid GO:0006810] [evidence ISM]; GO_component: membrane [goid GO:0016020] [evidence ISM]; GO_function: iron ion binding [goid GO:0005506] [evidence ISM]; GO_function: siderophore transmembrane transporter activity [goid GO:0015343] [evidence ISM]; GO_process: siderophore transport [goid GO:0015891] [evidence ISM];	+	61	35	62	36	0.580645	-0.784271
PA1323 | hypothetical protein	PA1323	MARKNAVKDNLEQIQHQSYSELQELLSEANSMLADSAAFAGDKA DSARARIGALLEKANDALGKGGSAVAERSRHAVDATESYIGANPWQTVAITTAVGLLA GFLLGRRS		+	62	52	63	53	0.84127	-0.249359
PA1324 | hypothetical protein	PA1324	MLSIKKNLGLLAMTAALAACASNPNDLPDFPEHEYAATQQVGEG VINGDLYLTSASGAIQKGTNTKVALEPATSYMKAYYAKFGNLDAAKRDPDVQPPVLDP RRATYVREATTDQNGRFDFDHIPNGTYYISSELTWSAQSDGKTITEGGTVTKLVTVSG SQPQKVLLTR		+	269	175	270	176	0.651852	-0.617384
PA1324.1 | P9 | P9	PA1324.1			+	1	1	2	2	1	0
PA1325 | conserved hypothetical protein	PA1325	MQHQTLQNLVGRADALINAGQFDALMDFYCDDATLVVKPGLNAC GKAQIRQAFDAIARHFEHSLRVRQHDLRVIEAGDTALVMAEAVIESKAGRLQRRATYV FRQEADGQWRCAVDNSYGTDLLASVAASAEASR		+	71	41	72	42	0.583333	-0.777608
PA1326 | ilvA2 | threonine dehydratase, biosynthetic	PA1326	MSASTLSASKPLLAGYVESILAAPVYDVAVETPLQVAPQLSQRL GNRVLLKREDLQPVFSFKIRGAYTRVARLSDEQKARGVITASAGNHAQGLALAAQRLG VRAVIVMPRTTPELKVKGVLARGGEALLHGDAFPDALAHALQLAEREGMTFVPPYDDP DVIAGQGTVAMEILRQHSGRLDAIFVPVGGGSLIAGIAAYVKHLRPDIRVIGVEPEDS NCLQAALAAGERVVLGQVGLFADGVAVAQIGACNFEVCKDHVDEVITVGSDEICAAIK DIYDDTRSITEPAGALAVAGIKKYVARERTEGQTLVAIDSGANINFDRLRHVAERAEL GEQREAIIAVTVAERPGSFKAFCAALGRRQITEFNYRYHSDRQAHLFVGVQTHPLTDS RADLLAGLREQGFPVLDLTDNEMAKLHIRHMVGGHGTEVRRERLFRFEFPERPGALLN FLDKLGSRWNISLFHYRNHGAADGRVLAGLQVPDEERGELEAALQAIGYPYWEETHNP AYRLFAG	GO_function: phosphatidylserine decarboxylase activity [goid GO:0004609] [evidence ISS]; GO_process: cellular amino acid metabolic process [goid GO:0006520] [evidence ISS]; GO_process: glycine metabolic process [goid GO:0006544] [evidence ISS]; GO_process: L-serine metabolic process [goid GO:0006563] [evidence ISS]; GO_process: threonine metabolic process [goid GO:0006566] [evidence ISS]; GO_function: L-threonine ammonia-lyase activity [goid GO:0004794] [evidence ISM]; GO_process: isoleucine biosynthetic process [goid GO:0009097] [evidence ISM];	+	271	242	272	243	0.893382	-0.16265
PA1327 | probable protease	PA1327	MRKRNPRRATPEELRVCSVLKEKGTREELAHLAARGEWSNVPAY NASREQIADHLGKSVSPESDASFFDSRRFSEAIVLLKSRPVLLVKNGIFDEAPLAGLE QRLKKHRAALATPIRSVGRLELIDHDSMDWCGTGWRIEDDLIVTNRHVASLFAERQGS LFRFRLNQAGKQVRTRVDFREEYRQPESDEHVIARVLWIAPDVSEAPDMAILQVVKGD LLPPPLVLARQDAEPRQAVAVVGYPARDSRNDAGAMEDIFGNIYDVKRFAPGEVVGLP HDAWYLTHDCSTLGGNSGSAVLSIDGGEVVGLHFGGQFRKTNYAVKASVIRSLLARRA WVPVAGAELKRGVPRFQEKQRSVADLAERKGFDEAFLGPKAALPKPGKSHQVLPVGKG TRLDYLHFSVVMSASRRLPILTAVNIDGALKRSLKRKDSWGFDPRIEAAAQVGHKDFY GPASFDKGHMVRREDPGWGDSDAVARQAEDDTFVYTNAVPQVAQLNQRSWLSLEDYVL QNARSEGFRISVFTGPVFRDDDPLYQGVQVPLEFWKVVAMIDADSGELGVSAYLLGQE GMMPSEGFRYGAFKTYQVPLAKVEASADLRFSSALRKADVLAGTPLEEALESGRFIEI DGPDDLLLSRPGPAGKGPLRFRPAAATRVAVR	GO_function: nucleic acid binding [goid GO:0003676] [evidence ISM]; GO_function: hydrolase activity [goid GO:0016787] [evidence ISM]; GO_function: metal ion binding [goid GO:0046872] [evidence ISM]; GO_process: proteolysis [goid GO:0006508] [evidence ISM]; GO_function: serine-type peptidase activity [goid GO:0008236] [evidence ISM]; GO_function: catalytic activity [goid GO:0003824] [evidence ISM];	+	210	181	211	182	0.862559	-0.213305
PA1328 | probable transcriptional regulator	PA1328	MNRRDPLAGLHVFRQVADTGSFTRAAALLGVTPAAVSQAINQLE AELRLKLFHRTTRGVSLSEAGQRYHEQTEQPYRDLVRAREALGESLAEPSGQLRISAL HLAKNLVIAPMLNEFVRRYPKVQLEIRYEDQLVDIVRERLDAGIRLADALQPGMVGVQ LTAPLACLLVATPAYLAEYGTPASVADLDGHAAVRFRFPRSGRLHKWRLREDGRELEV DLPARFVSTDTEAIIEAARAGAGIAQAFIRERVAADLAAGRLVEVLPGSCLPLPPMWL YYLNRRHVPAKLRAFIELLREWRQPA	GO_function: sequence-specific DNA binding transcription factor activity [goid GO:0003700] [evidence ISM]; GO_process: regulation of transcription, DNA-templated [goid GO:0006355] [evidence ISM];	-	274	268	275	269	0.978182	-0.0318254
PA1329 | conserved hypothetical protein	PA1329	MRTPAMSTHLSLQHAQRCIAAAIAEAQRQRLAVCVAVVDAHANL LAFVRMDDSVPGAIDLAQRKARSAALFRLPSGELGRLAGPGQPLWSIEQSNGGLACFA GGMPLGDAGVSCLGGVGVSGASAAQDQSIAEAAVAMATIQR		+	4	4	5	5	1	0
PA1330 | probable short-chain dehydrogenase	PA1330	MKQKRILVTGAGSGFGREVALRLAARGHRTIAGVRGAGQAADLR EEAGRRGVPLRVETLDITVAADRERAWEWDIDVLLNNAGSAEAGASAEIPLELVRALF ETNVFANLELTQGFVRRMVEQKRGGKVLFVSSIAGLITGPYTGPYCASKHALEAFAEA LHAELKPFGIQVGTINPGPYQTGFNDRMMETWKRWYDPQRHFTDHSGVRFPFEQYDPE EMIARMVELAEADEGPFRTLLPQAFVEVVKDEQAQAWQRRL	GO_process: metabolic process [goid GO:0008152] [evidence ISM]; GO_function: oxidoreductase activity [goid GO:0016491] [evidence ISM];	+	124	92	125	93	0.744	-0.426625
PA1331 | conserved hypothetical protein	PA1331	MEWIADPTAWLGLATLIVLEIVLGIDNLVFIAILADKLPPHLRD RARVLGLSLALLMRLGLLASISWMVTLTEPLFEVFGKSFSGRDLIMLFGGVFLLFKAT MELHERLEGHVAQHAGNKTYALFWPIVAQIVVLDAVFSLDAVITAVGMVEHLEVMMIA VIVSIGLMIVASKPLTRFVNRHPTVIMLCLGFLMMIGFSLTAEGLGFHIPKGYLYAAI GFSILIEVFNQVARKRRKKSLQGHRPLRARTAHAVLRLLGGQRLEADEVGEEVADLFE EGDDQVVFDRRERVMISGVLQLAEKPIRSLMTVRAEVDCIDLDSGREAIRAALLESSY SRLPLVRDGRVEEPLGYVHKKELLKELLAGAQPDLESLARQPLNLLQDCSILNALEQM REASTHVAFVVNEFGEFIGLLTLTDILESIAGELPDASEIDGPDVVEENDGYLVSGAM NLSQVRRRVGFDARATEDYQTLAGLVMSLLDRLPVIGDRLQWQDWELRVVEVEERRVT RVLLRRG	GO_function: flavin adenine dinucleotide binding [goid GO:0050660] [evidence ISM]; GO_function: catalytic activity [goid GO:0003824] [evidence ISM]; GO_function: oxidoreductase activity, acting on CH-OH group of donors [goid GO:0016614] [evidence ISM]; GO_process: oxidation-reduction process [goid GO:0055114] [evidence ISM]; GO_component: integral component of membrane [goid GO:0016021] [evidence ISM]; GO_function: adenyl nucleotide binding [goid GO:0030554] [evidence ISM];	-	563	347	564	348	0.617021	-0.696608
PA1332 | hypothetical protein	PA1332	MVGTVALAIPALAVVAARVGAEQHAARPQRFEEFAEHPRQGAAG HMEQAGVGEDAVEVPGRQSQRQEILLPYLATAVGPGHLDEARRAFESHRLVAEAAEGG QVAPGTAAEIEDPVRRRPVDMAQQRLDVLAHVMAAGALAEAFGVALVVGQGGGGDRVE ILGAHVCSQWRGSAQSSAGTGFA		-	39	10	40	11	0.275	-1.8625
PA1333 | hypothetical protein	PA1333	MSKSLIVSLAASLVVLTGCANPPRSVERPYSDAEIKSYALDSLE RSDLSPKRLDQYRSVLGTPHRQTL		-	40	28	41	29	0.707317	-0.499571
PA1334 | probable oxidoreductase	PA1334	MLFSPYTLGHLTLPNRIVMPPMTRSRAASGEVATALMAEYYSQR AGAGLIVSEGTQISRQGQGYAWTPGIHSAEQVAGWRQVTDAVHAAGGRIFAQLWHVGR VSHTSLQPGNAAPVSSSALVAEGVKVFVDPQGRGAQAGGGEMVQHSAPRALAVEEIRE IVADYAQAARNALDAGFDGVELHGANGYLINQFIDSQANARNDQYGGSLENRLRFLRE VAEAVTAVVGRERIGVRLAPLTTLQGAVDDTPQATYLAAARLLDEIGVAYIHIAEADW EDAPAMPAAFKEALRIVYRGSLIYSGMYTKARAEEALARGWADLVGFGRPFIANPDLP YRLEHDLALADGDRSTYFGGGAAGYTDYPSLPQAAG	GO_function: catalytic activity [goid GO:0003824] [evidence ISM]; GO_function: FMN binding [goid GO:0010181] [evidence ISM]; GO_function: oxidoreductase activity [goid GO:0016491] [evidence ISM]; GO_process: oxidation-reduction process [goid GO:0055114] [evidence ISM];	-	37	32	38	33	0.868421	-0.203533
PA1335 | aauR | AauR	PA1335	MLGCQQALELEDIPCIGVGSAEEALQRVDRDFAGIVVSDIRLPG IDGLTLLERLKALDPSLPVVLITGHGDISMAVQAMHAGAYDFMEKPFSPERLVEVARR ALEQRGLAREVSALRRQLAGRQDLAQRIIGRSPAIQALRELIANVGDTSANVLILGET GTGKELVARCLHDYSRRHQHAFVALNCGGLPENLFDSEIFGHEAHAFTGANKRRIGKI EHANGGTLFLDEIESMPVNLQIKLLRVLQEHTLERLGSNQSIPVDCRVIAATKADLAA MGKSGQFRSDLYYRLNVVSLELPALRDRREDILLLFEHFLQQSSLRFDRPAPELDRAT VASLMAHDWPGNVRELRNVAERFALGLPVFNKGGQAVQTGGPRFAEAVEAFEKALLGD ALARHHGNLTQASQDLGMAKTTLFDKVKKYGLQ	GO_function: ATP binding [goid GO:0005524] [evidence ISM]; GO_process: regulation of transcription, DNA-templated [goid GO:0006355] [evidence ISM]; GO_function: transcription factor binding [goid GO:0008134] [evidence ISM]; GO_function: DNA binding [goid GO:0003677] [evidence ISM]; GO_process: phosphorelay signal transduction system [goid GO:0000160] [evidence ISM]; GO_function: sequence-specific DNA binding [goid GO:0043565] [evidence ISO]; GO_function: phosphorelay sensor kinase activity [goid GO:0000155] [evidence ISS];	-	330	265	331	266	0.803625	-0.315405
PA1336 | aauS | AauS	PA1336	MESPDPPCSVPPSLTVKPRLVRQLLLPIPLLLLMLGFGYGGYRI SESAGIRALAENGERQLELHARTVESEISKYTYLPSLLELERSVSHLLTDPTPYRRNQ VNAYLEGLNRRAGSRAVYLLDTNGRVLATSNWSDPDSYLGEDLSFRAYWQDAMKGKPG RFYGIGSTRGEPGYYLAHGLVHGGRIIGVAVVKVKMDALEERWEKARLEAFVSDENGI IILSSNPALRLKAVRSLSADDKERLARSMQYYWWALNEWQPLQREPLAAGVEKLSFPA DEQHPRGEAVTYLAQTRALNDTPWNLTLLSPLEDLRRDAVRNGMLAAIGFALLAFLLI AWNERRKVLATRLAAREALQRANGELEVKIAERTADLQASNARLTAEIHERQQAEDTL RKAQDELVQAGKLAVIGQMSTSIAHELNQPLAALRTLSGNTVRFLQRGKLETASTNLA TINELVDRMGRITASLRAFARRSDDAGQASLAKAVDAALLILHGRLEQDPPTLHRHFD DVRLGIDQTRLEQILVNLLANALDAMSGQADRQLWLEGRREEERYVLRVRDNGPGIPP AARVHLFEPFFTTKPGEHGLGLGLTLSASLATAAGGSLSVQHPESGGTAFELSLSLVP DSPTASPAR	GO_function: transferase activity, transferring phosphorus-containing groups [goid GO:0016772] [evidence ISM]; GO_function: signal transducer activity [goid GO:0004871] [evidence ISM]; GO_component: membrane [goid GO:0016020] [evidence ISM]; GO_process: phosphorylation [goid GO:0016310] [evidence ISM]; GO_function: phosphorelay sensor kinase activity [goid GO:0000155] [evidence ISM]; GO_process: signal transduction [goid GO:0007165] [evidence ISM]; GO_function: phosphorelay response regulator activity [goid GO:0000156] [evidence ISS];	-	654	458	655	459	0.700763	-0.513001
PA1337 | ansB | glutaminase-asparaginase	PA1337	MKPLLHAFAPGVMALMLLLPQAAQAKEVAPQQKLSNVVILATGG TIAGAGASAANSATYTAAKVPVDQLLASVPQLKDIANVRGEQVFQIASESFTNENLLE LGKTVAKLADSDDVDGIVITHGTDTLEETAYFLTLVEHTEKPIVVVGSMRPGTAMSAD GMLNLYNAVAVAGDKSARGKGVLITMNDEILSGRDASKMVNIKTEAFKSPWGPLGMVV EGKSYWFRAPVKRHTVNSEFDIKQISALAPVEIAYSYGNVSDTAYKALAQAGAKAIIH AGTGNGSVPARVVPTLQELRKQGVQIIRSSHVNAGGFVLRNAEQPDDKNDWIVAHDLN PQKARILAAVAMTKTQDSKELQRIFWEY	GO_process: cellular amino acid metabolic process [goid GO:0006520] [evidence ISS]; GO_process: alanine metabolic process [goid GO:0006522] [evidence ISS]; GO_process: nitrogen compound metabolic process [goid GO:0006807] [evidence ISS]; GO_function: exodeoxyribonuclease V activity [goid GO:0008854] [evidence ISS]; GO_function: asparaginase activity [goid GO:0004067] [evidence ];	-	1928	1738	1929	1739	0.901503	-0.149595
PA1338 | ggt | gamma-glutamyltranspeptidase precursor	PA1338	MQPVLFRTLSLGVAIAAASSSAFAATLDGGAVAAPDEYGAKVAA QILKAGGNAVDAAVATAFTLAVTYPEAGNIGGGGFMTLYMDGKPYFLDYREVAPKAAS KTMYLDDKGEVIENLSLVGAKAAGVPGTVMGLWEAHKRFGKLPWSELLTPAIGYAQKG FKVADKQFQYRQDAVALFNGKTNFGDYFGHMKAGEAFLQPDLAKTLERIADKGPDEFY KGHTADLLVAQMQQDKGLITHQDLADYKVRWREPMRVDWQGNTLYTAPLPSSGGIALA QLLGIKENRAADFKGVELNSARYIHLLAEIEKRVFADRADYLGDPDFSKVPVARLTDP AYLKQRAAEVNPTAISPTEKVRPGLEPHQTTHFSIVDADGNAVSNTYTLNWDFGSGVV VKGAGFLLNDEMDDFSAKPGVANAFGVVGSDANAIEPGKRMLSSMSPSIVTRDGKVSL VVGTPGGSRIFTSIFQVLNNIYDFHLPLEKAVAAQRVHHQLLPKDTIYYDAYAPLAGK VAEELKAMGYTLEDQGWNMGDIQAIRVDGKALETASDPRGRGVGLVVKP	GO_process: response to stimulus [goid GO:0050896] [evidence ISS]; GO_function: glutathione hydrolase activity [goid GO:0036374] [evidence ISS]; GO_component: periplasmic space [goid GO:0042597] [evidence ISS]; GO_function: gamma-glutamyltransferase activity [goid GO:0003840] [evidence ISM]; GO_process: glutathione metabolic process [goid GO:0006749] [evidence ISM];	-	1983	1349	1984	1350	0.680444	-0.555453
PA1339 | aatP | AatP	PA1339	MISIKNVSKWYGDFQVLTDCSTEVAKGEVVVVCGPSGSGKSTLI KCVNALEPFQKGDIVVDGTSIADPKTNLPKLRSRVGMVFQHFELFPHLSITENLTIAQ IKVLGRSKEEATKKGLALLERVGLKEHAHKHPGQLSGGQQQRVAIARALAMDPVVMLF DEPTSALDPEMVNEVLDVMVQLAHEGMTMMCVTHEMGFARKVANRVIFMDRGQIVEDC EKEEFFGDVSARSERAQQFLAKILPH	GO_function: ATP binding [goid GO:0005524] [evidence ISM]; GO_function: ATPase activity [goid GO:0016887] [evidence ISM]; GO_component: ATP-binding cassette (ABC) transporter complex [goid GO:0043190] [evidence ISS]; GO_process: L-glutamate import [goid GO:0051938] [evidence ISO]; GO_process: L-aspartate transport [goid GO:0070778] [evidence ISO]; GO_process: glutamine transport [goid GO:0006868] [evidence IMP]; GO_process: D-amino acid transport [goid GO:0042940] [evidence IMP];	-	1580	1354	1581	1355	0.857052	-0.222545
PA1340 | aatM | AatM	PA1340	MMDFSGIVPALPSLWEGMLMTLKLMVLGVLGGVALGTVLALMRL SHSKLLSNIAGFYVNYFRSIPLLLVITWFYFAVPFILRWITGEDTPVGAFTSCLVAFM MFEAAYYCEIVRAGIQAIPKGQMGAAQALGMTYGQTMRLVILPQAFRKMTPLLLQQSI ILFQDTSLVYTVGLMDFLNSARSRGDIIGQANEFLIFAGLVYFVVSFTASFAVKRLQK RLTV	GO_process: transport [goid GO:0006810] [evidence ISM]; GO_component: membrane [goid GO:0016020] [evidence ISM]; GO_function: transporter activity [goid GO:0005215] [evidence ISM]; GO_component: integral component of membrane [goid GO:0016021] [evidence ISM]; GO_component: ATP-binding cassette (ABC) transporter complex [goid GO:0043190] [evidence ISS]; GO_process: glutamine transport [goid GO:0006868] [evidence IMP]; GO_process: D-amino acid transport [goid GO:0042940] [evidence IMP];	-	725	590	726	591	0.81405	-0.296811
PA1341 | aatQ | AatQ	PA1341	MNYNWDWGVFFKSTGIGSETYLDWYIAGLGWTIAIALVGWIIAL ALGSLLGVMRTVPNRLVSGIATAYVEIFRNVPLLVQLFIWYFLVPDLLPEGLQTWFKQ DLNPTTSAYLSVVVCLGLFTAARVCEQVRTGIQALPYGQTSAARAMGFRLPQIYRHVL LPQAFRIIIPPLTSEFLNIFKNSSVASLIGLMELLAQTKQTAEFSANLFEAFTLATLI YFTLNMSLMLIMRLVERKVAVPGLISVGGK	GO_process: transport [goid GO:0006810] [evidence ISM]; GO_component: membrane [goid GO:0016020] [evidence ISM]; GO_function: transporter activity [goid GO:0005215] [evidence ISM]; GO_component: integral component of membrane [goid GO:0016021] [evidence ISM]; GO_component: ATP-binding cassette (ABC) transporter complex [goid GO:0043190] [evidence ISS];	-	669	553	670	554	0.826866	-0.274275
PA1342 | aatJ | AatJ	PA1342	MRIAPSLLSTAIVAALLSAPVVADELTGTLKKIKETGTITLGHR DASIPFSYLGTEPGKPIGYSHDLQLKVVEAVKKELNLPELKVRYNLVTSQTRIPLVQN GTVDIECGSTTNNEERQKQVDFSVGIFEVGTRLLSKKTANIKDFDDLKGKNVVTTAGT TSERLLKAMNADKKMGMNIISAKDHGESFMMLESGRAVAFMMDDALLYGEMAKAKKPD DWVVGGTPQSFEIYGCMVRKGDAAFKKVVDKAITDTYASGEVNKIYDKWFTQPIPPKG LNLNFPMSEELKKLIASPTDKAAEQM	GO_function: transporter activity [goid GO:0005215] [evidence ISM]; GO_process: transport [goid GO:0006810] [evidence ISM]; GO_component: ATP-binding cassette (ABC) transporter complex [goid GO:0043190] [evidence ISS]; GO_process: L-glutamate import [goid GO:0051938] [evidence ISO]; GO_process: L-aspartate transport [goid GO:0070778] [evidence ISO]; GO_process: glutamine transport [goid GO:0006868] [evidence ISO]; GO_process: glutamine transport [goid GO:0006868] [evidence IMP]; GO_process: D-amino acid transport [goid GO:0042940] [evidence IMP]; GO_component: extracellular space [goid GO:0005615] [evidence IDA];	-	5432	4437	5433	4438	0.81686	-0.291839
PA1343 | hypothetical protein	PA1343	MRYLILSLLAVLAAPAWAADDGDFWYLQTSVYTRHFNPDPEHNN HQDLLGLEYNRADGVLAGGATFRNSFSQRSNYAYLGKRFDSDSYPVYLKLTGGLLQGY RGEYRDKIPLNRFGVAPAIIPSVGVRFGPLGSELVLLGNSAAMINLGLRL		+	147	136	148	137	0.925676	-0.111421
PA1344 | probable short-chain dehydrogenase	PA1344	MQIDLSDKLAIVSGSTAGIGFAIASGLAAAGATVVVNGRSQAAV DRAIAAIRNGQPDARVRGVAGDLGTAEGCAAFVAAEPKADILVNNLGIFELKDFFDIE DAEWSRFFEVNVMSGVRLARAYVPGMVERGWGRVVFLSSESALNIPADMIHYGFSKTA NLSVSRGLAKRLAGTGVTVNAVLPGPTLTEGVAEMLREDAQKAGQSIEEAGTAFVRQH RSSSIIQRLATPEEVANLVVYTCSTQASATTGAALRVDGGVLDSLA	GO_process: metabolic process [goid GO:0008152] [evidence ISM]; GO_function: oxidoreductase activity [goid GO:0016491] [evidence ISM];	+	354	290	355	291	0.819718	-0.2868
PA1345 | hypothetical protein	PA1345	MSAASLATLDGSLRMTLVEQPRPPALADLGSRLMIVVERREDWA SYLPSEEVLTAQEYLEQSARDHGGRRVQVINLCRGYKYLGLGYYCSLLAEARGHRVIP SLRCISELARKSVYGLALGGLDKALDKALCRTPYGATDGFTLTLYFGHTEFEPLADLA RQLFEAFPCPILLVEFRRQQGWHIEGVRPGVLNRLRSDQEDVFADALDGFSRRAWRMP RSRRVARYDMAILHDPDEALPPSNPQALANFVRVGASLGIDVELIGRKDYARLAEFDA LLIRETTRVDHHTYRFAEKAEREGLVVMDDPASILRCTNKVYLADLLGCRQLGMPLTE ILYKERPQDWQRVARRLGFPLVLKIPDGCFSRGVVKVNDDSELLAAASELFERSVLLL AQEFFYTEYDWRIGVLDRQPLYACQYFMSRGHWQIYNHKADGQDVNGECRAVPLEQVP PAVLELALEAAGLIGDGLYGVDLKQAGDKVLVIEVNDNPNIDAGVEDGQLGDELYRRI LQAFVQRLELKHRGQLSKALR	GO_function: catalytic activity [goid GO:0003824] [evidence ISM]; GO_function: ATP binding [goid GO:0005524] [evidence ISM]; GO_function: metal ion binding [goid GO:0046872] [evidence ISM];	+	79	47	80	48	0.6	-0.736966
PA1346 | hypothetical protein	PA1346	MSRNNPSRHSILVTSNINAANDANRLSELCRQLEIRGYRLFQAP SRKVALDFLGNAAHPAGILLLVAEPTGENEAAQLAALDELRQVAPSIPLFLLFRQLRI EQLSSQLLDEAQGCFNLAAGPARFIAERIDSDLREWRAPAGPRRLRDYAPPVPRTPVS ARYNGRARLDLAPAKQWRIGSGSTAERLATPLNDLSTAYRKTSAGAPAAHAGDIAEAF RRALWEAAARLAREDGDTWFFEILRGNPGPGIEAGRETPAKRWHGLAETLDSSPRLDP LRVALSAPGLDSRGRPASFGVPAAVVCRYLRRHGIAPLRTGDYRFLLLFPQGARAEHA QPLVDRLCEFKRRHDDDAPLKQVLPELLDSSPLYRYIGLRELCAMIHEASLRLHLTAL ADAAARAAGHAALAPATVYGHLVRDETEAVAIDRLGGRVVASLVGVHPAATPLLLPGE RVAEESPALIDYLLALQAFGEHFPGFAPELQGIEIDERGRYRVRCVRPAALARGSGLR LATRRPD	GO_function: carboxy-lyase activity [goid GO:0016831] [evidence ISM]; GO_function: pyridoxal phosphate binding [goid GO:0030170] [evidence ISM]; GO_function: catalytic activity [goid GO:0003824] [evidence ISM];	-	30	19	31	20	0.645161	-0.632268
PA1347 | probable transcriptional regulator	PA1347	MTLLDIEKLLDMTHHMSVHIPIELIISWEQSEEAWSVKDNCLNF VYVNRRYTELITPRFGQKNSLLSPFSASIEEHDKLVIQTGKRIEALALLRPDDHPAPC CLYFERMPLYDRRGNRTGVIAHAKTLTSVAPRGFIATDGIGTFTFTPPSELFTSREWD VIYLLLSGLSEKEIAEQISRSLSTVKFHKSNIFQKVGCSCIGAFKALARQKKWNFYIP PTFASAKYIINH	GO_function: sequence-specific DNA binding transcription factor activity [goid GO:0003700] [evidence ISM]; GO_process: regulation of transcription, DNA-templated [goid GO:0006355] [evidence ISM]; GO_function: DNA binding [goid GO:0003677] [evidence ISM];	-	8	8	9	9	1	0
PA1348 | hypothetical protein	PA1348	MPGCSLGPAEVSLASAIFFSVAFDSCVCEVLPEQLRRGAIRFQV ISATSCPGCTFDRVFLRCSNRGRARCSKSRLTADGGGQGPIEQFQEFPFSNARCHRSV LRSPGPLRGYGGSPEAYRGFVMSRVLFLLLAMVLAGLGQPTLAAPLPDELPAALPAAP PVAPLPMGSAPQPQPEAAEPDLPGSDAASADGEATTKDGLKIGNGSLRLRQDDPGPTR ESPLRDPRLNPYAPRQP		+	72	60	73	61	0.835616	-0.259087
PA1349 | conserved hypothetical protein	PA1349	MKYLCLIYFDEAKLAAVPAEELAAIVDECMTYSDQLGKAGHYIA SHALQSVQTATTLRHQGGRLAMTDGPFAETKEQLGGFYLIEARDLNQALQIAAKIPPG RLGCVEVRPVKEWE		+	4	3	5	4	0.8	-0.321928
PA1350 | hypothetical protein	PA1350	MNPSLQDHPVSSREQWLDARRRLLAREKQLTRLRDQVAAERREL PWVRVDKDYRFQGERGERSLAELFGGNSQLIVYHFMFAPGWSEGCVGCSFLADHIDGA NRHLAHHDVSLVAVSRAPLEEFQAFRRRMGWRFDWYSSYGSDFNRDFGVSFDKAQLAA GSVDYNYQPTPDAGEEMPGASVFLRNPAGEVFHTYSAYARGLDILLTTYTFLDLTPKG RNEDAIMDWLRHHDRYDEAPKSACCHAQASH		+	58	53	59	54	0.915254	-0.127756
PA1351 | probable sigma-70 factor, ECF subfamily	PA1351	MRSRIEALYREESRRVLATLIRLLGDFELAEEALHDAFIAAVEQ WPRDGIPRNPRAWLVSAGRFKAIDNLRRRARFDASQRLLAEQLEEQAEAPAEEGDAVE DDRLRLIFTCCHPALTPEAQVALTLREVCDLRTEEIARAFLAAPSAIAQRIVRAKNKI REARIPYQVPTLEELPERLGNVLQVIYLVFNEGYSASTGASLTRADLSGEAIRVGRLL VELLPDPEALGLLALMLLHDSRRQARISASGELVRLDEQDRALWDRGLIVEGLGLVER ALASRRVGPYTLQAAIVAVHAQAPRAEDTDWARIVALYDALLYLAPSPVVELNRAVAL AMRDGVEVGLAVVDALLARGELADYHLAHSARADFCRRLGRRREAREAYRAALALARQ EPERRFIEQRLRELD	GO_function: DNA binding [goid GO:0003677] [evidence ISM]; GO_function: sequence-specific DNA binding transcription factor activity [goid GO:0003700] [evidence ISM]; GO_process: DNA-templated transcription, initiation [goid GO:0006352] [evidence ISM]; GO_process: regulation of transcription, DNA-templated [goid GO:0006355] [evidence ISM]; GO_function: sigma factor activity [goid GO:0016987] [evidence ISM];	+	13	22	14	23	1.64286	0.716207
PA1352 | conserved hypothetical protein	PA1352	MPSSPSSLPSALVLLFAVACGLSVANVYYAQPLLDVLGAEFAIG QAGVGLLFGTTQAGCALALLLVVPLGDLLERRRLMFVQLLLLVLSLLLVGFAGDTLGL ALGLLGLGLLGTAMTQGLLAYAAALAAPGERGRVVGAAQGGVVIGLLLARSLAGLLAD LGGWRSVYLVSAASMGGLGLLLWRVLPAAPSNELGLTYRQLLGSMFDLLASQRVLQVR GLLGLLMFAAFGVFWSSLVLLLGAPPHSLSHSAIGAFGLVGALGALGAARAGSLADRG HAQALSGGALLLLLLSWLPLALGAHSLAALILGVLLLDLAGQAIHVLNQSLVFAIDPR AHSRLVGCYMLFYAAGSGLGASAGTAMYAWAGWDAVSLLGAAISLAALAFWWFTRGVG GEARTACANGA	GO_component: integral component of membrane [goid GO:0016021] [evidence ISM]; GO_process: transmembrane transport [goid GO:0055085] [evidence ISM];	-	9	7	10	8	0.8	-0.321928
PA1353 | hypothetical protein	PA1353	MQIVPYLIFNGNCREAFSCYHQHLGGTLEAMLPFGDSPECGDIP ADWKDKIMHARLVVGSFALMASDNHPAYPYEGIKGCSISLNVDSKAEAERLFNALAEG GSVQMPLGPTFWAASFGMFTDRFGVAWMVNCEQDR		-	19	24	20	25	1.25	0.321928
PA1354 | hypothetical protein	PA1354	MRFMVIVKATQASEAGEMPSEELLAAMGRYNEELVKAGVMLAGE GLQPSAKGARVRFSGNARTVIDGPFAETRELIAGFWMFQVASLEEAIEWVKRCPNPFD GESEIEIRQVFEAEDFGEEFTPELREREERLRAELEKRN		-	13	10	14	11	0.785714	-0.347923
PA1355 | hypothetical protein	PA1355	MADERRCGVCRPLGGPRQPWPAGLLHCSSRAIFASLCMPRIVFA PAIQRHVAMPALDVGAATVAAALQAAFAREPRLRGYLLDDQGSLRRHVALFVDGVQVR DRRGLGDPLQDDSEIYVVQALSGG		+	2	0	3	1	0.333333	-1.58496
PA1356 | hypothetical protein	PA1356	MSERLYVGTRKGLFELRRNAAGQWLPMASHFLGEPLSMLLADPR DGALYAALNLGHFGVKLWRRDAGATDWMECAVPVYPPQPPAAEPLEGQAAEPPWSLQQ LWILEPGGADRPGTLWAGTIPGGLFRSDDRGASWRLNRELWERPERAQWFGGGYDHPG IHSICVDPRDSRHLTVAVSCGGVWQSHDDGRSWTCTTKGMRADYMPPEQSEEAAIQDP HRLVQCQARPEFLWVQHHNGIFRSRDGGLHWQGVVAEPSSFGFAVAVHPRQPDTAWFV PATKDECRIPRDARFVVTRTRDGGRSFETLERGLPDGPAYDLVYRHGLDIDPSGERLA MGSTTGGLWLSENGGEDWQQLSANLPPIYCVRFA	GO_function: protein binding [goid GO:0005515] [evidence ISM];	+	14	7	15	8	0.533333	-0.906891
PA1357 | conserved hypothetical protein	PA1357	MSLESVRRFFAEKAPDLRIIELETSTATVALAAEAHGVEPGRIA KTLSLRVGERTVLVVARGDARLDNRKIKAAFGGKAKMLGAEDVVELTGHPVGGVCPFG LATPLAVYCDVSLQAFDEVLPAAGAVHSAVRIAPQRMAELVDAQWVDVCQEVLQEA	GO_function: aminoacyl-tRNA editing activity [goid GO:0002161] [evidence ISM];	+	282	252	283	253	0.893993	-0.161665
PA1358 | hypothetical protein	PA1358	MSARVRPFLMFQGVQAEAAMNFYLSLFDDAEILQIQRYGAEGPG PEGSVLKALFRLGDQSVHCIDSHVRHAFDFTPAFSFFVDCESNAQIERLAEALSDGGK ALMPLGDYGFSQRFAWLADRFGVSWQLNLA		-	34	25	35	26	0.742857	-0.428843
PA1359 | probable transcriptional regulator	PA1359	MEEVRQWEAARWTAGNGMCTIMRKTATVSNILPNPTERPSVLEH VSGNVRRLRLQAGLSQEALARAASVSRRMLVGIESGDVNVSLSTLDRIAAALGVLFPD LVQAPATDRSRINAVAWVGHHPESRATLLASAPARREVELWAWSLGPGERYVSEPDAA GWREIVLVIEGRLRLELADGERRIEAGDFHAFASDQPYAYVNDGDGDEVVRFTRNVVS	GO_function: sequence-specific DNA binding [goid GO:0043565] [evidence ISM]; GO_function: DNA binding [goid GO:0003677] [evidence ISM];	-	124	96	125	97	0.776	-0.365871
PA1360 | conserved hypothetical protein	PA1360	MTSTSRGLAGTLLPVGLLLIAMASIQSGASLAKSMFPLVGAQGT TALRLFFAALILLLLLRPWRKRLSLQSLRSVVVYGIALGGMNLLFYLSVRTVPLGIAV ALEFTGPLLVAILSSRRLLDFLWIGLAVFGIWLLLPLGNSAEPLDLVGAAYALGAGVC WALYILFGQRAGADHGAQGAALGVLVAAILVVPIGVAHAGADLLDPALIPLALGVAVL STALPYTLEMVALTRLPARTFGTLMSIEPAFGALSGLLFLGERLSPTQWLAIGAIILA SVGTTLSVKSRGAAPALPAKD	GO_component: membrane [goid GO:0016020] [evidence ISM];	+	103	71	104	72	0.692308	-0.530515
PA1361 | norM | NorM	PA1361	MNSPALPLSRGLRIRAELKELLTLAAPIMIAQLATTAMGFVDAV MAGRASPHDLAAVALGNSIWIPMFLLMTGTLLATTAKVAQRHGAGDQPGTGPLVRQAL WLALLIGPLSGAVLWWLSEPILGLMKVRPELIGPSLLYLKGIALGFPAAALYHVLRCY TNGLGRTRPSMVLGIGGLLLNIPINYALIYGHFGMPKMGGPGCGWATGSVMWFMFLGM LFWVNKASIYRASQLFSRWEWPDRATIGPLVAVGLPIGIAVFAESSIFSVIALLIGGL DENVVAGHQIALNFSALVFMIPYSLGMAVTVRVGHNLGAGLPRDARFAAGVGMAAALG YACVSASLMLLLREQIAAMYSPDPAVIAIAASLIVFSALFQFSDALQVTAAGALRGYQ DTRVTMIMTLFAYWGIGLPVGYSLGLTDWFQEPTGPRGLWQGLVVGLTGAAIMLCIRL ARSARRFIRQHERLQREDAEAASVLGR	GO_function: antiporter activity [goid GO:0015297] [evidence ISM]; GO_component: membrane [goid GO:0016020] [evidence ISM]; GO_process: transmembrane transport [goid GO:0055085] [evidence ISM]; GO_process: drug transmembrane transport [goid GO:0006855] [evidence ISM]; GO_function: drug transmembrane transporter activity [goid GO:0015238] [evidence ISS]; GO_function: drug:proton antiporter activity [goid GO:0015307] [evidence IDA]; GO_component: plasma membrane [goid GO:0005886] [evidence IDA]; GO_component: periplasmic side of plasma membrane [goid GO:0098567] [evidence IDA];	-	404	316	405	317	0.782716	-0.353439
PA1362 | hypothetical protein	PA1362	MAKADDTSNPAITAQSPSTFIPLRRTSQCNQHPGCATLYLDSSA ASEDLFDTARRRLESAIGTLSVLDLLDETEEPGESICRITGSLLSLLSDALSLFEAEY ARRHR		+	13	13	14	14	1	0
PA1363 | ECF sigma factor	PA1363	MPPGKAGGLSSGAKRGSLSALARQLRGRAKATCPLRTPTQAIPD DDRSFICDCFSFTLDPHSSEPGSFPGCIVPFDPAKPTLLSTLVRHYEELVDHVRRRFG DRGMAREVVHDVCVQLLERDEKEDVHTPLALLRKISHDAAVSRYRSDRRRTAWVEAVA ELPEVACMAATPMGRHEAEREFQALVDAIATLPPRCQAVFVMHKIHEVPQAQVADRLG ISVKTVEKHLRLGLAACRERLGRGEARP	GO_function: sequence-specific DNA binding transcription factor activity [goid GO:0003700] [evidence ISM]; GO_process: DNA-templated transcription, initiation [goid GO:0006352] [evidence ISM]; GO_process: regulation of transcription, DNA-templated [goid GO:0006355] [evidence ISM]; GO_function: sigma factor activity [goid GO:0016987] [evidence ISS]; GO_function: DNA binding [goid GO:0003677] [evidence ISM]; GO_process: regulation of iron ion transport [goid GO:0034756] [evidence ISS]; GO_component: cytosol [goid GO:0005829] [evidence NAS];	+	63	56	64	57	0.890625	-0.16711
PA1364 | probable transmembrane sensor	PA1364	MTQPSKRNGQVPLDDALERHRDALKDLFPLPPSRPKSRKASKAA GVALLLALAIGALAWLDPAYKRERFATAIGERRDVTLADGSQLLLDSGSQIEVSWHPL SRRVALRAGQVLFEVSPARYRRFVVSVGSTDIRVLGTRFNVRRLDDDVRVTLERGRVE VGTSATAQAPVVLLPGQQVDAIGGQLMPLAKVDAATAMAWKDDRLVFERTPLGEAVAL LRHYRKAPILLDDPSLASLRLTGVFAAHNVDRLLDLLPSILPVAVSRQEDGSVEIQRK STRK	GO_function: sigma factor antagonist activity [goid GO:0016989] [evidence NAS];	+	45	35	46	36	0.782609	-0.353637
PA1365 | probable siderophore receptor	PA1365	MHFSLRSRHLRPSLLASSLLLAVSAQGQEKLDVDLPAAPLGQAI NALAQQSSVQILFAGDLGAGRQAPALKGRFTPEEALRQLLRDSGLKAQARDEHTFIVV PASEAAVPATQARSEPLDMEQMEITASRTSSDLVSATRQSTVIEHAQLEELRQGSDSL ATVLAKAVPGMSDSSRTITEYGQTLRGRSMLVMVDGVPLNTNRDSSRNLANIDPALIE RIEVIRGSSAIYGSGATGGIISITTRPAGGENRAETRLSATSPLTRLGSDGLGGQFQQ YFAGSLGALDYSFDFGTRHVGASYDAHGDRIAPEPSQGDLFDSNVYNIGGKLGLRIDE NQRVQLALSHYDARQDTDYATDPRVARLPPGSVPANAIKGLELDEQNRIRNTLANLEY ENLDILGSRLSAQLYYRDYFTRFTPFDARAVSTRGGNVDQIMQNSEVFGSRLTLRTPL GESGNTELVWGGDYNQERSDMPLDVFDPAAYDASGGLVFDKIGKLTYMPPLRTRSAGA FAQLQHRFDEHWSIDGGLRYEYSTAEFDDFIPLSESKAASPVTVKGGDLDYDAVLSNL GIVYSPVAGQEIYASFSQGFQLPDVGIQLRNARRGFDIGSSNLEPVKTNNYELGWRGA IGGNTLGSLALFYTTSKLGDVQSFNNGLILTRTKERIYGVEASADWLSDDEVWGAGGS ATWMRGREKPDGKDWQDMTGYRVPPLKLTAYLQYKPDADWNNRLQATFFDSKDYRLDG VESFGRRQVSTYTTVDLVSQYRITPDDQLSLGIQNLFNRDYYPLYSQLLRNNNNTSHL PAPGTVLTASYTHNW	GO_function: iron ion binding [goid GO:0005506] [evidence ISM]; GO_component: outer membrane [goid GO:0019867] [evidence ISS]; GO_component: membrane [goid GO:0016020] [evidence ISM]; GO_process: transport [goid GO:0006810] [evidence ISM]; GO_function: transporter activity [goid GO:0005215] [evidence ISM]; GO_function: receptor activity [goid GO:0004872] [evidence ISM]; GO_process: siderophore transport [goid GO:0015891] [evidence ISS]; GO_function: siderophore transmembrane transporter activity [goid GO:0015343] [evidence ISM]; GO_function: signaling receptor activity [goid GO:0038023] [evidence ISS]; GO_function: siderophore uptake transmembrane transporter activity [goid GO:0015344] [evidence ISS]; GO_process: cell surface receptor signaling pathway [goid GO:0007166] [evidence ISS];	+	335	316	336	317	0.943452	-0.0839784
PA1366 | hypothetical protein	PA1366	MSFDPFGDFETTGYLRNSLGLKDPAEVKENEHFSFEMGLDEALS YLERTKNLNYQALLQVHRLLFEKFYPWAGRDRLELVPHLSVWKGPKGAPRRTFFESPA MIERAVDYALSLASKKQGFMQKPGEVMGLLCFAHPFLDGNGRSILLFYMELSYRAGFA IDWASTRKDDYLQALDDEIHNPGKGHLDRYLVPFVVPIHSRDQWPEIIGQINGLDGMD GENITYENLDDPEVQKVYAAYHAEHPYPAKDGTPDSEP		-	784	460	785	461	0.587261	-0.767926
PA1367 | hypothetical protein	PA1367	MPVSLPFEQVDVFSEQPFKGNAVAVVIGADRLSSQQMLEFAAWT QLSETTFLLRPTVAEADYRVRIFTPLRELPFAGHPTLGSCQVWLNQGGGNAADEIVQE CLAGLIRIRRKGALLSFAAPPLLRGGAVEDEVLRRIESGLGLSPGQVLGSQWVDNGPG WVAVRLATRDEVLAIRPDYAKLDGLNVGVVAPWQGPQAEADVEVRAFMGEELNEDPVT GSLNASLAQWLIGTGVMPGRYTASQGTALGRRGRISVEQIGGDIWIGGEVQPGMSGQV VF	GO_function: catalytic activity [goid GO:0003824] [evidence ISM]; GO_process: biosynthetic process [goid GO:0009058] [evidence ISM];	-	187	134	188	135	0.718085	-0.477773
PA1368 | hypothetical protein	PA1368	MKRFIQGEHRGQCTLLPERLDDYVADTNPVRVVDVFVDELDLGR LGFGGVVPAETGRPAYHPAVLLKICIYGYLNRIQSSRRLEREAQRNVELMWLTGRLMP DFKTIANFRKDNGKAIRGVCRQFVVLCQQLSLFSEALVAIDGSKFKAVNIRDRNFTSA KLQRRMEEIESCISRYLTALDTADRQEPAVARAKSERLHSKIAALKMQELRDIEVQLE ATPDKQISLTDPDAHSMMTRGTSMVGYNVQAAVEAKHHLIVTHEVTNNGIDRDQLSAM AKQAWVAMGTQSLSVVADRGYFKGEEILSCHEAGITTFVPKAKTSGAAAAGRFGRDDF IYDTAQNEYRCPAGERLIWRFATVEKGLKLHRYWNSNCQGCALKDQCTPSAQRRVSRW EHESVLNAVQSRLDQAPEMMRIRRQTVEHPFGTLKAWMGATHFLTKTLNRVSTEMSLH VLAYNFKRVLNLLGNSALIAAMKA		-	236	216	237	217	0.915612	-0.127192
PA1369 | hypothetical protein	PA1369	MNQEQLASVNLKIGNCDFKGAADEMLAIAKSLSESGSESLSDFL ASYAHGLAGRKSDTSKFSQSLKDKIERGEKDLSDKGDQVNTLMHEVYGYFLEFEKISI LQNALLLRPMFFRLENRENFPFIEKFVNGSDTYITGENFYEVFKKQINFYLNLSAYGE KSVLHIGQRKTNIAKGKYWKFVELSGQYKQKISCLDRVQVLLDEQESLEKELTGLRSK LRSNNAAAHLSQSEFNRDLESFMTGLATEETK		+	801	529	802	530	0.660848	-0.59761
PA1370 | hypothetical protein	PA1370	MSSKDENKKNSLMDLATLDDFARINPASIMAMSNSLHFHTLEHT FREAAQTAKNAGDVAAFRAFNVLAVVCSYHFNPSRPDTFSPQIIFKGKRTLIPSDYLG EQQGILVQIAEQIDHPLLRARIADSCWHVNRRLHAVAALAASSYLNAVELFFKRELLD QYESDFAVPFKVVDLIDRAFAIYALAGKQKEIPESAKDVLKLAYETAKDNECLVAFVK LSSIAQTCGLLEWQDIAGAAEAIANATKDKLYADAVKRVWLQAARAYLKMDDKESAVR CRVNAVEQTLRMRDAVSSAMAKASWTRSAIGELRAIGGMAVRVESLKIELQQYEEDSL SEFGSFSVPVDLTDERQATIEEFESLDVHEMLLRLAFTCRAPEKIALHKNCLEKREKY FFSSMSGKSYADERGKVIATAPPVPLGSQPPEEWFAHESLSEAGLHYHIATEAFIRPA CITMSRCQLIDERHFEPIVCSSGFVPPGFEAIFSQGFSKLVQGDMVSAAHMLIPQLEN ALRHVLNNRRSNTAKLNVDLTQEDQSLKQLLSNYWREIEQVFGVDNTYLFHILFNLKG GPMLRHEVAHGKLSTAQCYEPSCIYACWFIFHLTCVPLAPQWNSVMAGAIQENAS		+	1580	1053	1581	1054	0.666667	-0.584963
PA1371 | hypothetical protein	PA1371	MNRTDVTRGINKTWEIASKLNLNESFANAGLLPLNEEFRDLILS SKTTYSSVYVAGLSLSHYNILLTDYSYFQFSWDRENYVRYAYYPNPFISGKDNELESF RRLQELVESGLLQHEEYLTILSERSAMSGIPMLRYENAPDQRKKFAHPCSHFHIGFHS ENRWPVRRILTPYAFSLLVFKNYYGSFWRASGDNGEMEEGNSHEEELISEKALCRLVD YINFEEIEERSFYFA		-	691	364	692	365	0.527457	-0.922876
PA1372 | hypothetical protein	PA1372	MSIDILVTTDRLNKDPLGREFISYIESNSDRLNLAGSALYYDFP AYSDYDTVTHKPDVLILSPAHGILAIRLINLARLNQGALSQADESLNQFCSILIGRLL KSKPLREGRSKLSFEVTPVIYCDQKTDVLPEDLDCELVSSYGAFEALIEKLKDRESNA ETLSEIRSVLEGAKALTRASKRIVEDPEVTPAAAALAKLESEIANFDQKQRRAALVTI DGPQRIRGLAGSGKTVILAMKAAHLHMTRPNDKILVTFFTKSLRSPIKDLVTKFYRHY KEIDPDWNNIHIRHGWGGSNSSGTYADACRRSGRMPRSYSSARDAAPRGVEPFSFACE ELINSAQSLEYYDHILIDEGQDFPDGFYKLCFELAKGDRDKKNIVWAYDELQNILNVK MRSPAELFGQDDDGEPRISLARAEKNLPPGATNDTVLSKCYRNQREVLVAAHALGFGI YSNIVQLLESPDHWRDVGYDVLTPDFQVGNDIEILRPVENSPVALDTDGLPPLIGNFI ASSFEKEISWITKEIINFLDMGLLPEDIIVVALDDRHMRNYFRYLSESLASHEISVNN IHADPYSEPPFSISGKITLSTVYRAKGNEAAVVFALGVDALSLRLRADRNKIFAAFTR TKAWLRVSGLGDSARRVAVEIDTALRNFPHLKFKMPDISEIDLIQRDLSKRSIKAKKI RNEYIQKLKDEGFTEDEIADILSLEEKDE		-	5026	3508	5027	3509	0.698031	-0.518638
PA1373 | fabF2 | 3-oxoacyl-acyl carrier protein synthase II	PA1373	MSKRIVVTGMGAVSPLGCGVEPIWQRLLAGQSGIATLPAELIGD LPISIGGQVPDRARDPQAGFDPDLLLAAKEQRKMDRFILFALAAAQEALAQAGWAPQS AEAQERTATVIASGVGGFHAIAEAVRTTDGKGPRRLSPFTIPSFLCNMAAAHVSIRHG FKGPLGAPVTACAAGVQAIGDAARMIRAGEVDVALCGGAEATIHRVSLAGFAAARALS SDFNDSPERASRPFDQARDGFVMGEGAGLLVIEELEHALARGARPIAELVGYGTSADA YHMTAGPEDGSGARRAMQQALRQAGVEAAAVQHLNAHATSTQVGDKGELAAIKAVFGA GSGLAISATKSATGHLLGAAGGIEAIFTVLALRDQLAPATLNLETPDTDAEGLDLVRG EARRWPMEHALSNGFGFGGVNASLLFRRWV	GO_process: fatty acid biosynthetic process [goid GO:0006633] [evidence ISM]; GO_function: transferase activity, transferring acyl groups other than amino-acyl groups [goid GO:0016747] [evidence ISM]; GO_function: catalytic activity [goid GO:0003824] [evidence ISM]; GO_process: metabolic process [goid GO:0008152] [evidence ISM]; GO_function: 3-oxoacyl-[acyl-carrier-protein] synthase activity [goid GO:0004315] [evidence ISS];	-	205	209	206	210	1.01942	0.027745
PA1374 | hypothetical protein	PA1374	MQRKTFADAECPIARSLERVGEWWSILIMRDALQGLRRFDEFSR SLDIAPNMLTRRLNALVEAGLLERQPYSQRPLRYQYVPTAKGEDFRVVLMAFVAWGNR HYAEEGQSVQLVERTSGRPVRSFMAALADGRTVPLEQCTVQAGPAASEEMRQRLAAMP ERSELPAR		+	48	55	49	56	1.14286	0.192645
PA1375 | pdxB | erythronate-4-phosphate dehydrogenase	PA1375	MRILADENIPVVDAFFADQGSIRRLPGRAIDRAALAEVDVLLVR SVTEVSRAALAGSPVRFVGTCTIGTDHLDLDYFAEAGIAWSSAPGCNARGVVDYVLGC LLAMAEVRGADLAERTYGVVGAGQVGGRLVEVLRGLGWKVLVCDPPRQAREPDGEFVS LERLLAEADVISLHTPLNRDGEHPTRHLLDEPRLAALRPGTWLVNASRGAVVDNQALR RLLEGGADLEVALDVWEGEPQADPELAARCLIATPHIAGYSLEGKLRGTAQIYQAYCA WRGIAERVSLQDVLPETWLAGLQLNPGCDPAWALATLCRAVYDPRSDDAAFRRSLTGD SATRRAAFDALRKHYPPRREITGLRVATGGQAELQRVVRALGAQLV	GO_function: protein dimerization activity [goid GO:0046983] [evidence ISM]; GO_function: oxidoreductase activity, acting on the CH-OH group of donors, NAD or NADP as acceptor [goid GO:0016616] [evidence ISM]; GO_process: metabolic process [goid GO:0008152] [evidence ISM]; GO_function: 4-phosphoerythronate dehydrogenase activity [goid GO:0033711] [evidence ISS]; GO_process: pyridoxine biosynthetic process [goid GO:0008615] [evidence ISS]; GO_process: pyridoxal phosphate biosynthetic process [goid GO:0042823] [evidence ISS]; GO_function: NAD binding [goid GO:0051287] [evidence ISS]; GO_component: cytoplasm [goid GO:0005737] [evidence ISM];	+	342	337	343	338	0.985423	-0.0211853
PA1376 | aceK | isocitrate dehydrogenase kinase/phosphatase	PA1376	MVQSAPASEIAALILRGFDDYREQFREITDGARARFEQAQWQEA QRASAQRINLYEEKVAETVAGLRAGLADSELLDVERWPIIKSAYIAQIDLRLDDELAE TWFNSIFCGLFSHDNISDGTMFVHTTRPSLRAHARAPYTRTYRPGGDLRQALEKIFDD YRFDVPYDDRERDLERIDALLHSNLPDWVCKDPDLAIELIGSVFYRNKGAYLVGRLFT PDEQWPLVFPLLHREDHGIQFDTVITDEAEVSIIFSFTRSYFMVDVPVPAELVAFLKR LLPGKHLAELYTSIGFYKQGKSEFYRALINHLATTDDRFVMAPGVRGMVMSVFTLPGF NTVFKIIKDRFNPSKSVDHATVIQKYQLVKNHDRVGRLADTQQFADFRFPVSKFEPEC LAELLEVAPSTVVMEGDVVLIRHCWTERRMTPLNIYLENASEAQTREALNDYGLAIKQ LAAANIFPGDMLLKNFGVTRHGRVVFYDYDEICYLTEVNFRYIPEPRFPEDEMSSEPW YSVGPNDVFPEEFPRFLFVDLNQRRLFAKLHGNLYDAKYWQGLQEQIREGKVIDVFPY RRQETPEQLLG	GO_process: metabolic process [goid GO:0008152] [evidence ISS]; GO_function: ribosomal-protein-alanine N-acetyltransferase activity [goid GO:0008999] [evidence ISS]; GO_process: carboxylic acid metabolic process [goid GO:0019752] [evidence ISS]; GO_process: glyoxylate metabolic process [goid GO:0046487] [evidence ISS]; GO_component: cytoplasm [goid GO:0005737] [evidence ISM]; GO_process: glucose metabolic process [goid GO:0006006] [evidence ISM]; GO_function: [isocitrate dehydrogenase (NADP+)] kinase activity [goid GO:0008772] [evidence ISM]; GO_function: phosphatase activity [goid GO:0016791] [evidence ISM];	-	1101	708	1102	709	0.643376	-0.636267
PA1377 | conserved hypothetical protein	PA1377	MTAESPTIRLERYSERHVEGLTALYNDPAVARQVLQMPYQSVEQ RRKRLHDSADDDRLLILVALHQGDVIGSASLEQHPRIRRSHSGSIGMGVAVAWQGKGV GSRLLGELLDIADNWMNLRRVELTVYTDNAPALALYRKFGFETEGEMRDYAVRDGRFV DVYSMARLRRVEGRVGE	GO_function: N-acetyltransferase activity [goid GO:0008080] [evidence ISM];	+	316	243	317	244	0.769716	-0.377602
PA1378 | hypothetical protein	PA1378	MTKDPATDSGLNVRLVAAFAGWKGIPWLCWAHSDLSPRLVLHAD RVEFRVIRTRSKPYSSISRVDYRKWHYTENIVLEFTDSLTTFIGNTMNPATARQAIRY LQEKGCPLSERASNLAMA		+	100	63	101	64	0.633663	-0.658211
PA1379 | probable short-chain dehydrogenase	PA1379	MSFRKTLLITGASSGFGQALAREALDAGHRVVGTVRSEEARSAL EAVAPGQAFGRLLDVTDLAAIEPTVAAIERDIGPLDVLVNSAGYGHEGILEESPLAEM RRQFEVNLFGAVAMIQAVLPYMRRRRRGHILNITSMGGYITMPGIAYYCGSKFALEGV SEALGKEVAGLGIAVTAVAPGSFRTDWAGRSMVRSPRTIADYDALFDPVRQARQEKSG KQPGDPRKAARAMLQAIDAENPPAHLLLGSDALGLVRQKLKALEEEIAAWEEVTRSTD G	GO_process: metabolic process [goid GO:0008152] [evidence ISM]; GO_function: oxidoreductase activity [goid GO:0016491] [evidence ISM];	-	33	30	34	31	0.911765	-0.133267
PA1380 | probable transcriptional regulator	PA1380	MSASLPDSEAIRSADRQRMVALLENLAPQEGYNLTGLDCVRLLR SDRPLARTPVLYDPGIVIVCQGRKRGYFGEQIYLYDEQHYLAVAVPVPFTMETDATPE RPLLAIYLHLDFPLAAGLAVEIDRQRALAQVEAPRSLMSSPMDAPLRASVLRFLEALG DPLETAILAPALLRELYFRVLTGPQGGAMRAALAMRGRFGNIARALRRIHAQYAEPLE LAQLAGEAGMSVPSFHSHFKAITQTSPMQYLKCTRLHQARLLMVRQGMSAQAACHAVG YASASQFNREFKRLFGRSPLAEARRLRAGFSLPPAQGEAEYVSSH	GO_function: DNA binding [goid GO:0003677] [evidence ISM]; GO_function: sequence-specific DNA binding transcription factor activity [goid GO:0003700] [evidence ISM]; GO_process: regulation of transcription, DNA-templated [goid GO:0006355] [evidence ISM]; GO_function: sequence-specific DNA binding [goid GO:0043565] [evidence ISM];	+	117	105	118	106	0.898305	-0.154723
PA1381 | hypothetical protein	PA1381	MTSHAFARWNLLLLVASIFAGLVFAPSVDLSALPTPEARKWVLA EVPSVAVDTTVAGKLAGMSWWGRTVDEEREAESKRVSVGVDGVALIKVDWLLRGIVRD EGGIFALVAKSAEGPLRRFAAGATLPGGERLESITEQGIRFSFSQDGNTQGFERKLYA PLP		+	30	11	31	12	0.387097	-1.36923
PA1382 | probable type II secretion system protein	PA1382	MHPCHRPSFAFLRHPLSIVVCLALLAGCSTSPLQFPEPLLAKSE KAKATEGVALVSDDGKKAPASLAVPKTEFSGTPTSPRSIVGGVVDRMDKAILDDKKAD ISLNVEDVQLAAFINEVFGNILGLPFEIESALKEKTDRVTVRLEQPQTAQMVYEVARQ VLVNYGVEILHQGDIYRFQIKQVGLSPDEPPILISGEARPSVPIAYRPVFQFVALHSV DPKDVIPWLNSAYEKSGLSVMADGARSGLMLKGMSSIVNQATEAVRLLDQPFMRGRHS LRIDPAFVSAADMASQLKTVIAAQGYSVGIGEAVGSIMLVPLESSNGLIVFANDGQLL DLVREWAQQVDRAPMAVAAGIGEEKEGLFFYEARNTRVTELAKSLRALVSGFAGEGAY GITSGLQSSASKRSGGGRRAGDDGAAPAVAPLLQAAGAAALVGGDGANGLLGGLAAGI SGSGTIVEDENRNAILFRGAARTWQQMQGLLREMDKPARQVLIEVTVASVSLSDTQEL GVEWEMLNGSFNSATSTGSKGSAGKGGFNYVINTAGGNTAAIQAMADNQRVRVLATPR ILVKSGEQANINVGRDIPIPTAQVNDDSTTAGSTNLRNEIAYRSTGTILNVAPVVYSD SRVDLTVSQELSDSGGSSGGGGKASGGGISAPEISRTSLETSLTLKSGGSVLMGGLIR DNITDSNAGVPLLKDIPGIGFLFGRQKAVKTREEVIMLIQPYVLESDADAREVTEKLH AMLSKTLACSDRPGACRME	GO_process: protein secretion [goid GO:0009306] [evidence ISM];	+	1276	1001	1277	1002	0.784652	-0.349876
PA1383 | hypothetical protein	PA1383	MLKRTLLSAAVASALFAGVANAAGVVAIATSPTLEANSPGATEQ YGPGQANYVVGKSVENGANLDSKAANITLAQEIFGNKSEETTFDLPSVTYTIDPVKAG NAAAGHTIKLTLGRTVVRFAKAVTANQIKIGALAAGSGFVITSGTGATDNTLELRLDQ AGADMIKQTATGGNVVFFNFREPSSQDSQPAKVTNMRAPLQGDATFVAGSWNPKVSLQ NDPLNELRFQVTVSAQFDTTTGADAGNPANNDSAPPLTIFTSLPAVYWDVLNTNQYGQ NRVLHPLNLNNQDRSFDTTVSVGGDNTDYYGANYARLGAVRLGINTDVLNEAGRTVFG FAGGDKVTSTLSGNFNGISDIGLTTGNCSAFAANPGSAAKLWNSAAIEGVVDAQGNGT LPVSFDNSNINQTYNVCVKASGTVPMQALQRFDVGDLKVDFENVRYVDRTIAGNRLDE FWKNSCVASLFNLPGSNVSDQFFIRLTNTSDDGRDGKVRGVLFDQNGKRYPATGSTYL TDSSGKTALKAHETGVYTVTEVAKAFGIDGTNWNGANGRARLVLEGEFPTCEALGLIR SANGTITNMTSTTQGNFNEDGSSTSENHKAGNNRN		+	437	427	438	428	0.977169	-0.0333201
PA1384 | galE | UDP-glucose 4-epimerase	PA1384	MRVLVTGGAGFIGSHVLVELLGQGAKVVVLDNLVNGSSESLKRV ERITGHPVGFVLGDVRDSLLVERLLIDEKVDAVIHLAGLKAVGESVDDPLEYYESNVQ GTISLLRAMQRVGVFKIVFSSSATIYQMPGTLPISESSKVGGVASPYGRTKLTAEHML DDLARSDTRWSIAVLRYFNPIGAHESGLIGEDPCGTPNNLLPYIAQVAVGRLSRLTVH GGDYPTIDGTGVRDYIHVCDLAAGHTRALEYLGQGHGYHVWNLGTGTGYSVLQVIEAF ERVSGRRIPFTVSGRRPGDVAECWADVSKAERELGWKAGLGLECMIADAWRWQVSNPS GYS	GO_process: cellular catabolic process [goid GO:0044248] [evidence ISS]; GO_function: UDP-glucose 4-epimerase activity [goid GO:0003978] [evidence ISS]; GO_process: galactose catabolic process via UDP-galactose [goid GO:0033499] [evidence ISS]; GO_process: galactose metabolic process [goid GO:0006012] [evidence ISS]; GO_function: catalytic activity [goid GO:0003824] [evidence ISM]; GO_function: coenzyme binding [goid GO:0050662] [evidence ISM];	+	44	39	45	40	0.888889	-0.169925
PA1385 | probable glycosyl transferase	PA1385	MPFSNLALISNQAFSIYNFRGDFIREVVRRGAKVYAFAPDYDEV TSRQVSELGAIPVSYSLKRAGMNPFQELHALLSLICKLRALKIDAVFSYFIKPVIYGG IAAFLTGVRLRYSMIEGAGFIYSEEGYTHFLRKLLRHVVTCSIRLVLRFSSRVFLLNQ DDYDLFVSPRLAKTGRALILPGIGVDLDYFAASSPVLRPITFVFVARLLKEKGIYDFV EAARIVRKRSPLARFLVLGGVDSNPGKVSREEMNQWVAEGLLEWPGHVHDIKAWVANT SVFVLPSYYREGVPRSSQEAMSLGKPVITTDWTGCRETVLDGFNGFLVPIKSPQSLAA AMLKFIESPSLIARMGEASRSLAEQRYDVFRINNTMLSAL	GO_process: biosynthetic process [goid GO:0009058] [evidence ISM]; GO_function: transferase activity, transferring glycosyl groups [goid GO:0016757] [evidence ISS];	+	80	50	81	51	0.62963	-0.667425
PA1386 | probable ATP-binding component of ABC transporter	PA1386	MKGNAPVLAAVDISKGFRVYRAPHQRMLQAIWGERKKFYSEFWA LRNVSFQVFPGEVVGVIGCNGSGKSTLLQILAGTLRPTSGQVVRPERVAALLELGAGF NMEYTGRENIIFNAMLLGLGEQEISERLDEIIQFADIGEFIDRPVRTYSSGMFVRLAF SIAAYVDADVLIVDEALAVGDAAFQFKCLNRLEELLLKGITILLVSHDIQLIKSYCSR AIYLSKGRVIFDGDCETATELYLRDSIETQRAEVRSGSLIASGEHGNSVIAYGNGQGR FLSIRMGVLDEARDYFDSGERVWVEVLVQFDLPVPEHPKITLTIRDQRGYNLYGINNL LLGKALNVEPDGRLRTRISFDCDLQAGEYALTFRLENSLSESVCELMDKKVNAAIFRV FNSPKCFDAVVNLHGAFEPVPFCCETRATQ	GO_function: ATP binding [goid GO:0005524] [evidence ISM]; GO_function: ATPase activity [goid GO:0016887] [evidence ISM];	+	100	68	101	69	0.683168	-0.549687
PA1387 | hypothetical protein	PA1387	MPSDASRRLYERLGIPLLPMDSPFGPEYPIGNKFAALALGPAVG HTLFLDSDMICVDAFEADMLCRFDAALKPADMALVAKQNDYWERIYAHAGSALPGDRV VTTCSGEAMPAYYNAGFILVRDARRFAEVWYRLAERVHADPLITNKMPWLDQLTLPVA LHALNYKTRALSERFNYPLHIKPLSAASLPPFFCHYHSLDTLVSERSLWAELDELAKR FPELREVLALDANWKKAILAPAPRLAFSEGDSTGTVEAGQDLVITGIPRSGTSHLCRL LSQQPDTVVLNEPPQVFEALKLSPLPWGLPRYYAELRRDILAGRPVPNKHVNGRLVDD TARGNDQSSDYFAEVRGASFHLGTKNTLAYIARLPLIRKVMPTALLIATIRHPYDTLN SWANTFEHLRQAAVERQPFGCPDDLALTGWQRKALLAIADTDHLAVRRALWWRYLALQ LEDAGDYVQLLRYEDFVEAPQTTLAALRNNRPLPFDEPAVWSKGLAPDEQELVANIVC DVAERFHYVL		+	145	93	146	94	0.643836	-0.635236
PA1388 | hypothetical protein	PA1388	MLDISLIMNFHAEDVLAHWSLLGFQRMREFASHHGVSVQLVAVL DRASQTTRRIVRQHPILREGDKVLQVEHGDLGLSRNAGIDSADASTVGVLDGDDYCSA NWLVEALQVVSEKGNGVVVHPEYTVSHGACHLLGRSVDQLSEDYPVESCFKHHPWVSV AVAEKAVFQELPYLETRVGKSGFGYEDWHWNLEVIASGRKHTLASGTCLFYRRKEASM LAAMGALNAVVRPGRFFDGRCFDH		+	104	81	105	82	0.780952	-0.356694
PA1389 | probable glycosyl transferase	PA1389	MSLNGRLKARAASFARTAYPPILGSLRRVLSERQLQRFILVCDR LKGWLLKEAVVVPSPSPMALPPWIVDEMKALARIEPALYPSAAKLRVFTSWKAPIDNG PAQLYRGCLADFIEYAPDMVFLVPHLQRGGADLGILHHVRLCAEMGVKVTVVVTRDVV SPWLNRLPAEVRVVEFGRLGNLLGEEDRRLVLLRLLLQCPARSIHIINSQLAWELLER HGKTLTFEGKRIYASVFCDDLDGNAVRCGYASEFLPRSWMHLAGLLSDNRTFLQQIHE RDGIPPELMHGLYFPASDHAEAIPTAGSTILWASRISPQKRPDLLYEIALALPEYLFE VHGEVDPACRGETQRKLRRLPNVRLHGRYDSFQALARQGRYAMLLYTSRYDGLPNILL EATAAGLPIVAPDVGGIAEFLNTETGYLVGADADAGEFARAIRSALGNPGETARRVKR ARELLTRRHGWAAFRDAARNIPGYLPGGVRPEQEVSMETEPVSG	GO_process: biosynthetic process [goid GO:0009058] [evidence ISM]; GO_function: transferase activity, transferring glycosyl groups [goid GO:0016757] [evidence ISS];	+	311	173	312	174	0.557692	-0.842459
PA1390 | probable glycosyl transferase	PA1390	MVIPCFNHGRYLRRALDSLARQSFQDFEIILVDDGSDDPSTLGL LEALQEPGMTILRQPNRGPSAARNAGVARARGRYICCLDADDWLASTYLEKCLVLLEG NSGVRLAYSWVQLVGEEHRLHRSAGFHPGLLRYFNPFCVSAIFHRDDWLAVGGFDEAR EAQFEDWDFWIALVGCGVRGRLIREPLLFYHRQVGSRLETGKRHALSSYKRMRTRHPR LYRGSPFLRAQRQGYYDCWAYPPLLNLSRADQYNAVLSDAVAVVADAPLTEDWNAWRR QFDELPASSTVFVIAGGCRKLPGWLLERASAIYWLDDLLHERQWSAFIDNFRRTRGIS KVFSVGRTAW		+	110	66	111	67	0.603604	-0.728327
PA1391 | probable glycosyl transferase	PA1391	MVKVLSRGPVADAVPLLSILTACDCSVEEFERIAAFLETQTLKR WCWIHCPGVDSDCLPVEGMAVLYLPRAPAALRATALEEAIWFLLSLPTLPWVELREDA RRGDLFVSRRSLPEGRIGARLNGRRQPCSSAMLAPGSLPKAPGKRLLLLAPWLEPGGA DRCNLDLLRALAREGWMLTVVASLAAEHRWRDRFTALTADVWVLPDFLSAEKACGFLA YLVDSRQPDLMLLSNSAFAYDVLGYVRTRYPGLPVVDLNHMEEGWDDGGHPGRAARCT ALLDRHWVVSGHLRHWLLDRGVEASKVEVLHWFADVDSWKPDSLTRAKVRARLGIAPQ CVVIAYAGRLCAQKRPELFAASLGELARRGSDFVALVLGDGELAGELRNDLRRHGLAG RVRMLGWQDEAALRELFQASDIFFLPSAGEGIALVLYEAMACGMAIVAADVGGHAELV SAHCGFLVPRRDAEREARDYAARLESLMREPEMLGRMGQNSARRIREAFTLSLFERRL RELLERVPVSTPCGVCTDSPVPALGAARLSMQWASYRLANGLRCRLDIQKHGRFSRFL ERCAKGVFFLRTFGAKALWQKIRKH	GO_process: biosynthetic process [goid GO:0009058] [evidence ISM]; GO_function: transferase activity, transferring glycosyl groups [goid GO:0016757] [evidence ISS];	+	107	86	108	87	0.805556	-0.311944
PA1392 | hypothetical protein	PA1392	MNREVSSMTPRVVVILGMHRSGTSVLSAGLEALGVEFGENLIPP RPDNPKGYWEDARLVAFNDRVLSLCGFSSGDVGLSSRRVLGVERFEEIVQQAMALLTE LLAGKALLGIKDPRMPRLMPIWQAAFDALGLWVDYVIAARHPLSVAESLATRDHLSRE KSLMLWYEHSCRSMQWALHKGAVVVDYDRLLALPRQELGRIGHRLSLPVDESACARFV GDVLDVALRHSSHDASALAAAAGSFQALLEVHEALQQLAVDRFDIEGWKGLEREFSRA MPLLEYVGELDRQLWQSASSHNESMTRFSEQVADLAMSYTAQRQLNDGLRDRLLEAGA RDEQNERAMRELSRRLSVCREELVSAQRNLAETDNLLRRTQVDRDDTHARLMAILDSR FWRFTKPLRNLSRLFGSETGCP		+	197	145	198	146	0.737374	-0.439532
PA1393 | cysC | adenosine 5'-phosphosulfate (APS) kinase	PA1393	MNPREHGKRSIDNETRSALKRQRPAVIWLTGLSGAGKSTIASAL ELALFEQKKHTFLLDGDDLRLGLCRNLGYSDEDRTENIRRIAEVAKILLEAGLIVIVA TISPFSRDRRLSRELIGIEHFIEVFVDTPLSECERRDPKGLYRKARSGKIENFTGIDS IYETPAQPNITIDTLSEDPDLAVKRIISYLETNQPA	GO_function: adenylylsulfate kinase activity [goid GO:0004020] [evidence ISS]; GO_process: sulfate assimilation [goid GO:0000103] [evidence ISS]; GO_function: kinase activity [goid GO:0016301] [evidence ISS];	-	36	25	37	26	0.702703	-0.509014
PA1394 | hypothetical protein	PA1394	MTRQSALATGPEASDWWRFGSGDEPARKLFFAGGRSLAASRKPA AAPRGMAVAEQANRAQASGQDAAPGLRAFDLLPGNPPKNP		+	6	7	7	8	1.14286	0.192645
PA1395 | hypothetical protein	PA1395	MRRIFIAPLLASLSLGGCIQMDTLPEVYARSQWKGRSAEEAIAF FGTPQNMERTADGSQVVMQWYTDTSYSRYEVVGSSSEMQGNVMVNTNYWDTVNHPNRC IISVTVDKSKRITQFEADDGELLLSHGCAGIKYGPP		+	62	61	63	62	0.984127	-0.0230836
PA1396 | probable two-component sensor	PA1396	MKFEKNTELDQANLRLIVATCAILYVVLIGLLPGLKVETYLPIV AYYGLFLIASILLRQAIVRWPGHYPARRIFCMLHDYAGTSFGLIVGGEAALPLYAVMV WINLGNGMRYGSRYLAIATALALLALLVIYRLTPAWQAQPFMVLMLMTTSTVIPFYAH LLLERTRKATEEALQANQEKSRLLAQASHDLRQPIHSIGLFTACLRDARLGDEERRLV DNIDRSLLNVSQLFRSILDLYTLDNGRLQPKQENVHLGELLRDLVRRNAEAARWAGVE LRLRPCRLWTRTDPGLLSTMLQNLLSNSFKYAAERPLLIGVRRRGDGLAVAIYDQGRG IAEEHLPRVFEEFYRVRETRDRDVEGIGLGLSIVRRLGQLTGIEVTLRSRVGRGTAVT LHGLPAVAAQALPRRDDPLQAGLLTGLRVCLVEDDRNVLRATSALLERWGCTVQAETE ADGWRTDCDILVVDYDLGPHASGVECIERVRRQRGEAIPALVISGHDIERIQASVEDT DIALLSKPVRPTELRATLRALRERPVTASHAS	GO_function: phosphorelay sensor kinase activity [goid GO:0000155] [evidence ISM]; GO_process: signal transduction [goid GO:0007165] [evidence ISM]; GO_component: membrane [goid GO:0016020] [evidence ISM]; GO_process: phosphorylation [goid GO:0016310] [evidence ISM]; GO_function: transferase activity, transferring phosphorus-containing groups [goid GO:0016772] [evidence ISM]; GO_process: phosphorelay signal transduction system [goid GO:0000160] [evidence ISM]; GO_function: signal transducer activity [goid GO:0004871] [evidence ISM];	-	311	231	312	232	0.74359	-0.427421
PA1397 | probable two-component response regulator	PA1397	MTGRIIVADDHPLFREGMLSILQRLLPEARIEEAGDLAGVLRLA DEGEQPDSLILDLRFPGLTRIEMLADLRRRFPRTTLIVVSMVDDPQLIGEVMNAGADG FLGKSIAPEELGQAILAIRAGEVLVRYEPSGLLPLQPSPRLEGLTERQLDVLRLLAQG KSNKEIGRALDISHYTVRIHVSSLLRALDVPSRTAAAVKYRALLGQGDAE	GO_function: DNA binding [goid GO:0003677] [evidence ISM]; GO_process: phosphorelay signal transduction system [goid GO:0000160] [evidence ISM]; GO_function: sequence-specific DNA binding transcription factor activity [goid GO:0003700] [evidence ISM]; GO_process: regulation of transcription, DNA-templated [goid GO:0006355] [evidence ISM];	+	178	101	179	102	0.569832	-0.81139
PA1398 | hypothetical protein	PA1398	MRSPLATIACACLLLGGCSKSAEDSANPLLGKDAECLELFARSN ALYCDIREDERESQANGTPRRHTDYEVADAAYLLKATGERCAIDTTYVTECSAKAGQW LQKARAKAAKP		+	138	87	139	88	0.633094	-0.659509
PA1399 | probable transcriptional regulator	PA1399	MNQPHEWSPLSRFDLNLFRVFEVVYRERNLTRAAGLLHLSQSAV SHALARLRDQLGDPLFVRQGRGVAPTPLAERLAPGIHDALAGLHRSMNRCQTFDPRRD ARTFQLNMPEQLEPLVLPAILAHLRQAAPRIEIRCNSLHWADLKAELGAGRIDLAIEI ARPTDAALRRQHLLDDSLCVMAGPGFAGDLSAEEYLAADHVAVTSRRRGICIEDLALG HLGLARQVRQRCQHYLSAALLVAQGGYLLTLTRGYAELINRGLGNRLLPMPLALPAVT LNLYWSHQADDEAGSLWLRGELAELATRLR	GO_function: sequence-specific DNA binding transcription factor activity [goid GO:0003700] [evidence ISM]; GO_process: regulation of transcription, DNA-templated [goid GO:0006355] [evidence ISM];	-	62	32	63	33	0.52381	-0.932886
PA1400 | probable pyruvate carboxylase	PA1400	MTAPFNALLIANRGEIAIRIARACADLGIRSVAVFAEDDAASLH VRKADVALPLAGRGVAAYLDMDRLVALALEQGCEAIHPGYGFLAENGEFARRCQRAGI HFVGPQAEVLDLFGDKAAARALAERLEVPLVAGINRAVSVEEAEAFLEGLGDGAAVML KALAGGGGRGMRAVEEVAQLADAYRRCRAEAQAAFGRDELYVEQRVARARHIEVQVLG DGSGAVSHLWERDCSLQRRQQKLLEIAPSPDLPEATREALIDCALRMAGAVRYRGIGT FEFLVDDERPGRFYFMEANPRIQVEHTVTEEVTGVDLLHAQLRLAAGMELAALGLERP PAIGGCAVQLRINLETLAADGSARPAVGTIGAYEPPSGPGLRVDGYGYAGYRVSPSYD SLLAKLVVRGADYPAALRRAYRALCEFRLEGVASNLDLLRNLLLHPAVQANRVDTRFV ESHLETLLAPIPASHPRLRAECPLAEDAAPARVEAPLGSLPLSAPSSGVLVALEVADG ERVRAGQRVAILEAMKMEFEVKAPGGGIVRRLAASLGEPLEEGATLLFLEPTEDDDEQ APTEQALDLAHIRADLAEVLERQAALGDERRPQALARRRKTGQRTARENVLDLLDEGS FSEYGGFALAAQRRRRSAEELLELSPADGLVAGTGTVGAASFGVQAARCLVLAYDYTV FAGTQGVMNHKKTDRLLGLAEQWRLPLVLFAEGGGGRPGDTDFVGVAGLDCHTFVGMA RLSGLVPLVGVVSGRCFAGNAALLGCCDVIIATRDATIGMAGPAMIEGGGLGRFAAEE VGPTGVQGPNGVIDVLVEDEAEAVAVARRYLGYFQGPLPDWSCADQRELRHLVPENRL RAYDIRQAIEVLADRGSVLELRRQFAPGLVTALLRIEGRAFGLIANNPGHLGGAIDAA AGDKAARFMQLCDAFDIPIVSLCDTPGFMVGPEAEKQATVRHVSRMFVSAASLTVPFF TVVLRKGYGLGAQAMAAGSFHSPLFTVAWPSGEFGAMGLEGAVRLGFAKELAAEEDPQ RREALFRGMVDKAYRNGKALNMASYLEIDAVIDPAETRAWLLRGLAVAGEPAPRAGRK RPFVDTW	GO_function: metal ion binding [goid GO:0046872] [evidence ISM]; GO_function: biotin carboxylase activity [goid GO:0004075] [evidence ISM]; GO_process: metabolic process [goid GO:0008152] [evidence ISM]; GO_function: ATP binding [goid GO:0005524] [evidence ISM]; GO_function: ligase activity [goid GO:0016874] [evidence ISM]; GO_function: catalytic activity [goid GO:0003824] [evidence ISM];	+	121	100	122	101	0.827869	-0.272526
PA1401 | hypothetical protein	PA1401	MTRDRLAERYRAYIDCLNRQDWARLGDFVHDRVRYNDVQIGLDG YLRMLEGDFLAIPDLRFEIERLLVDPPGVACRLHFDCTPSGRLFGIPVNGQRVRFAEN VFYEFEDERIAGVWSVIDKAAVAAQVQVAPPSS		-	45	31	46	32	0.695652	-0.523562
PA1402 | hypothetical protein	PA1402	MNTLTNAPLADLLQRLFAEAEASAPGDSPALADLSEAELKRLMG SKTEYREFYGRLKDLALPVSRETGCLLYMLARSSSARSIVEFGTSFGLSTLHLAAALR DNGGGRLIGSEFEPSKAERARRNLAAGGLLDLVELREGDALQTLAKDLPDSIDLVLLD GAKALYPEVLALLESRLRPGALVIADNAEHSPEYLAHVRSPANGYLSTPFAEDVELSM RLG		-	54	48	55	49	0.890909	-0.16665
PA1403 | probable transcriptional regulator	PA1403	MSDKRNPRISSRKQPQQARSSELVASILEAAVQVLASEGAQRFT TARVAERAGVSIGSLYQYFPNKAAILFRLQSDEWRRTTRLLGEILEDTTRPPLERLRR LVLAFVRSECEEAAIRVALSDAAPLYRDADEAREVKAEGARVFQAFLREALPEVAEAE RSLAGDLLTTTLGAVGKQFSEQPRSEAEIERYAEALADMLCAYLAALGER	GO_function: DNA binding [goid GO:0003677] [evidence ISM];	+	43	57	44	58	1.31818	0.398549
PA1404 | hypothetical protein	PA1404	MSDWAITYSKDEATERQVLPFPHKPSPEEVAEHLLEWAEANLKP GHYSTGKLESDEPAELLLRRFGIVVTGIAEA		-	1	2	2	3	1.5	0.584963
PA1405 | probable helicase	PA1405	MILCRQPLARIFAGAGSGKSTTLVLRVVFMLCHLGVEPQRLTVI SFTNASCAQLREQLLRLLAHWQYPFDAAQARQCVRTFHSALGSLAREVLGNPRWFEQL DDRDPAAEPDNPLAAGRLRPAQQRLLKQAYQQCYAESPAFRAKTHKLLELPPPAEPEE GARRQPKAPLEPFKLAGEFQALPLYEAFHAQAGFAESLGLRVERLDSGKLECGLREKI FVEAMALFWARFQALLREEGLMTFDAAFQQLGERMAGGALAETALAPFTHLLIDEFQD VSPQIVLWLQALHRRLATQGTAPSLMAIGDDWQSIYGWRGSSPELFIDFDRHFPSRGR GRKSALLVLETNYRSVEPIIRDGEKVLAGVRFKQDKTCRAFRPIQPGDHGVKLVQRFD LRAQLPKLLAEIRAQCEHAAARESSERTAVLLLSRRNEPLQAIQAELDRALPVKGMTI HRAKGLQAEVAIVVDDCLPGEKHPLRNALYAASGFFRNSYDQAMEDESLRLAYVAITR GVSRVLWYTRKAQGATALLARR	GO_function: ATP binding [goid GO:0005524] [evidence ISM];	+	812	669	813	670	0.824108	-0.279094
PA1406 | hypothetical protein	PA1406	MDMPDGFIPLPPRVEPQAAFRPLLDDLRRTLARPPFERAVHSIY LYGSVARGEAITGRSDLDLTLVLRDPPSPELAAQLETARLALQARHPEVSKIDFDIGH LDQARDPANRDSWGYWLKHRCRCLWGEDLASALPPLRPAKAIALALNGDYAQVLEDYA RRLESASSEEERRRLQREAAKKLIRSSDILRGETESVWPETLKHYLALFRARHPGQAP ALEYFKAVLDDQVTDPAVFIERLRAFSAWMQRQA	GO_function: nucleotidyltransferase activity [goid GO:0016779] [evidence ISM]; GO_function: RNA binding [goid GO:0003723] [evidence ISM]; GO_function: ATP binding [goid GO:0005524] [evidence ISM]; GO_process: immune response [goid GO:0006955] [evidence ISM]; GO_function: transferase activity [goid GO:0016740] [evidence ISM];	-	119	99	120	100	0.833333	-0.263034
PA1407 | hypothetical protein	PA1407	MNREALDTLLQHLLAALSPAPAETRRLFHGRGRCWPDLEQLTAD WLQGVLLVTLFKEPQPEELQALRRTLEQLTTAPAWAASQGRHLVLQHRYRPDSACEWL SGEPLETWDIVENGLRFRLDLGRNQNTGLFLDMRLGRRWVQEQAAGRRVLNLFAYTCG FSVAAIAGGASQVVNLDMARGPLNRGRDNHRLNGHDLGRVSFLGHELFKSWGKLRKLG PYDLVIVDPPSFQKGSFVLTQDYRRILRRLPELLVPGGTLLACINDPAIGPDFLLEET AREAPSLHFVERLENPPEFPDVDPAAGLKALLFRNAG	GO_function: methyltransferase activity [goid GO:0008168] [evidence ISM];	-	91	72	92	73	0.793478	-0.333737
PA1408 | hypothetical protein	PA1408	MRRASLHMLLCQFAMALGLLLSLGSEAWAARPAPQAAVDLEAPA ALAEDASLDQLNAQLDLIRQRVTADASDDLLAELRQSALQVQRQADALLALRVADIER LDDQLKVIGPPQPDEAESLAAQRQALTRQKNALLDDERQATQLGQSSRDLAAQIVNLR RSLFNSQISSRAATPFSPSFWSTLIRPTDDDLRRLDKLKAEALVAFDSAIAPGHRWAF AGTLLATVLVWSFGRRLLERMLTWAMIRWLPEGRLRRSALALAVGLATILTIVGAVSL MRWGLESNASLSPDMASLTDQLVSLATFCAFIAGLGRALLMLPRPSWRLPAIPDRIAS ALGPFPAILAVALMLVATEERINNVTGTSLALTVALNGLTALVTALIFAAALLRYHHV RRKHDLERPGGIAGLIPFVASVWIAAILLALFTGYLSLAYFLTGKLLWISVIAATTYL LIAFFGDICETLLSPKHPSGLALANALGLSPRHQAQASTVLAGVGRTLLLLTALLLAF LPVGSSPSELLQGFAQLGESSKTLGNLNIVPQDILVALLLFVGGLFALRIVKRWLSER LLPETNMDAGMRASLVTLVGYLGFVLLAMLVMSTLRINLTSLTWVVSALSVGIGFGLQ AIVQNFISGLILLTERPVKVGDWVSLGGVEGDIRRINVRATEIQMGDRSTVIVPNSQF ISQTVRNVTMGNALGVVGVNLTLPLDTDAMKVRELLLQAFAEHPAILDAPAPSVTFKD LASNGLVLNASGFVNSPRSVAGARSDLLFTILDRLRSEGIALSSPQSLLMIQDGGPAS AAPAPATPD	GO_component: membrane [goid GO:0016020] [evidence ISM]; GO_process: transmembrane transport [goid GO:0055085] [evidence ISM];	-	201	154	202	155	0.767327	-0.382087
PA1409 | aphA | acetylpolyamine aminohydrolase	PA1409	MLSVYSDDHRLHFGQSELVDGKLQPCFEMPSRADTVLARVKSQN LGEVIAPKDFGREPLLRLHDAAYLDFLQGAWARWTAEGHSGDLVSTTFPGRRLRRDGP IPTALMGELGYYSFDTEAPITAGTWQAIYSSAQVALTAQEHMRQGARSAFALCRPPGH HAGGDFMGGYCFLNNAAIATQAFLDQGARRVAILDVDYHHGNGTQDIFYRRDDVLFAS IHGDPRVEYPYFLGYADERGEGAGEGCNHNYPLAHGSGWDLWSAALDDACVRIAGYAP DALVISLGVDTYKEDPISQFRLDSPDYLRMGERIARLGLPTLFIMEGGYAVEAIGINA VNVLQGYEGAAR	GO_function: amidase activity [goid GO:0004040] [evidence ISS]; GO_process: putrescine biosynthetic process [goid GO:0009446] [evidence ISS];	+	57	22	58	23	0.396552	-1.33442
PA1410 | probable periplasmic spermidine/putrescine-binding protein	PA1410	MQSTRKLLAGLALAVSAGLVQAAPEVRIYNWFDYIAPDTLKNFQ AQTGIAPKYDVYDSNEVLEAKLLSGHSGYDLVVPSDSFLPNYLKAEVFQPLDKSKLPN WKNLNPALLKVLAGKDPGNRYVMPYMWGTNGIAYNLDKVRAVLGDDAPLDSWDLVFKP ENLAKLQQCGVAFLDSPTEVIPEVLHYLGLSPNSHQPEDYRRAEEHLAKLRPYITYFS SSKFVSDLANGNVCVAIAWSGGAMQAANRAREAKNGIRIEYRIPKEGAAAWFDVLAIP RDAKNVEQAHAFLDYLLRPEVVAPISDYVAYANPNKAADGLISAELRDNPNVYPPEEV QARLYSVEMLPPKLERLRTRTWSKIKTGK	GO_function: polyamine binding [goid GO:0019808] [evidence ISM]; GO_component: periplasmic space [goid GO:0042597] [evidence ISM]; GO_process: polyamine transport [goid GO:0015846] [evidence ISM];	+	80	25	81	26	0.320988	-1.63941
PA1411 | hypothetical protein	PA1411	MRKSADAFAFQTMLLLCVIWGIQQVTIKWAATDIAPVMQAAIRS GIAAALVGLLMCWRGGWEGLRQGTLGAGLLTGTLFALEFLFIALGLQYTTASHMSVFL YTAPIFSALGLHFLLPSERLRPLQWLGVAVCFGGIAVAFGGGLSWAEMDGRMLLGDAF GLLAGMSWGATTVAVRGTRLSEAPPSLTLFYQLFVACAGLLLIALFSGQFGEVRWTPV STASVLFQGVVVSFASYFCWFWLLRRYLANNLAIFSFMTPLFGVTFGVLLLGEPLSLN FVAGAALVLAGITLVSGEQWLRRLLRR	GO_component: membrane [goid GO:0016020] [evidence ISM];	+	154	113	155	114	0.735484	-0.443234
PA1412 | hypothetical protein	PA1412	MSRDFLRSPLVGLLACLLALVVAMGVGRFSLTPQLPHLIREGQL DLTGAGLLAAANYLGYLVGALDALFAREARQARLRLLVGLWACFGLTLASVWAEGFWP HALLRFGLGVASAWVLIMVTALSQRLAAESGRARLGALVFAGPGIGVMVTGLLAALGN ALGQDSVFIWKLFADLALVLILMLLPLLPRPAARGAGHDAPATASENAGLGRLTWAYG LVGLGYIIPATFLSQMAAARFHGQWQADLFWPCFGLASATGVVLISLRRQRPDGTRRW LVGALWLQALGVLACLLPGIGGLALGVVLTGLPFLAGMQLVMQYARELAPHTPQRNAG QLTTGFALGQLLGPLLAALSTHFAGGLQPALALAGLGLVFAGLLLRRPHSLSVAAGVA ATARR		-	3	7	4	8	2	1
PA1413 | probable transcriptional regulator	PA1413	MEFGQLRIFQAVAEEGSIARAAERLHRVPSNLSTRLRQLEEQLG VDLFLRERQRLQLSPAGKVLLDYAARLFALQEEARAAVQGGEPVGDFALGSMYSTAAI HLPPRLAEYHRRYPAVNLQLQTAPSGELVESLLGGRLDAVLVDGPLDFDGLEGLPMFE ERMVLVTENGHPPVRGPEDVAGSAVIAFRPRCSYRLLLESWFASARVSMGRVMEIESY HSMLACVVAGGGVALMPVSMLQSLPGRESVAVHALAEPFARANTWLVWRKGMVGANLK AWIGLLQGRESALA	GO_process: regulation of transcription, DNA-templated [goid GO:0006355] [evidence ISM]; GO_function: sequence-specific DNA binding transcription factor activity [goid GO:0003700] [evidence ISM];	+	167	124	168	125	0.744048	-0.426533
PA1414 | hypothetical protein	PA1414	MERAESGTPVYSFLGRPDLSGRPILLPLDKGPVMKLWLQNLAWQ LGVALGLIEPPRMQPIPVENDEQRRRLAARQRR		+	4478	3426	4479	3427	0.765126	-0.38623
PA1415 | hypothetical protein	PA1415	MRIVSRDRWFETRHFYNGISLIHEPYVRPFYRCNMWHVQGRERD VLVDSGSGLVSLCEQLPWLTERPLLAVASHTHFDHIAGHHEFAERLAHPAEAEILAAP DGDNTLARAYVGDEMFEAHPECPLCYAEYRVRAAPATRLIDEGDVLDLGDRVLQVLHT PGHSPGGISLWEAATQTLFSGDIVYDGPLVEDAYHSNLDDYASSLARLRELPVRTVHG GHFASFSGERLREMIVAWFRNHDR		-	123	72	124	73	0.58871	-0.764372
PA1416 | conserved hypothetical protein	PA1416	MDDSELYRSLCEILGARGVRDSAALAGQDPGYHPQNLAGSFLVL PESTDQVAAVVRLCRQAGRALVPQGGLTGLVGGGAAQAGDVLLSLRRLNRIHRLDAAS QTLDLDAGVTLEQAQALAAEAGLDPGIDLAARGSASVGGLVATNAGGIRAFRFGTMRQ RVLGLEAVLADGSVYSDLRGLLKNTTGYDLKQLFVGAEGTLGIVTRAVLRLEPLQRPG ATALLGLPDVDAAITIAARLRREHAERLFACEILWHDYLQCTAAPMGDSAPSLAPCPL YLLVELAEDRHLDAGEALTALLEDCFEDGLVEDALLAANETQRLAIWRLREDSDAAIH AGVDSLSFDVSLPVPALAGYVERIRRRLDDLVKGMQVFLFGHFLDGNLHVMLAADVPL LPLHQAVEEILYGELGECAGVISAEHGIGLEKKEALGRYADPLKLALMAQIKELLDPS GLFNPGKVIP	GO_process: oxidation-reduction process [goid GO:0055114] [evidence ISM]; GO_function: UDP-N-acetylmuramate dehydrogenase activity [goid GO:0008762] [evidence ISM]; GO_function: oxidoreductase activity [goid GO:0016491] [evidence ISM]; GO_function: catalytic activity [goid GO:0003824] [evidence ISM]; GO_function: flavin adenine dinucleotide binding [goid GO:0050660] [evidence ISM]; GO_function: oxidoreductase activity, acting on CH-OH group of donors [goid GO:0016614] [evidence ISM];	-	249	72	250	73	0.292	-1.77596
PA1417 | probable decarboxylase	PA1417	MTTCGEFLVKQLEAWGVETVFGIPGVHTVELYRGLPGSRIRHVT PRHEQGAGFMADGYARVTGKPGVCFIITGPGMTNILTAMAQAYADSIPMLVISSVNER ARLAHGNGYLHELPNQRNLVGNVCAFSHTLMSAEELPAVLARAFAVFDSERPRPVHIE LPLDVITAPAEHLALRPRTVTSRPAPALAPLREAAARLRNAKKPLLLLGGGCVEAAAE ARALAAALDAPTALTINAKGLLPADHPLLLGSNQSCVPVRELATEADVVLAIGTELGE TDYDVVFDGGFALDGELIRIDIDPQQLMRNYTPSLAIHSDARLAMRVLLAELPGGEAS PDSPGARRAAAVRQRLAEDFAGWSHYRQLFAAILAEWPDARFVGDSTQTVYSGNHLVD LDEPRRWFNASTGYGTLGYGLPAAIGAKLGEPGRPVVSLMGDGGLQFTLPELASAVEA KVGIVVLLWNNHGYGEIKRYMERREITPLGVDIYTPDFLAIARGFGCAAERARDLEHL RELLRGAPADRPLIVEVLQAAPFHP	GO_function: magnesium ion binding [goid GO:0000287] [evidence ISM]; GO_function: thiamine pyrophosphate binding [goid GO:0030976] [evidence ISM]; GO_function: catalytic activity [goid GO:0003824] [evidence ISM];	-	478	133	479	134	0.279749	-1.83779
PA1418 | probable sodium:solute symport protein	PA1418	MALDIFVVLIYAAGMIALGWYGMRRAKTRDDYLVAGRNLGPGFY LGTMAATVLGGASTIGTVRLGYVHGISGFWLCGAIGLGIVGLSLFLAKPLLKLKIYTV TQVLERRYNPAARHASALIMLVYALMIGATSTIAIGTVMQVLFGLPFWVSILIGGGVV VLYSTIGGMWSLTLTDIVQFLIMTVGLVFLLMPLSINDAGGWDALVAKLPASYFDFTA IGWDTIVTYFLIYFFGIFIGQDIWQRVFTARSETVAKVAGSAAGIYCVLYGMAGALIG MAAKVLLPDLENVNNAFASVVEHSLPNGIRGLVIAAALAALMSTASAGLLAASTTVTQ DLLPRLRRGRGQSDNGDVHENRIATLLLGLVVLGIALVVSDVISALTVAYNLLVGGML IPLIGAIYWKRATTAGAITSMTLGFLTVLVFMIKDGLDANTPIYYSLAVGLLSFVLVS LFSRRPTGVASAA	GO_component: membrane [goid GO:0016020] [evidence ISM]; GO_process: transmembrane transport [goid GO:0055085] [evidence ISM]; GO_function: transporter activity [goid GO:0005215] [evidence ISM]; GO_process: transport [goid GO:0006810] [evidence ISM];	-	928	201	929	202	0.217438	-2.20132
PA1419 | probable transporter	PA1419	MDNNNNQHAITRIETFGVEQIPDHERNATPVDLFRMIFGGANTF ATAVLGSFPVLFGLSFQAGLWAILLGVTLGALILAPMGLFGPLNGTNNAVSSGAHFGV HGRIVGSFLSLLTAIAFFSLSVWSSGDALVGGARRLVGLEESELNLGLAYGLFAVLVL TVCIYGFRFMLLVNRIAVWAASLLFLLGLFAFAGPFDAAYAGSVQLGQPGFWAAFIGA TLLAMSNPISFGAFLGDWARYIPRQTSQARIMLAVIGAQLATLVPFLFGLATATIVAV RAPDYIAANNYVGGLLAIAPGWFFLPVCLIAVIGGMSTGTTSLYGTGLDMSSVFPRLL SRVQATVLIGVASIGFIFVGRFAFNLVQSVSTFAVLIVTCTTPWMVIMLIGLLTRRGF YRPDDLQVFTRGQRGGAYWFEHGWNWRGMGAWIPSAAAGLAFVNLPGQFVGPLGELAG GIDLSLPVALGLAALLYLALLRLFPEPPCVYGPRGPRWVRAHGTRRAPAIATA	GO_function: nucleobase transmembrane transporter activity [goid GO:0015205] [evidence ISM]; GO_process: nucleobase transport [goid GO:0015851] [evidence ISM]; GO_component: membrane [goid GO:0016020] [evidence ISM];	-	463	106	464	107	0.230603	-2.11651
PA1420 | hypothetical protein	PA1420	MTDDRVEQVLEAARRLVAAFARNDAEAYFAAFSEDASFIFHNWP QPLRSRAAYRKLWERWRREDGFEVLACESSNTCVSLQGDLAIFSHDVATRLRLQGTES LNRERETILFRLEQQEGRWLACHEHLSAMPEYLPSTS		-	251	71	252	72	0.285714	-1.80735
PA1421 | gbuA | guanidinobutyrase	PA1421	MDKNLHQPLGGNEMPRFGGIATMMRLPHVQSPAELDALDAAFVG VPLDIGTSLRSGTRFGPREIRAESVMIRPYNMATGAAPFDSLNVADIGDVAINTFNLL EAVRIIEQEYDRILGHGILPLTLGGDHTITLPILRAIKKKHGKVGLVHVDAHADVNDH MFGEKIAHGTTFRRAVEEDLLDCDRVVQIGLRAQGYTAEDFNWSRKQGFRVVQAEECW HKSLEPLMAEVREKVGGGPVYLSFDIDGIDPAWAPGTGTPEIGGLTTIQAMEIIRGCQ GLDLIGCDLVEVSPPYDTTGNTSLLGANLLYEMLCVLPGVVRR	GO_function: guanidinobutyrase activity [goid GO:0047971] [evidence IDA]; GO_process: arginine catabolic process [goid GO:0006527] [evidence IDA]; GO_function: metal ion binding [goid GO:0046872] [evidence ISM]; GO_function: hydrolase activity, acting on carbon-nitrogen (but not peptide) bonds, in linear amidines [goid GO:0016813] [evidence ISM];	-	2161	789	2162	790	0.365402	-1.45244
PA1422 | gbuR | GbuR	PA1422	MSNALPDLRLLRIFAAVVRHQGFAAAQQELNLSTSAISTYMSQL ENQLGIVLCHRGRGGFSLTSKGELFHQETLRILGELEGFERYALALKGELRGTLNLGV LDSTVSDPALPLAEVIGAFSREHPAVHLHLLVQSPYELQLSVLENRQDLAIGAFSSRM NGLVYQPLYREQHWLYCSDRHPLFDGRRIPADLITQQRMVGRGYWSQAELARHGFKHS AGTVESMEAQLILILSGGYIGYLPEHYAHPWVEQGRLRALLPATFGYQAPFSLILRRG RSREPLIQAFRDQLRTQMSLA	GO_process: positive regulation of hydrolase activity [goid GO:0051345] [evidence IMP]; GO_process: regulation of arginine catabolic process [goid GO:1900081] [evidence IMP]; GO_process: regulation of transcription, DNA-templated [goid GO:0006355] [evidence ISM]; GO_function: sequence-specific DNA binding transcription factor activity [goid GO:0003700] [evidence ISM];	+	119	87	120	88	0.733333	-0.447459
PA1423 | bdlA | BdlA	PA1423	MAALDRSMARVEFDPDGNITDANENFLTLLGYRRDEILGKPHRQ LCDGAYAQSEDYRRFWERLRRGEHFSGRCKRITREGRPLWLEATYNPVRDGQGRLLKV VKYASDIDAIVHQEHEMQSKLDALSRSMAMIEFDLDGNVLAANDNFLATMGYGRAELA SANHRQFCEPGYRDGPQYADLWRRLNRGEYVTGQFRRVHRNGQPVWLEASYNPVYDAD GKLYKVVKFASDVSDRMRRYQAEADNAHQAHTLSTETRTVAEHGALIIQSAVEEMLKI ANTLDASSLNIGELSQHSQQITSIVNTIREIAEQTNLLALNAAIEAARAGDQGRGFAV VADEVRQLAERTSKSTKEIADMIGRIQTGTRSVIDDMQHSQEQARRGVELANEAGAAI LGIRESTHKVVEAVQQFSRTLNADL	GO_function: signal transducer activity [goid GO:0004871] [evidence ISM]; GO_process: signal transduction [goid GO:0007165] [evidence ISM]; GO_component: membrane [goid GO:0016020] [evidence ISM]; GO_function: phosphorelay sensor kinase activity [goid GO:0000155] [evidence ISM]; GO_process: phosphorelay signal transduction system [goid GO:0000160] [evidence ISM]; GO_process: chemotaxis [goid GO:0006935] [evidence ISM]; GO_process: pathogenesis [goid GO:0009405] [evidence IMP];	-	202	214	203	215	1.05911	0.0828569
PA1424 | hypothetical protein	PA1424	MPRIRCERCARPASHCLCALIPSLPSRTRVLVLQHPSEVGHALN TAGLAVLGLCNAELRVGERFAEETWRVPGYRACLLFPGEQARALAEMAAEAAGEPLLL VVPDGTWRKARKLLHLNPALAALPRVSLAEGMASRYRLRKAPGEGALSTIEAIAAALD ELEAPRTHEALLKPFDALIEGQIAAMGEDTYRRNHLSQERRRR		+	62	33	63	34	0.539683	-0.889817
PA1425 | probable ATP-binding component of ABC transporter	PA1425	MTNTSTLTLDGVSFQLPDGSLLFSDLDETFDTRHTGLVGRNGVG KSLLARLLAGHLQPSSGSVRRQGRVRYLAQQLEPADYPTVADLAGVRPWLEALARIEA GSLDAADYECLGERWDIRQRLADALAAEGLGHLRADTPSERLSGGECMRVALLGAFLD DADFLILDEPSNPLDGPARALLRARLAAWDGGLLLVSHDRELLEGMQRIVELSTLGLR SYGGGYSFYAQSREEAREAAERRLDQRRLERKRQTLAMREQQQRQERCQASGRREGKT ANQAKILLGGFRERSEVSAGKLRNAHQAERERLDREVREAAREVEEASPLLLDSPDAE LAAQRRIVELKGAVLPHLRGPLREIDLLLSGPRRLALVGPNGSGKSTLLRLLAGQRAP LAGTCAVTVGAAYLDQRLSVLDHGRGVLEQLLEVNRSRGESWLRTRLAQLGLPAERLA QPCATLSGGERLKAALALVLYADRPAQLLLLDEPDNHLDLAARQALESMLGQYRGALL VVSHDPVFLRHLALDGELRATAAGWRLEDR	GO_function: ATP binding [goid GO:0005524] [evidence ISM]; GO_function: ATPase activity [goid GO:0016887] [evidence ISM];	+	109	72	110	73	0.663636	-0.591535
PA1426 | hypothetical protein	PA1426	MAETDGEEFVADCQAQRYGVCRAVAPATFAAGEVAYLDLTIDQR QCDPLSAGQRREGADLGGQGRAPERAAALQVVAGQALGTVGVMRRVVDLGVEQQAIAQ QAAVQVVEVLRVALQA		+	8	11	9	12	1.33333	0.415037
PA1427 | hypothetical protein	PA1427	MVVEQVVVSETAPVDDPAGRVEHEVFQVFALEGDLAGEKTALGG LRQQMAAVAQEQRLSRCQRHLEQSLGGIPELQIDQQAVVRGVMEDLQALAPFGQFEAA QAVVGQIPELEPGVGAGDGQALAVEKAQVPHRWTMQEPPIFAQGEVFQDRQRCFALCR GRVEGPVEGQAGAGQVVQHQWGVDRKG		+	18	9	19	10	0.526316	-0.925999
PA1428 | conserved hypothetical protein	PA1428	MHIRKRVDADNTALVDLWERSVRATHDFLSEADIVELYPQVRDL YLPAVEVWVLVDDDGVAQGFIGLNQAHVEMLFVEPGLRGRGIGRRLLDHARATWPRLS VDVNEQNPQACGFYRHYGFRQTGRSATDSAGRPFPLLHMSL	GO_function: N-acetyltransferase activity [goid GO:0008080] [evidence ISM];	+	47	42	48	43	0.895833	-0.158698
PA1429 | probable cation-transporting P-type ATPase	PA1429	MNGIPPLSSRDAHASPPQRVLERLHSSAAGLDADEAARRLAAHG YNRLPAPKRQGPLLRLLRQFHNVLLYMMLFASLVTALLGFWVDSAVILLAVVVNALIG FVQEGKAANALDAIRDMLSLHALVLRDGQRQALDAERLVPGDVVLLASGDRVPADLRL FETKNFHVDESALTGESVPVEKGCVAVAIDALLGDRRCMAYSGTLVTSGQARGVVVAT AGDTELGRIGTLLREVRTLATPLLRQIASFSRWLALAILLLAGATFVLGTLWQGQPMV DMFMLVVALTASAIPEGLPAIMTVILALGVQRMARRNAIVSRLPAVETLGSVTVICSD KTGTLTRNEMTVQRIVTADQVIEVSGAGYAPLGGFSHNGEGLDPAGRDDLQEIGRAAL LCNEARLHQEGEAWQLEGDPTEGALLSLGLKLGLDPQALAAERPRSDAIPFESEHRFM ATLHHDHAGQAMVYLKGAPERILDMCEAERVGDSVRPLDPDYWRRLATDTAARGLRLL AIARRAMPAEQRTLDFADVEHGFTLLALVGIIDPPREEAVAAVAECQAAGIAVKMITG DHVDTARAIGAMLGIGIDRPALTGAEIELLDDQRLREVLPGVDVFARASPEHKLRLVQ ALQASGEVVAMTGDGVNDAPALKRADVGVAMGNKGTEAAKEAAEVVLADDNFATIANA VREGRAVYDNLKKFILFMLPTNGGEALIVIAAILFQLTLPMTPAQILWINMVTSSTLG LALAFDPAERGLMQRPPRPPAEPLLSLFFVWRVLLVSLLMMAGALGLFLWELEHGTGL ESARTMAVNSVVVCEMFYLLNSRHIYDSVLSREGLFGNRQVLLAIAACVMLQLLYTYA PPLQALFGSVGLAPGEWARVLLAGLGLFCVAELEKWLCRRVRARQA	GO_function: nucleotide binding [goid GO:0000166] [evidence ISM]; GO_function: metal ion binding [goid GO:0046872] [evidence ISM]; GO_process: cation transport [goid GO:0006812] [evidence ISM]; GO_function: cation-transporting ATPase activity [goid GO:0019829] [evidence ISM]; GO_component: integral component of membrane [goid GO:0016021] [evidence ISM];	+	9648	6631	9649	6632	0.687325	-0.540935
PA1430 | lasR | transcriptional regulator LasR	PA1430	MALVDGFLELERSSGKLEWSAILQKMASDLGFSKILFGLLPKDS QDYENAFIVGNYPAAWREHYDRAGYARVDPTVSHCTQSVLPIFWEPSIYQTRKQHEFF EEASAAGLVYGLTMPLHGARGELGALSLSVEAENRAEANRFMESVLPTLWMLKDYALQ SGAGLAFEHPVSKPVVLTSREKEVLQWCAIGKTSWEISVICNCSEANVNFHMGNIRRK FGVTSRRVAAIMAVNLGLITL	GO_process: regulation of transcription, DNA-templated [goid GO:0006355] [evidence IDA]; GO_process: positive regulation of elastin biosynthetic process [goid GO:0051544] [evidence IMP]; GO_process: pathogenesis [goid GO:0009405] [evidence IMP]; GO_function: sequence-specific DNA binding transcription factor activity [goid GO:0003700] [evidence IDA]; GO_process: regulation of elastin catabolic process [goid GO:0060310] [evidence IMP]; GO_function: DNA binding [goid GO:0003677] [evidence ISM];	+	2309	1811	2310	1812	0.784416	-0.35031
PA1431 | rsaL | regulatory protein RsaL	PA1431	MASHERTQPQNMAFRAKATRTARRESQETFWSRFGISQSCGSRF ENGENLPFPIYLLLHFYIEGQITDRQLADLRGKIRE	GO_process: quorum sensing [goid GO:0009372] [evidence IDA]; GO_process: regulation of transcription, DNA-templated [goid GO:0006355] [evidence IDA]; GO_process: negative regulation of secondary metabolite biosynthetic process [goid GO:1900377] [evidence IMP]; GO_process: negative regulation of elastin catabolic process [goid GO:0060311] [evidence IMP]; GO_process: negative regulation of cytolysis in other organism [goid GO:0051713] [evidence IMP]; GO_process: negative regulation of cell motility [goid GO:2000146] [evidence IMP]; GO_process: positive regulation of single-species biofilm formation [goid GO:1900192] [evidence IMP]; GO_function: DNA binding [goid GO:0003677] [evidence IDA];	-	559	486	560	487	0.869643	-0.201505
PA1432 | lasI | autoinducer synthesis protein LasI	PA1432	MIVQIGRREEFDKKLLGEMHKLRAQVFKERKGWDVSVIDEMEID GYDALSPYYMLIQEDTPEAQVFGCWRILDTTGPYMLKNTFPELLHGKEAPCSPHIWEL SRFAINSGQKGSLGFSDCTLEAMRALARYSLQNDIQTLVTVTTVGVEKMMIRAGLDVS RFGPHLKIGIERAVALRIELNAKTQIALYGGVLVEQRLAVS	GO_process: signal transduction [goid GO:0007165] [evidence IDA];	+	11391	10749	11392	10750	0.943645	-0.0836844
PA1433 | conserved hypothetical protein	PA1433	MSLLKQLFLAICLFLVVAFSGSFVSSVENSREQLRGQLRSHAQD AATALGLSLTPHVDDPAMVQLMVSSIFDSGYFASIRVIDIKSGKPLVERVQAHAERTV PGWFERLVDLQPQGGDALIMRGWEQAARVEVVSHPQFALARLWDSALGSLYWLLACGA ASLLLGGWLLRRQLRPLDQMVRQAHAISRREFLSLPRLPRTPELRRVVQAMNQMVEKL RTLFAEEAARSDKLRAQAYQDSLTGLPNRRLFDARLNEQLGAGEHEHAGQLLLLRLND LNGLNQRLGGQRTDELIQAVARLLVDSCGQQGRADWLLARSRGGEFAVLAPGCSREQA ERLAEELCEGLENLARTGASDLTPVAYLGISAFAEGDSPADLLARADQALAQAESQPA QPWASQDGTALAALNDSQDWHDWIDQALTERRLLLYFQPVVDCLDTQRVLHHKVLARL LDPQATAIAAGRFLPWIERFGWAARMDLAMLEQSLEHLRRHPRPLALSLSAASVRNAQ TFAPLLALLKAHPQEARQLTLELDERHLPAAAELERLSQVLRELGCGLGLQHFGGRFS LIGNLTHLGLAYLKLDGCYLHAVDREGDKRLFIEAVYRTTHSIDLPLIAEQVETLGEL EVLREMGLRGAMGRLFGSPAPWSGDA	GO_function: signal transducer activity [goid GO:0004871] [evidence ISM]; GO_process: signal transduction [goid GO:0007165] [evidence ISM]; GO_component: integral component of membrane [goid GO:0016021] [evidence ISM];	-	285	238	286	239	0.835664	-0.259005
PA1434 | hypothetical protein	PA1434	MSPTPGARRPCPRAYAPWLLSLAATLLLAVGAALAQWDLESILS RAEQRYGELGAAKSRLGDWGRLLEQGGTLDEAAKLRAVNDFFNRSLRFTDDIEIWQQE DYWATPVEALVKGAADCEDYAIAKYVTLRRLGVASDKLRITYVKALRLNQAHMVLTWY ASPGADPLVLDNLIGEIRPASQRDDLLPVYAFNAEGLWLPGADGGRRTGDSKKLSRWQ DLLTKMRAEGLDLDAPKED		-	141	87	142	88	0.619718	-0.690316
PA1435 | probable Resistance-Nodulation-Cell Division (RND) efflux membrane fusion protein precursor	PA1435	MQALRSGGGRVLVGVLAAGLVAFGGWAWLGGDAGAKAAPAPARV PVIVARVERRDVEQQVSGIGTVTSLHNVVIRTQIDGQLTRLLVSEGQMVEAGELLATI DDRAVVAALEQAQASRASNQAQLKSAEQDLQRYRSLYAERAVSRQLLDQQQATVDQLR ATLKANDATINAERVRLSYTRITSPVSGKVGIRNVDVGNLVRVGDSLGLFSVTQIAPI SVVFSLQQEQLLQLQALLGGEAAVRAYSRDGGSALGEGRLLTIDNQIDSSTGTIRVRA SFDNRQARLWPGQFVAVSLHTGVRRDQLVLSSKAVRRGLEGNFVYRVADDRVEAVPVR VLQDIDGLSVVEGLASGDQVVVDGHSRLMPGALVDIQEPRPSLAQATERRP	GO_component: membrane [goid GO:0016020] [evidence ISM]; GO_process: transmembrane transport [goid GO:0055085] [evidence ISM];	+	79	54	80	55	0.6875	-0.540568
PA1436 | probable Resistance-Nodulation-Cell Division (RND) efflux transporter	PA1436	MTPRAGISGWCVRHPIATALLTLASLLLGLLAFLRLGVAPLPEA DFPTIQINALLPGGSPETMASSVATPLEVQFSAIPGITEMTSSSALGTTTLTLQFSLD KSIDVAAQEVQAAINAAAGRLPVDMPNLPTWRKVNPADSPIMILRVNSEMMPLIELSD YAETILARQLSQVNGVGQIFVVGQQRPAIRIQAQPEKLAAYQLTLADLRQSLQSASVN LAKGALYGEGRVSTLAANDQLFNASDYDDLVVAYRQGAPVFLKDVARIVSAPEDDYVQ AWPNGVPGVALVILRQPGANIVDTADAIQAALPRLREMLPATIEVDVLNDRTRTIRSS LHEVELTLLLTIGLVVLVMGLFLRQLSATLIVATVLAVSLSASFAAMYVLGFTLNNLT LVALIIAVGFIVDDAIVVVENIHRHLEAGASKVEAALKGAAEIGFTVISISFSLIAAF IPLLFMGGIVGRLFREFAVSVTVAILISVVASLTLAPMLASRFMPALRHAEAPRKGFA EWLTGGYERGLRWALGHQRLMLVGFAFTVLVAVAGYVGIPKGFFPLQDTAFVFGTSQA AEDISYDDMVAKHRQLAEIIASDPAVQSYNHAVGVTGGSQSLANGRFWIVLKDRGERD VSVGEFIDRLRPQLAKVPGIMLYLRAAQDINLSSGPSRTQYQYALRSSDSTQLALWAQ RLTERLKQVPGLMDVSNDLQVGASVTALDIDRVAAARFGLSAEDVSQTLYDAFGQRQV GEYQTEVNQYKVVLELDARQRGRAESLDWFYLRSPLSGEMVPLSAIAKVAAPRSGPLQ INHNGMFPAVNLSFNLAAGVSLGEAVQAVQRAQEEIGMPSTIIGVFQGAAQAFQSSLA SQPLLILAALIAVYIILGVLYESFVHPLTILSTLPSAGIGAVFLLWAWGQDFSIMALI GIVLLIGIVKKNGILMVDFAIVAQREQGMSAEQAIYQACLTRFRPIMMTTLAALLGAI PLMIGFGTGSELRQPLGIAVVGGLLVSQVLTLFSTPVVYLALERLFHRRGTTTSDGGT AGATAT	GO_function: transporter activity [goid GO:0005215] [evidence ISM]; GO_process: transport [goid GO:0006810] [evidence ISM]; GO_component: membrane [goid GO:0016020] [evidence ISM];	+	94	68	95	69	0.726316	-0.461331
PA1437 | probable two-component response regulator	PA1437	MRVLIVEDEAKTADYLNRGLSEQGFTVDLADNGIDGRHLALHGE YDVIVLDVMLPGVDGYGVLRALRERRQTPVIMLTARERVEDRVRGLREGADDYLIKPF SFLELVARLQALTRRGGNHESHSQMRIADLSIDLLSRKVFRGNTRLELTAKEYALLCV LAQRSGEILSKTAIAELVWDINFDTDTNVVEVAIKRLRAKLDGPFENKLLHTIRGMGY VLENRALAESG	GO_process: regulation of transcription, DNA-templated [goid GO:0006355] [evidence ISM]; GO_function: DNA binding [goid GO:0003677] [evidence ISM]; GO_process: phosphorelay signal transduction system [goid GO:0000160] [evidence ISM];	+	137	111	138	112	0.811594	-0.30117
PA1438 | probable two-component sensor	PA1438	MRWRSRAEVGMSLSTRLAGMFAGAAVVIFALIGTMLYCILDRQT ERLQQGEVDVRFNMVSRMLDHPDLAERWPHLQGKLDNLSQEYELIRFWIDSDDPRYHY GRFSEPVQRLIADGAGRYELELPEHRYALTARVGVLPAREGRPRLTYVTAIDSAAFHE ARTSTLKWLLGLSALGVLLASLLGHWIARLGLWPVHRLSEEARRISPRQLSQRLQLSP LPAELRELVGAFNGALDRLEQAYVRLESFNADVAHELRTPLTNLIGQTQVALSRERSG EHYEEVLQSNLEELERLRAIVNDMLFLARADQGRLACEREETSLAGEIATTVDFLEVI FDEAGVGIEVRGEARALVERALFQRAVTNLLYNAAQHTAAGGTLRVGVERRGDEVRVA VSNPGVPIADEHRRHLFERFYRVDAARSNSEANHGLGLSIVKAVASMHGGSVFVDSAD GWNTFGFTVLSPERRGPGDRLPLGEGDPALS	GO_function: transferase activity, transferring phosphorus-containing groups [goid GO:0016772] [evidence ISM]; GO_function: protein histidine kinase activity [goid GO:0004673] [evidence ISM]; GO_process: phosphorelay signal transduction system [goid GO:0000160] [evidence ISM]; GO_component: integral component of membrane [goid GO:0016021] [evidence ISM]; GO_component: membrane [goid GO:0016020] [evidence ISM]; GO_process: signal transduction [goid GO:0007165] [evidence ISM]; GO_function: phosphorelay sensor kinase activity [goid GO:0000155] [evidence ISM]; GO_process: phosphorylation [goid GO:0016310] [evidence ISM]; GO_function: signal transducer activity [goid GO:0004871] [evidence ISM];	+	164	105	165	106	0.642424	-0.638402
PA1439 | conserved hypothetical protein	PA1439	MAQREIRPSARAWVRYSLQAVGFLSVALGVIGIFLPVLPTTPFL LLAAACFMRSSPRFYHWLVGHPRLGPWIRDYLDGEGIPLKGKVYAIGLMWASIALSCY LVRRPWAQGFMLTSAVLVSIYILRQKTRPPHDA		-	154	81	155	82	0.529032	-0.918572
PA1440 | hypothetical protein	PA1440	MSFAEKLSRLQAFLDADDLHEEALDYVATHGYLTALSICPEQVP EREWIDALFAEPPHYRSDEERQEIETSLEQLKAHITRVLASDEDLELPCDLDLGDEPD DSDLRGWCIGFMEGVFLREEVWFEQAEEEVSELLLPIMVGSGLFDEQPEFDEIARDRH LVDDMVAQIPDLLTNLFLLCQAPEEKPALLKPRTH		-	1649	1285	1650	1286	0.779394	-0.359575
PA1441 | putative flagellar hook-length control protein FliK	PA1441	MAVAPGVLLPPTPDVKPKAAAPKSQQKTPEPSNDKTSSFSDMYA KETAKKPAERADGPAKGSRDKPRDAGKDAAEAQPTDAVRQPAVAEDGKPLPADGQAKA DGEDKVETPVDPLQLLGLGGAVPLLDENTQATLLPPAVPTASSAPASLTEASSDPTLV KLNGVPAVNMALEQGAQDAAQTAKGGPAKSADPRQANLGDALAGLTSDSLTKAVDGKA LEAQLQQTAEPAVASAASESLLESKAEPRGEPFAAKLNGLTQAMAQQALTNRPVNGTV PGQPVAMQQNGWSEAVVDRVMWMSSQNLKSAEIQLDPAELGRLDVRIHMTADQTQVTF ASPNAGVRDALESQMHRLRDMFSQQGMNQLDVNVSDQSLARGWQGQQQGEGGSARGRG LAGEASGDEETLAGVSEIRSRPGASAARGLVDYYA		+	2338	1695	2339	1696	0.725096	-0.463756
PA1442 | conserved hypothetical protein	PA1442	MAKKEATPADAGAPSGGKSKLKLILLIVVGLLLAIGLSVGGTWF FLSKSLKAEKTEEVASEAAKPGKQPALYEILAPAFVVNFNQNGRQRYMQVGVALMGRD KAQMDALREHMPLVRNKLVMLFSSQSFDSLVTPVGKEMLRQQATAGLQELAKKETGQL AIEQVLFTNFVLQ	GO_component: bacterial-type flagellum basal body [goid GO:0009425] [evidence ISM]; GO_process: bacterial-type flagellum-dependent cell motility [goid GO:0071973] [evidence ISM]; GO_process: chemotaxis [goid GO:0006935] [evidence ISM];	+	421	228	422	229	0.542654	-0.881895
PA1443 | fliM | flagellar motor switch protein FliM	PA1443	MAVQDLLSQDEIDALLHGVDDGLVETEVEATPGSVKSYDLTSQD RIVRGRMPTLEMINERFARYTRISMFNLLRRSADVAVGGVQVMKFGEYVHSLYVPTSL NLVKMKPLRGTALFILDAKLVFKLVDNFFGGDGRHAKIEGREFTPTELRVVRMVLEQA FVDLKEAWQAVLEMNFEYVNSEVNPAMANIVSPSEVVVVSTFHIELDGGGGDLHITMP YSMIEPIREMLDAGFQSDHDDQDERWIKALREDVLDVQVPLGATVVRRQLKLRDILHM QPGDVIPVEMPEHMVMRANGVPAFKVKLGAHKGNLALQILEAVERSR	GO_function: motor activity [goid GO:0003774] [evidence ISS]; GO_component: bacterial-type flagellum basal body [goid GO:0009425] [evidence ISS]; GO_process: cilium or flagellum-dependent cell motility [goid GO:0001539] [evidence ISS];	+	2071	1531	2072	1532	0.739382	-0.435608
PA1444 | fliN | flagellar motor switch protein FliN	PA1444	MADEEKVTTEEQALADEWAAALAEAGDASQDDIDALMAQGGATP VAEPSTPRAPMEEFGASPKAPTISGLEGPNLDVILDIPVTISMEVGHTDISIRNLLQL NQGSVIELDRLAGEPLDVLVNGTLIAHGEVVVVNEKFGIRLTDVISPSERIKKLR	GO_process: movement of cell or subcellular component [goid GO:0006928] [evidence IDA]; GO_process: chemotaxis [goid GO:0006935] [evidence IDA]; GO_process: response to stimulus [goid GO:0050896] [evidence IDA]; GO_function: motor activity [goid GO:0003774] [evidence ISM];	+	800	759	801	760	0.948814	-0.0758028
PA1445 | fliO | flagellar protein FliO	PA1445	MRRYLFAGFLPALASLSAPLCAAEGTTGAAAPTVGAASGAAAQL AQLVLGLGLVIGLIFLLAWLVRRVQQAGPRGNRLIRTLASQPLGPRDRLVLVQVGEEQ ILLGLTPGRITPLHVLKEPVHLPDGEPATPEFAQRLLELLNKDPKGKP	GO_process: movement of cell or subcellular component [goid GO:0006928] [evidence ISS]; GO_process: chemotaxis [goid GO:0006935] [evidence ISS]; GO_process: response to stimulus [goid GO:0050896] [evidence ISS]; GO_component: integral component of membrane [goid GO:0016021] [evidence ISM]; GO_process: bacterial-type flagellum organization [goid GO:0044781] [evidence ISM];	+	212	194	213	195	0.915493	-0.127379
PA1446 | fliP | flagellar biosynthetic protein FliP	PA1446	MTPRISLAGALAALCLLLLAPWPALAADPTSISAITVTTNGQGQ QEYSVSLQILLIMTALSFIPAFVMLMTSFTRIIIVFSILRQALGLQSTPSNQVLVGLA LFLTMFVMAPVFDKINSQALQPYLNEQIPAQEALQKAEVPLKAFMLAQTRTSDLELFV RLSKRTDIGSPEATPLTILVPAFVTSELKTAFQIGFMIFIPFLIIDLVVSSVLMAMGM MMLSPLIISLPFKIMLFVLVDGWALIIGTLAGSFGTV	GO_process: movement of cell or subcellular component [goid GO:0006928] [evidence ISS]; GO_process: chemotaxis [goid GO:0006935] [evidence ISS]; GO_process: response to stimulus [goid GO:0050896] [evidence ISS]; GO_process: protein secretion [goid GO:0009306] [evidence ISM]; GO_component: membrane [goid GO:0016020] [evidence ISM];	+	508	311	509	312	0.612967	-0.70612
PA1447 | fliQ | flagellar biosynthetic protein FliQ	PA1447	MTPEVALDLFREALWLTAMIVGVLVVPSLLVGLVVAMFQAATQI NEQTLSFLPRLMVILLTLIVLGPWLLRQLMEYTQTLIGNIPLLIG	GO_component: integral component of membrane [goid GO:0016021] [evidence ISS]; GO_process: protein secretion [goid GO:0009306] [evidence ISS]; GO_component: bacterial-type flagellum [goid GO:0009288] [evidence ISS];	+	75	48	76	49	0.644737	-0.633218
PA1448 | fliR | flagellar biosynthetic protein FliR	PA1448	MLELTNAQIGGWIASFVLPLFRVAALLMTMPVIGTQLVPVRVRL YLALGVCVVLVPNLPSMPQVDALSMKAMLLIGEQILVGALLGFSLQLLFHAFVIAGQI ISMQMGLGFASMVDPANGVSVPVLGQFFTMLVTLLFLAMNGHLVVFEVIAESFVTLPV GEGLSGNHFWIIAGKLGWVMGAALLLALPAITALLVVNLAFGAMTRAAPQLNIFSIGF PLTLVLGLVILWIGTADLLSQYQVLAGEALQFLRELVRAK	GO_component: membrane [goid GO:0016020] [evidence ISM]; GO_process: protein targeting [goid GO:0006605] [evidence ISM]; GO_component: integral component of membrane [goid GO:0016021] [evidence ISS]; GO_component: bacterial-type flagellum [goid GO:0009288] [evidence ISS]; GO_process: protein secretion [goid GO:0009306] [evidence ISS];	+	136	99	137	100	0.729927	-0.454176
PA1449 | flhB | flagellar biosynthetic protein FlhB	PA1449	MAESESGQDKTEEPTEKRRREAREKGQLPRSRELNTLAILMAGA GGLLIYGADLAGALLRLMRSNFELSRETAMNTESMLQLLGASAYLAAQGLWPILLMLL VAAIVGPIALGGWLFSMDALQPKFSRLNPLSGLKRMFSAKSLLELSKALIKFLVVLAV ALLVLSADRDALLALAHQPLEQAILHSVRVVGWSAFWMACSLLLIAAVDVPYQIWDNR QKLLMTKQEVRDEYKDSEGKPEVKSKIRQMQREMAQRRMMAAVPEADVVITNPTHFAV ALKYDPAGGGAPLLLAKGNDFLALKIREVAQEHKVMVMESPALARAVYYSTELDQEIP AGLYLAVAQVLAYVYQLKQYQAGKGKRPSPLKDLPIPPDLRRDE	GO_component: cytoplasmic side of membrane [goid GO:0098562] [evidence ISS]; GO_process: protein secretion [goid GO:0009306] [evidence ISS]; GO_component: bacterial-type flagellum [goid GO:0009288] [evidence ISS]; GO_process: bacterial-type flagellum assembly [goid GO:0044780] [evidence ISM]; GO_component: integral component of membrane [goid GO:0016021] [evidence ISM]; GO_process: protein transport [goid GO:0015031] [evidence ISM];	+	205	136	206	137	0.665049	-0.588468
PA1450 | conserved hypothetical protein	PA1450	MDRTLSDRIFPPVLLLLALAWLLPWMPAHAEAPAEWVALPLSER VVDATHTLDEATRQRLVEKLEALERRRGAQIAVVMLPTTGTLDIEAFSDKLFQAWKLG RKAVDDGLLLVVAKDDRRMRIEVGYGLEGAVPDVVAGRIIRERMAPAFREGDYAGGIE AAVDELIRLVDGETLPAAASSGAPKVSLGQLPAEAWALLVAFIYGSLAGVLLSARALR WPWLLGGALLCWLLGTLAGASGEWMSVLLVAPLCMLVGGATFGALWTVRPAFYLVIGV LVYVALLGLAAHWFSAVSFIYGLLWPAGVLMLAVLCWSNYRLMRSLWRERRKSFHRRL WALLAAYLLLGLLSGGLDAPLVWLALLPFQLMLGLLVFGQVRLSGGGGGSSGSSGGGS SSSSSSSSGGFSGGGGSSGGGGASDSW		+	213	155	214	156	0.728972	-0.456065
PA1451 | conserved hypothetical protein	PA1451	MSAITRYLAMLRLFGMLLCAAAIPSVATATVPVTVAVAASDVEE EAVEASAVGAEAEAARDAGYESAEVPALARRVTDLTATLDAAERARLEASLAALEARK GAQVAILMVPSTYPDSIEAYATRVFEAWKLGRKGIDDGVLVLVAKDDRRMRIEVGYGL EGTITDIDAGRIIREYMTPAFRQQDYAGGLEAAAQRLVRLIDGEALPPPPRDPLEPGA VRQTLAIAFLLGALGGVALLVRPRAWYWTLGAVVALAAALALGRHWPAGAMVALAEMV AVLGVGFGALLKYSRGARWFFAILVLYALGLFWAYRRYGLPVLHYGLAVPLSLGLSLL MLAGAWQGLRRGRRWAYLPGLLGLLLTLALECLLLLVDDPLNSIEALIILPAACLPLL IGCNFSAGGSGGGRRRGGDYASSSGSSSSSSSSSSSDSFSGGGGSSGGGGASGSW		+	244	208	245	209	0.853061	-0.229279
PA1452 | flhA | flagellar biosynthesis protein FlhA	PA1452	MDRTQLISNVRSNLAGLGRGSLGVPVLLLAMLAMMTLPIPPFLL DVLFTFNIALSIVVLLVCVYALRPLDFAVFPTILLVATLLRLALNVASTRVVLLHGHD GHGAAGKVIQAFGEVVIGGNYVVGVVVFAILMIINFVVVTKGAGRISEVSARFTLDAM PGKQMAIDADLNAGLIEQEEAKKRRSEVAQEADFYGSMDGASKFVRGDAIAGLLILFI NLIGGVAIGMIQHSMSFGDAGKVYALLTIGDGLVAQLPSLLLSTAAAIMVTRVSSSED MGQQVNRQMFASPKALAISAAILIAMGAVPGMPHVSFIGLGALAGAAAYWIWHRQNKA KQVAEQEVQRQQELLPAQRAQEVKELGWDDVTPVDMVGLEVGYRLIPLVDRNQGGQLL ARIKGVRKKLSQELGFLMPSVHIRDNLDLLPNAYRLTLMGVSVAEAEIYPDRELAINP GQVFGSLNGIAGKDPAFGLEAVWIEPGQRDQAQSLGYTVVDASTVVATHLNQVLHKHA HELLGHEEVQQLLQLLARSSPKLAEELVPGLISLSTLLKVLQALLQEQVPVRDIRTIA EAIANVAPRSQDPGAMVAAVRVALSRAIVQSIVGLEPELPVITLEPRLEQILLNSMQK AGQGSEDGMLLEPGMAEKLQRSLIESAQRQEMLGKPAILLVAGPIRSMMSRFARMAVP SMHVLAYQEIPDNKQVTIVATVGQN	GO_component: cytoplasmic side of membrane [goid GO:0098562] [evidence ISS]; GO_process: protein secretion [goid GO:0009306] [evidence ISS]; GO_component: bacterial-type flagellum [goid GO:0009288] [evidence ISS]; GO_component: integral component of membrane [goid GO:0016021] [evidence ISM]; GO_process: bacterial-type flagellum assembly [goid GO:0044780] [evidence ISM];	+	2425	1236	2426	1237	0.509893	-0.971734
PA1453 | flhF | flagellar biosynthesis protein FlhF	PA1453	MQVKRFFAADMRQAMKLVRDELGPDAAILGNRRVAGGIELTAAL DYQAPPAPSKPNPALEVELRKTQARIAEARAELTARPAETQRKDRQLFAEEKPARPTL AESMTAAHAKPQVGGQTLEAMRFELNGLRELIEVQLGSIAWGQLQHQRPQQANLWRRL QRMGLPAELSKPLLERVAAVGDTRQAWRMLLAHLSRAVQTPEQDPLDAGGVLALVGPA GAGKTTTLAKMAARYVLKYGAQSLALVSMDSYRIGAQEQIKTLGRILNVPVTLVDPGQ SLIQALAPLARKRMVLIDTAGLPASDPALRMQLEALASPSLNVKNYLVMATTSQSQVL KSAYQTYRHCGLAGCILTKLDEAGSLGESMALAIAQRLPVAYLADGPRIPDDLQVARS HQLVSRAVSLQAPEEPSEDAMAEMFAGLYQQPARRAG	GO_function: GTP binding [goid GO:0005525] [evidence ISS]; GO_component: bacterial-type flagellum [goid GO:0009288] [evidence ISS]; GO_process: bacterial-type flagellum organization [goid GO:0044781] [evidence ISS];	+	2673	1808	2674	1809	0.676515	-0.563807
PA1454 | fleN | flagellar synthesis regulator FleN	PA1454	MKQMGSMHPVQVIAVTGGKGGVGKTNVSVNLALALADLGRRVML LDADLGLANVDVLLGLTPKRTLADVIEGRCELRDVLLLGPGGVRIVPAASGTQSMVHL SPMQHAGLIQAFSDISDNLDVLVVDTAAGIGDSVVSFVRAAQEVLLVVCDEPTSITDA YALIKLLNRDHGMTRFRVLANMAHSPQEGRNLFAKLTKVTDRFLDVALQYVGVIPYDE SVRKAVQKQRAVYEAFPRSKASLAFKAVAQKVDSWPLPANPRGHLEFFVERLVQHPAT GSAV	GO_function: ATP binding [goid GO:0005524] [evidence IDA];	+	3360	2228	3361	2229	0.663195	-0.592494
PA1455 | fliA | sigma factor FliA	PA1455	MTAASGVRMYSKAQAQNSQEQLIQRYAPLVKRIAYHLLGRLPAS VQVEDLMQAGMIGLLEAAKKYDAGKGASFETYAGIRIRGAMLDEVRKGDWAPRSVHRN TRMVTDAIRAIEARTGRDAKDHEVAAELQLSLEDYYGILSDTQGSRLYSFDDLLQDGE HGLPEDTSLSHNEPIHGLLDERFQAALADAIAKLPERERLVLALYYDEELNLKEIGEV LGVSESRVSQLHSQCAARLRARLADWRSA	GO_process: regulation of transcription, DNA-templated [goid GO:0006355] [evidence IDA]; GO_function: DNA binding [goid GO:0003677] [evidence ISM]; GO_function: DNA-directed RNA polymerase activity [goid GO:0003899] [evidence ISM]; GO_function: sequence-specific DNA binding transcription factor activity [goid GO:0003700] [evidence ISM]; GO_process: positive regulation of cell motility [goid GO:2000147] [evidence IMP]; GO_process: DNA-templated transcription, initiation [goid GO:0006352] [evidence ISM];	+	3466	2761	3467	2762	0.796654	-0.327975
PA1456 | cheY | two-component response regulator CheY	PA1456	MKILIVDDFSTMRRIIKNLLRDLGFTNTAEADDGTTALPMLHSG NFDFLVTDWNMPGMTGIDLLRAVRADERLKHLPVLMVTAEAKRDQIIEAAQAGVNGYV VKPFTAQVLKEKIEKIFERVNG	GO_process: phosphorelay signal transduction system [goid GO:0000160] [evidence ISM]; GO_process: regulation of chemotaxis [goid GO:0050920] [evidence ISS]; GO_process: positive regulation of single-species biofilm formation [goid GO:1900192] [evidence IMP]; GO_function: phosphorelay response regulator activity [goid GO:0000156] [evidence ISS];	+	986	633	987	634	0.642351	-0.638567
PA1457 | cheZ | chemotaxis protein CheZ	PA1457	MVLGNDSTGDEFESTLKKHARELVDCLERGHFQQAVQLIQELSQ ARDRGLYQEVGKLTRELHNAIVDFQIDPHSPHAQEMSQIADATDRLSYVVEMTEKAAN RTMDLVEQSAPLVNQLGDDSRELHQEWQRFMRREIDADGFRELAKRIEQFLVRSGENA GQLSSQLNDILLAQDYQDLTGQVIKRVTKLVTEVESNLVKLVWMAGQVDRYAGIEHDH VSMRHQAALERSAKGEGPQVAAEKREDVVSGQDDVDDLLSSLGF	GO_process: regulation of chemotaxis [goid GO:0050920] [evidence ISM]; GO_component: bacterial-type flagellum [goid GO:0009288] [evidence ISM]; GO_function: catalytic activity [goid GO:0003824] [evidence ISM]; GO_process: chemotaxis [goid GO:0006935] [evidence IMP]; GO_process: bacterial-type flagellum-dependent swarming motility [goid GO:0071978] [evidence IMP]; GO_function: protein binding [goid GO:0005515] [evidence ISS];	+	4281	2373	4282	2374	0.554414	-0.850965
PA1458 | probable two-component sensor	PA1458	MSFDADEEILQDFLVEAGEILEQLSEQLVELESRPDDMDLLNAI FRGFHTVKGGAGFLQLNALVECCHIAENVFDILRKGERRVSSELMDVVLQALDTVNAM FDQVREQSEPTPATPELLAALARLAEPEGAEPAEPVQAPPAAVPPAEPAAPPEAPAQS ASSDITDDEFEQLLDALQGDEAPASAVAEAPAAPAGDEISDAEFEALLDQLHGKGKFV PPAVSAEPAQVPAEAVEPAAAAAGDDISDDEFEALLDELHGKGKFGDVPEAAGTPAAP AAAAPAAAPAEQGKAPAAAGGDEISDDEFESLLDELHGKGKFNGASEAVAAAAAVAKN IAAKSPAAKPVAPAKAAAARPAAPDRPAASEAETTVRVDTARLDEIMNMVGELVLVRN RLVRLGLNSGDEAMAKAVANLDVVTGDLQMSVMKTRMQPIKKVFGRFPRLVRDLARNM KKEINLELVGEETDLDKNLVEALADPLVHLVRNAVDHGIESPEEREAAGKPRVGQVVL SAEQEGDHILLMITDDGKGMDAEVLRNKAVEKGLLERDAADRLTDLECYNLIFAPGFS TKTEISDVSGRGVGMDVVKTKISQLNGTVNVFSQKGSGSKIVIKVPLTLAIMPTLMVM LGSQAFAFPLVNVNEIFHLDLSRTNVVDGQEVVIVRDKALPLFYLKRWLVPSAAHEEQ GEGHVVILSVGTQRIGFVVDQLVGQEEVVIKPLGKMLQGTPGMAGATITGDGRIALIL DVPSMLKRYARRI	GO_process: phosphorelay signal transduction system [goid GO:0000160] [evidence ISM]; GO_function: signal transducer activity [goid GO:0004871] [evidence ISM]; GO_component: intracellular [goid GO:0005622] [evidence ISM]; GO_process: chemotaxis [goid GO:0006935] [evidence ISM]; GO_process: signal transduction [goid GO:0007165] [evidence ISM]; GO_process: phosphorylation [goid GO:0016310] [evidence ISM]; GO_function: transferase activity, transferring phosphorus-containing groups [goid GO:0016772] [evidence ISM]; GO_function: phosphorelay sensor kinase activity [goid GO:0000155] [evidence ISM]; GO_function: protein histidine kinase activity [goid GO:0004673] [evidence ISM]; GO_component: cytoplasm [goid GO:0005737] [evidence ISM];	+	5376	4478	5377	4479	0.832992	-0.263625
PA1459 | probable methyltransferase	PA1459	MAVKVLVVDDSGFFRRRVSEILSADGQIQVVGTGTNGREAIEQA LALRPDVITMDYEMPLMDGITAVRNIMQRCPTPVLMFSSLTHEGARVTLDALDAGAVD YLPKNFEDISRNPDKVRQLLCEKVLTIARSNRRSISLPPLPSATSSSHAPASSSSVGA SARVGAGASPAPASTSAAPKRKAYRLVAIGTSTGGPVALQRVLTQLPANFPAPLVLIQ HMPAAFTKAFAERLDKLCRINVKEAEDGDILRPGLALLAPGGKQMMVDGRGTVRILPG DERLNYKPCVDVTFGSAAKAYNDKVLAVVLTGMGADGREGARLLKQGGSQVWAQDEAS CVIYGMPMAVVKANLADAVYGLDDIGRHLVEACQ	GO_function: phosphorelay response regulator activity [goid GO:0000156] [evidence ISM]; GO_process: phosphorelay signal transduction system [goid GO:0000160] [evidence ISM]; GO_function: protein-glutamate methylesterase activity [goid GO:0008984] [evidence ISM]; GO_process: chemotaxis [goid GO:0006935] [evidence ISM]; GO_component: cytoplasm [goid GO:0005737] [evidence ISM];	+	2207	1717	2208	1718	0.77808	-0.36201
PA1460 | motC | MotC	PA1460	MDVLSLVGIILAFVAIVGGNFLEGGHAGALLNGPAALIVIGGTL AAALLQTPVNVLKRGLGMLGWVFFPPREDLSGGIDRIVSWSMTARKEGLLGLESIADA EPDPYARKGLQLLVDGAEPEVIRSILEVDLFTQESRDLQAAKVFESMGGYAPTIGIIG AVMGLIHVMGNLANPAQLGSGIAVAFVATIYGVGFANLLLLPIGNKLKTLVLRQSRYR EMLLEGLLSIAEGENPRSIELKLQGFMD	GO_process: bacterial-type flagellum-dependent cell motility [goid GO:0071973] [evidence IMP]; GO_process: bacterial-type flagellum-dependent swarming motility [goid GO:0071978] [evidence IMP]; GO_process: transport [goid GO:0006810] [evidence ISM]; GO_function: protein transporter activity [goid GO:0008565] [evidence ISM]; GO_component: membrane [goid GO:0016020] [evidence ISM];	+	689	512	690	513	0.743478	-0.427638
PA1461 | motD | MotD	PA1461	MQRRRRHQEEHENHERWLVSYADFITLLFAFFVVMYSISSINEG KYKILSETLTGVFNQPDRSLKPIPIGDERPRTTEPERTSVEEQPSDNAASADSLERIA DSVRDAFGDLIASDQLSVRGNELWIEITLNSSLLFPSGDALPNDAAFDIVEKVAKILA PYKNPIHVEGFTDDVPIHSPRYPTNWELSAARAASIVRLLGNDGVEPSRMAAVGYGEF QPVADNASAEGRAKNRRVVLVISRNLEVRRSVSGVGSGKAQPDSALRHAGSAAGTQAA DTGGTPAPAPATVNSPSPSP	GO_process: bacterial-type flagellum-dependent cell motility [goid GO:0071973] [evidence IMP]; GO_process: bacterial-type flagellum-dependent swarming motility [goid GO:0071978] [evidence IMP];	+	877	492	878	493	0.561503	-0.832633
PA1462 | probable plasmid partitioning protein	PA1462	MKVWAVANQKGGVGKTTSSIALAGLLADAGKRVVVVDLDPHGSM TSYFGYDPDTLEHSAFDLFLHQGNVPEGLPASLLRSTSNERISLLPSSTALATLERQS PGKSGLGLVVSKSLAQLWQDFDHAIIDSPPLLGVLMVNALAASQHLVIPVQTEFLAVK GLERMVNTLAMINRSRKQALPYTIVPTLFDRRTQASLSTLRILNENYPDNLWQAFIPI DTRLRDASRAGVTPSQHDGKSRGVIAYRALLKHLLAQQPATRVA		+	1467	959	1468	960	0.653951	-0.612746
PA1463 | hypothetical protein	PA1463	MSAATATRSQLALQSYLDALLQEATFEDLEPLVETPPAPAPAPL KPVALAVAEVATPAPALETLPVDHGFDEFEAAVLEEQVRDARLVPPAPAALLDEPTTL RELPVEPRPHEVIELRVPSAPASVGEPPLLDLPLLDDGRPAWAAEPFECLLFDVAGLT LAVPLVCLGSIYPLENQELTPLFGQPDWFLGILPSQAGNLKVLDTARWVMPERYRDDY RDGLKYVISVQGYEWGLAVHQVSRSIRLDPAEVKWRSQRSQRPWLAGTVIEHMCALLD VAALAELIASGAVKRLHGDH	GO_function: signal transducer activity [goid GO:0004871] [evidence ISM]; GO_component: intracellular [goid GO:0005622] [evidence ISM]; GO_process: chemotaxis [goid GO:0006935] [evidence ISM]; GO_process: signal transduction [goid GO:0007165] [evidence ISM];	+	1058	874	1059	875	0.826251	-0.275348
PA1464 | probable purine-binding chemotaxis protein	PA1464	MSKATAQSAEDPILQWVTFRLDNESYGINVMQVQEVLRYTEIAP VPGAPSYVLGIINLRGNVVTVIDTRQRFGLDPAPVSDNTRIVIIEADKQVVGILVDSV AEVVYLKQSEIETAPNVGNEESAKFIQGVCNKNGELLILVELDKMMTEEEWSELGSI	GO_component: intracellular [goid GO:0005622] [evidence ISM]; GO_process: chemotaxis [goid GO:0006935] [evidence ISM]; GO_process: signal transduction [goid GO:0007165] [evidence ISM]; GO_function: signal transducer activity [goid GO:0004871] [evidence ISM];	+	2044	1704	2045	1705	0.833741	-0.262329
PA1465 | hypothetical protein	PA1465	MEVVALALALAACLGLAAACLWLRRELRRLQAALAQQAEEGAAR ERRLKELSKRIESYQQVNVRMGEALQDLGKQLAPLPDRVARLEQRDPTTLSFSQAARL VGLGASAEDLTQACGLSQAEAELVARLHEAKGK		+	247	242	248	243	0.979839	-0.0293838
PA1466 | hypothetical protein	PA1466	MEPVLFYGVPHGCSFGSIVALEWLGRPYRLCRIEMPLDTGERTY VRLNPARQTPTLLLEDGRALSESLAILQHLAARDLCRKLGYPQGSAEFDELNFALALL HTECHSAWGALFYLEDADATTTARALTRAARAYGRIDKLLGDRKWLAGEGPSVADAYL AGTARWGRELGYFDLQHDFPRLHRHLEKLEQDPAVRFAHAIEDRLPAQSCGEFRGEVT LAEVASRLLA	GO_function: protein binding [goid GO:0005515] [evidence ISM];	-	63	55	64	56	0.875	-0.192645
PA1467 | hypothetical protein	PA1467	MSKPTVRVLALLELLQSHGQLSGSELARRLEVDGRTLRRYIVAL EELGIPISAERGRHGGYRLVAGFKLPPLMFSAEETLAVSLGLLAVRSLGLGESELALE SAQAKLSRVMPVALRRRLVALRETASLDLARARAGTSVAALATLAEAAQVRARVEFRY RDPQGAETLRQLDPYGLAYRNGCWYVSGFCHLRQALRSFRLDRLDAPRMLAERFERPA DFDTLRHLRESFARMPRAYPVEILMRAAREQVVAVLGEPLGLLAEVDGGTLLRASTDD LDWFARRLCGLPFDFEVRQPLELREPLRRQAERVLRNLGQEEASDHR	GO_function: sequence-specific DNA binding transcription factor activity [goid GO:0003700] [evidence ISM]; GO_component: intracellular [goid GO:0005622] [evidence ISM]; GO_process: regulation of transcription, DNA-templated [goid GO:0006355] [evidence ISM];	+	173	135	174	136	0.781609	-0.355481
PA1468 | hypothetical protein	PA1468	MPAIPLRAMVLCANPGRLLRYGALFNRCGYFHLSLCLDRRELRR SLDQGYPYDYCLYDGFRLDQGCKGTLAMLGRSGSIRRFLLVGELDCREKRLLFEWSRG HGLSIGAVSDRPLGQVALAALIKRDRGCPDLLRGIA		+	28	31	29	32	1.10345	0.142019
PA1469 | hypothetical protein	PA1469	MTVQADILKAIEGIEHGFQQAGQALSERIFHCRQVHGAEIVDAR SLSESGRHAADGVFSEGPLAVAVVTADCLPILMSSRDGRVVAALHGGWQGLVAGIVGA AVARFNARGVASADIRVAIGPGIKACCYEVSAGFIEALQVGHGRLWEGAAPPWSQRRP LPERPPRFAPPEPRQAEQGAWLDLVAFCRQLFQAAGVGPAQIEASAVCTYCSGDAFAS HRRRQRLGEEKRQQYAWIARKP		+	106	67	107	68	0.635514	-0.654004
PA1470 | probable short-chain dehydrogenase	PA1470	MPDITQAAIVTGASRGIGRAIARRLAADGFAVAVNYASNQAMAD EVVAEIVAAGGAAIAVQGDVASAEDMDKLFEATRGAFGRIDVVVNSAGTMPYLKIADG DLEGFDRVIRTNLRGAFIVLGLAARHVERGGRIIALSTSVIARALPSYGPYIASKSGV EGLVHVLANELRGQDIRVNAVAPGPVATELFFNGKSAEQIDQIARLAPLERLGEPDEI AAAVSFLAGPDGAWVNSQVLRVNGGFA	GO_process: metabolic process [goid GO:0008152] [evidence ISM]; GO_function: oxidoreductase activity [goid GO:0016491] [evidence ISM];	+	93	86	94	87	0.925532	-0.111645
PA1471 | hypothetical protein	PA1471	MKKHTLFAVAALGLLFAGSTLLPGELSPVGSAYAKGGNGGGNLG GHSSKGHGSATSGIASSRDSRGLSQASAISATTPGDHNSKGLSNAIGSSTKNDR		-	54	71	55	72	1.30909	0.388565
PA1472 | conserved hypothetical protein	PA1472	MNFVFPHPLDTPRLRLRTFREEDAAPLFAMMSDPEVMRYWNTPP WTTPAQAREAILRDSQALVDGEYLNLAIERREDGQLLGSCILFHFEKGSRRAELGYCL ARAAQGRGYMGEALRRLLAFAFDEIDLNRLEAEIDPRNRPSAASLERLGFRQEGLLAQ RWIVSGEVSDSALYGLLAEHWRNR	GO_function: N-acetyltransferase activity [goid GO:0008080] [evidence ISM];	-	65	46	66	47	0.712121	-0.489805
PA1473 | hypothetical protein	PA1473	MNRKQSPAPRQAIALSYDGQAAPTLSAKGDAELAEAILAIARDY EVPIYENAELVRLLARLELGDAIPEALYRTIAEIIAFAWHLKGKCPEGFAPDAADGNQ MLLLGGPGD	GO_process: protein secretion [goid GO:0009306] [evidence ISM]; GO_component: membrane [goid GO:0016020] [evidence ISM];	-	85	67	86	68	0.790698	-0.338802
PA1474 | hypothetical protein	PA1474	MTLKLVQTLAGLLGEGESGKAEVLAVKEGLANNFQVLLKLTLAN SGQSLVEVQSNRPLVPGNLLNVSATSNTSVVATLLDSMAGAGPLSSLDLEQLPPGTLL QGKVLSSTALPADKAQQVVYRVLLNLLNTPLAGSKLSLDSPQALPVGSLLTALVKNSQ QIDFLPLSGRLDQLALGQQLAGQSARQASLEGLFAALQGLNGRNDLPDSLRQAVERLF AGLPEAQKMGDSKLLGQALQQSGLFLEARLMQGATDHLGHDLKANLLRLFAQLSPLPP TGAQAPGMFAGNTANLAQALPAFVRNALGNLGQSANKTQALNFPLPSKVLQLFDEDME LESLLRLAAAAISRLQTHQLSSLAQTSTLPDGTQLATWQMEVPMRHQHSVVPLQVKFQ EEQRKTGEEARESLWRVELAFDLEPLGPLHAQATLLRGSLSSQLWAERDATARLVEHE LGHLRQRLRDAGLTVGEITCQRGRPPQGPRATIEQRWVDETA		-	1111	808	1112	809	0.727518	-0.458945
PA1475 | ccmA | heme exporter protein CcmA	PA1475	MSDPAEVPTASPLLETVGLACERDWRMLFERLDLRLAAGEMLQV VGPNGSGKTSLLRLLSGLMQPTAGEVRLNGRPLAEQRGELARSLLWIGHAAGIKGLLS AEENLTWLCALHQPASREAIWQALADVGLRGFEDVPCHTLSAGQQRRVALARLYLDAP PLWILDEPFTALDKQGVAQLETHLAGHCQRGGMVVLTTHHSLQQVPAGYRELDLGALK AASGATVEPALGDPA	GO_process: transport [goid GO:0006810] [evidence ISS]; GO_function: transporter activity [goid GO:0005215] [evidence ISM]; GO_process: cytochrome complex assembly [goid GO:0017004] [evidence ISS]; GO_function: ATP binding [goid GO:0005524] [evidence ISM]; GO_function: ATPase activity [goid GO:0016887] [evidence ISM];	+	199	172	200	173	0.865	-0.209228
PA1476 | ccmB | heme exporter protein CcmB	PA1476	MSNVFSLLLAREARLLFRRPAELANPLVFFAIVIALFPLAVGPE SQLLQTLSPGLVWVAALLAVLLSLEGLFRSDFEDGSMEQWVLSPHPLALLVLAKVLAH WLFSGLALVLMSPLFALMLGLPARCIPVLLLSLLLGTPVLSLLGAVGAALTVGLKRGG LLLALLILPLYIPVLILGSGALQASLQGLPSSGHLLWLASLTALALTLTPFAIAAGLK ISVGE	GO_process: cytochrome complex assembly [goid GO:0017004] [evidence ISS]; GO_process: heme transport [goid GO:0015886] [evidence ISM]; GO_component: membrane [goid GO:0016020] [evidence ISM]; GO_function: heme transporter activity [goid GO:0015232] [evidence ISM];	+	188	139	189	140	0.740741	-0.432959
PA1477 | ccmC | heme exporter protein CcmC	PA1477	MMNWTWFHKLGSPKWFYEISGRWLPWFAVAAALLIVTGCVWGLA FAPPDYQQGNSFRIIYIHVPAAFLAQSCYVMLAVAGAVGLIWKMKIADVAVQCAAPIG AWMTFVALLTGAVWGKPTWGAWWVWDARLTAMLILLFLYFGIIALGQAISNRDSAAKA CAVLAIVGVVNIPIIKYSVEWWNTLHQPATFTITEKPAMPVEMWLPLLIMVLGFYCFF AAMLLVRMRLEVLKRESRTAWAKAEVKALVEKAR	GO_process: cytochrome complex assembly [goid GO:0017004] [evidence ISS]; GO_process: pyoverdine biosynthetic process [goid GO:0002049] [evidence IMP]; GO_process: bacterial-type flagellum-dependent swarming motility [goid GO:0071978] [evidence IMP]; GO_process: bacterial-type flagellum-dependent swimming motility [goid GO:0071977] [evidence IMP]; GO_process: type IV pilus-dependent motility [goid GO:0043107] [evidence IMP]; GO_process: glycolipid biosynthetic process [goid GO:0009247] [evidence IMP]; GO_function: catalase activity [goid GO:0004096] [evidence IMP]; GO_process: heme transport [goid GO:0015886] [evidence ISM]; GO_function: heme transporter activity [goid GO:0015232] [evidence ISM]; GO_component: membrane [goid GO:0016020] [evidence ISM];	+	644	624	645	625	0.968992	-0.045443
PA1478 | hypothetical protein	PA1478	MSFESFGDFLAMGHHGPYVWSAYGISLLVLAINVAEPLLARRRY LQEEARRLRREAQQ	GO_process: cytochrome complex assembly [goid GO:0017004] [evidence ISM]; GO_component: integral component of membrane [goid GO:0016021] [evidence ISM]; GO_process: heme transport [goid GO:0015886] [evidence ISM];	+	19	9	20	10	0.5	-1
PA1479 | ccmE | cytochrome C-type biogenesis protein CcmE	PA1479	MNPVRKKRLIIVLAIVAGVGAAVGLALSALQQNINLFYTPTQIA NGEAPTDTRIRAGGLVEKGSLQRSEDSLNVRFVVTDGAKEVTIAYHGILPDLFREGQG IVALGKLGGDGVLVADEVLAKHDENYMPPEVTKALKDSGQLKHYENGKAAGETSYNQE GK	GO_process: cytochrome complex assembly [goid GO:0017004] [evidence ISS]; GO_component: plasma membrane [goid GO:0005886] [evidence ISM]; GO_process: protein-heme linkage [goid GO:0017003] [evidence ISM];	+	475	461	476	462	0.970588	-0.0430687
PA1480 | ccmF | cytochrome C-type biogenesis protein CcmF	PA1480	MIPELGHLALILALCLALVQSSLPLVGAWRGDRQWMSLARPAAW GQFAFLAFAFGCLTWAFLRDDFSVAYVAGNSNSALPWYYKFSAVWGAHEGSLLLWALI LGGWTFAVSIFSRQLPEVMLARVLAVMGMISTGFLLFLIITSNPFSRLLPQTPMDGND LNPLLQDVGLIVHPPMLYMGYVGFSVAFAFAIAALLGGRLDAAWARWSRPWTLVAWAF LGIGIVLGSWWAYYELGWGGWWFWDPVENASFMPWLVGTALIHSLAVTEKRGVFKSWT VLLAIAAFSLSLLGTFLVRSGVLTSVHAFASDPERGVFILAFLLLVVGGSLTLFALRA PVVKSQVGFALWSRETLLLLNNLVLVVAASMILLGTLYPLLLDALSGAKLSVGPPYFN AMFLPLMAALMAALAVGVLVRWKDTPSRWLLGMLTPVLAASAVLAAAGSMYFGDFNWA VLAVFLLSAWVVLAGFRDFLDKTRHKGVLAGARSLTRSYWGMQLAHLGIAVCAIGIVL SSQYSAQRDLRMSPGDTVELGGYHFLFDGAKHHEGPNYTSDKGSIHVSRDGKEIATLH PEKRLYTVQSSMMTEAGIDAGFTRDLYVALGEPLENGAWAVRVHVKPFVRWIWFGGLL MGLGGALAALDRRYRVKVKTRVREALGLAGQGA	GO_function: heme transporter activity [goid GO:0015232] [evidence ISM]; GO_process: heme transport [goid GO:0015886] [evidence ISM]; GO_component: membrane [goid GO:0016020] [evidence ISM]; GO_process: cytochrome complex assembly [goid GO:0017004] [evidence ISS]; GO_process: pyoverdine biosynthetic process [goid GO:0002049] [evidence IMP]; GO_process: bacterial-type flagellum-dependent swarming motility [goid GO:0071978] [evidence IMP]; GO_process: bacterial-type flagellum-dependent swimming motility [goid GO:0071977] [evidence IMP]; GO_process: type IV pilus-dependent motility [goid GO:0043107] [evidence IMP]; GO_function: catalase activity [goid GO:0004096] [evidence IMP];	+	2240	1987	2241	1988	0.887104	-0.172825
PA1481 | ccmG | cytochrome C biogenesis protein CcmG	PA1481	MKRAILLLPLGIFLIVAVFLFRGLWLDPSELPSALIGKPFPAFD LPSVQDPARRLTEADLKGKPALVNVWGTWCPSCRVEHPELTRLAEQGVVIYGINYKDD NAAAIKWLNELHNPYLLSISDADGTLGLDLGVYGAPETYLIDKQGIIRHKIVGVVDQK VWREQLAPLYQQLLDEPEAR	GO_process: generation of precursor metabolites and energy [goid GO:0006091] [evidence ISS]; GO_process: cytochrome complex assembly [goid GO:0017004] [evidence ISS]; GO_process: cell redox homeostasis [goid GO:0045454] [evidence ISM]; GO_function: disulfide oxidoreductase activity [goid GO:0015036] [evidence ISM]; GO_function: oxidoreductase activity [goid GO:0016491] [evidence ISM];	+	613	578	614	579	0.942997	-0.0846753
PA1482 | ccmH | cytochrome C-type biogenesis protein CcmH	PA1482	MKRFLATALLGLALCGVARAAIDTYEFASDAERERFRNLTQELR CPKCQNQDIADSNAPIAADLRKQIYGQLQQGKSDGEIVDYMVARYGDFVRYKPPVNER TWLLWFGPGALLLFGVLVIGVIVLRRRRTAAKVQTTLSAEEQARLANLLKNDK	GO_process: generation of precursor metabolites and energy [goid GO:0006091] [evidence ISS]; GO_process: cytochrome complex assembly [goid GO:0017004] [evidence ISS];	+	430	293	431	294	0.682135	-0.551872
PA1483 | cycH | cytochrome c-type biogenesis protein	PA1483	MIDFWLAAGLLLLAALAFLLIPLLRGRRAQAEEDRTALNVALYQ ERIAELAGQQAAGTLTAEQLENGRAEAARELLADTEGSGEERSSRLGRAVPLVAALLV PLVALGLYLHWGASDKVELAREFAQAPHSMEEMTARLERAVQAQPDSAQGWYFLGRTY MTQERGADAARAFERAAELSGRQPEVLGQWAQALYFSGGKKMTAQIKALADEALKGDP AEVTTLGLLGIAAFEEQRYADAIGFWERLVSVLPNEDPARSAIQGGIQRARERMTEAG QTPPAPAAPAAAGVTLTVKVDISDAVKGQVKADDSVFVFARAVGGPPMPLAVKRLTVA DLPAEVSLSDADAMMPQLKLSGFPQVELVARVSRAGNAISGEWIGRGKPLSTAQSSAQ ALTIDGPDQPQAARP	GO_function: protein binding [goid GO:0005515] [evidence ISM];	+	937	876	938	877	0.934968	-0.0970111
PA1484 | probable transcriptional regulator	PA1484	MHTLFRDIGMHASLGRAIEQIGGNRFWKQLILLLRQHLPFDNAL AIFYPANGVPVALEEYDAEPHAGPASMLAYLNGLYLLDPFYQACREGLASGLYRLEEI APDHFRQSEYYLSYFHDNVLEDEVQFILQVPGQGALSLSLGMQRMFADEECGMLGLLS SWVLALMQQHWQQRSQRLLPAAPQEEMATQIRDALSHFGASVLSERELEIARLILRGY SSKAMAERLAISPETIKVHRRHLYAKLDISSQPELFSLFIQSLGHDPENP	GO_process: regulation of transcription, DNA-templated [goid GO:0006355] [evidence ISM]; GO_function: sequence-specific DNA binding transcription factor activity [goid GO:0003700] [evidence ISM]; GO_function: DNA binding [goid GO:0003677] [evidence ISM];	-	123	95	124	96	0.774194	-0.369234
PA1485 | probable amino acid permease	PA1485	MSSSPAPESALKPTLGVFDVVAITVSAVTPASSVFVIAPFAIQQ AGTGAFWAFALAGVLALMFAWCYAELGRAHSTAGGEYVYAKRVFGGLAGYATFLTVLA MLLFIPPVLATGAATYLNAALGTHFDAQTVALAIVAFSYLLGILNIRVNAWVTGTCLL LEVAALLVIVGLGFGHAQQPASVLLQPQVVGDGGLLAIAPWALVIGAVGTALFSYNGF GGAVLLAEDMKDGGHSVHRAVLWSLALVVLIEIVPLAALLIGAPSLPAMLASPDPIGY LLNSHGNETLSRLVSAGIFLSVFNAIVAIVIQSARVIFSSGRDALWMPALNRAFTRIH PRWESPWLATLFLAIPSAALSFSSNLAELTSFTVLLIVMVYLIVALCALFSRVLRRDR EHPYRMPLWPLPALLAVSGAGYLLLNLFLAASARDVMIIVGLLAVSVILYCTYGKLSP AFQKL	GO_component: membrane [goid GO:0016020] [evidence ISM]; GO_process: amino acid transmembrane transport [goid GO:0003333] [evidence ISM]; GO_function: amino acid transmembrane transporter activity [goid GO:0015171] [evidence ISM];	+	23	12	24	13	0.541667	-0.884523
PA1486 | bapF | beta-peptidyl aminopeptidase	PA1486	MRARQLGITLGLGTPGPFNAITDVPGVRVGHSTLNQRIDGRQVR TGVTLVQPRAGAARLQPCFAGCHVLNGNGDATGLEWIREAGLLTTPIAITNTHSVGAV RDALIAEERAELGDSGLYWCMPVVMETFDGLLNDIWGQHVGARQVGEALACAESGPVR EGSVGGGTGMICHEFKGGIGSASRRLPAEQGGWTVGALVQANHGQRRELRVDGYPVGR RLGDIPSPFSEEGTPGMGSIVVILATDAPLLPHQCQRLAQRASIGIARTGGGTEDSSG DVFLAFATGNQDLPPADYARKDLPQSTPLRMLNNDHISPLFAAAAEAVEEAIVNVLLA GEDMRTEDGRLVPALKGERLLAALRETGWPGR	GO_function: aminopeptidase activity [goid GO:0004177] [evidence IDA];	+	62	55	63	56	0.888889	-0.169925
PA1487 | probable carbohydrate kinase	PA1487	MRIAALDQGTTSTRVLVASQDGSADIQLALRHQQHHPQSGWVEH DPLELLANLQRCLEASGRVDAIGLANQGESCMAWDARSGEPLSPLIVWQDNRTTPHIE RLRASGAEALVLERSGLPLDAYFSASKLGWIVEHLPAARRALKAGRLRLGTSDAWFLD RLCGTFATDVTTASRTALMNLAEGRWDPDLCALFGVPIECLPEIRDTVGHFGVIGNTP LTASVVDQQASLYGHGCRQPGDAKITFGTGAFALTLSGERIIRSPETGLLATIAWQID GKPVYAMDGGVYDASAAVEWAGRLGLFSDFSELAGFDRPPAIERGLAFVPALSGLACP HWDRSAGAMWLGMDAGTRREDLCQALLEGVVLRSAEVIQAMDGYLKVTDRLSIDGGLA RSPYFAQFLADSLQRRIVTQRFDELTAFGCAALAARGLGHELAEPRNTRTEFQPRVDA GTARRWQVRFSEAVARTRGWR	GO_function: phosphotransferase activity, alcohol group as acceptor [goid GO:0016773] [evidence ISM]; GO_process: carbohydrate metabolic process [goid GO:0005975] [evidence ISM];	-	179	189	180	190	1.05556	0.0780025
PA1488 | hypothetical protein	PA1488	MSITEQVDVAIVGSGPAGLAAAIELRRQGVARVCVLERDGEAGG IPRHCAHPPFGLREHGRLLTGPAYAQRNVEQAERAGVDIRLRHSVVALAAAGLLQLAT PEGPRSLRATRVLLATGARETPRSARLLGGDRPLGVINTGALQAYLYLQGLKPFERPL IVGTELVSLSAVMSCRRAGIRPVAMLERNARATARWPLSLFPRLCGVPMHFSSELLEI EGRGRVEAARVRLGDGRVERIACDGILLSGRFVPESSLVRLSHLELDPASGGPRIDQF GRCSDPAYFAAGNLLRPIETAGWSFREGRRIAGLLAADLRAELPSAAPGIAIDCSGPL KLCVPQRLLADPTPGLAHLQLRVSEAASGRLRILADGRPVWERALSCLPERRLLVPLA ALRLPPDTRRLEVAFLTSGH	GO_function: oxidoreductase activity [goid GO:0016491] [evidence ISM]; GO_process: oxidation-reduction process [goid GO:0055114] [evidence ISM];	-	141	136	142	137	0.964789	-0.051715
PA1489 | hypothetical protein	PA1489	MQEGYREYRDIHARLNLPLLETGALVAAWSDEDLARLPAIVEQA HGNGVDDVRQVGRDEVLALEPQLAGNVLGAVRVPGEHLVDPWSAPLAYLQQALAHGAE ACFDVEVLDGAFDGGEWLLHTRRGDLRASQVINCAGLFGDQLEQRLLGAASFAIHPRK GQFVVFDKAAAALLRHILLPVPNERTKGVVFTRTVFGNLLAGPTAEEQDDREQARVDS DTLQRLIDAAVERIPGLRGMPVTATYAGLRPASEKKEYRIRQVDGRNWISVGGIRSTG LTAALGIARHVYRLYQGERFHEAVREPLWPQVPNLAEHLPRDWQRPGYDEIVCHCEMV TRREILAALEGPLPAGDFGGLKRRTRACMGRCQGFYCNARVAELSAGRLAQPLATGSC HEHH	GO_function: oxidoreductase activity [goid GO:0016491] [evidence ISM]; GO_process: oxidation-reduction process [goid GO:0055114] [evidence ISM];	-	184	153	185	154	0.832432	-0.264595
PA1490 | probable transcriptional regulator	PA1490	MRPEERRRHILELLRQRERISVDELARTLSTSQETIRRDLAALA EQGLVSKFHGGAALPPSGEHENAFQTRMNEHAQEKRAVARYAAGLFGPGDSIFIDTGT TTLLFARELARQSHLTVITNSLLIAGSVGASGNRAFMIGGEYRPESEQNVGALAIEQI ARFNAEHAVITVGALNGDGAMDFSIEEAEIARAMIAQARQLTVIADSSKLGRRALFQV FPLSRINRLVVDRKPTGELWEALQQARVEVHEAPLRTPQA	GO_process: regulation of transcription, DNA-templated [goid GO:0006355] [evidence ISM]; GO_function: sequence-specific DNA binding transcription factor activity [goid GO:0003700] [evidence ISM]; GO_component: intracellular [goid GO:0005622] [evidence ISM];	-	140	129	141	130	0.921986	-0.117184
PA1491 | probable transporter	PA1491	MAEFGNYVIYLIMLGAVLGALASILRPESGLGREFVNGIHAIGP VFLAQAGIMVAIPYLSKAISHALGPFFQTLGSDVSIAALSIIAVDMGGYQLADALTAN RDMWITAMLVGYTSGATIVYLIPVGLTMLERKDHKYLALGAMAGLISIPFAVLAALLL ITLNHIPVRELVSTGSPALHYLSLDFLDMLRLLAPLFVFCFLLAAGLKYRATAMVTGF LVFGKVMDAFIKMALALSIVQHFTGVFTKVFGGWGFDPMFADEKELFRAIEIAGYIGI MLAGTFPICYLFQRYCKRPMAVLGRYLGLSQPGATAFVMVLANIIATYHLFKYMNARD KVLCVALGVCAQATIGDHLAFTANFQPTLILPILLGKLFGGLLAVFIAIRISVPAAER YARQEQEHDEAEKSALHAA	GO_component: integral component of membrane [goid GO:0016021] [evidence ISM]; GO_function: ethanolamine transmembrane transporter activity [goid GO:0034228] [evidence ISM]; GO_process: ethanolamine transport [goid GO:0034229] [evidence ISM];	+	11	14	12	15	1.25	0.321928
PA1492 | hypothetical protein	PA1492	MRKIFLACPYSHADAEVVEQRFRACNEVAATIVRAGHVVFSQVS MSHPINLCLAELDRAAIGRLWAPVDAFYMDHLEELIVLDLPGWRDSAGIRREMEFFEA GGQRVSLWSEVEHEFR		+	21	22	22	23	1.04545	0.0641303
PA1493 | cysP | sulfate-binding protein of ABC transporter	PA1493	MKRLFSASLLAAGLALGGAAHAAQPLLNVSYDVMRDFYKEYNPA FQKYWKAEKGENITIQMSHGGSSKQARSVIDGLPADVITMNQATDIDALADNGGLVPK DWATRLPNNSAPFTSATVFIVRKGNPKALKDWPDLLKDGVQVVVPNPKTSGNGRYTYL SAWGYVLKNGGDENKAKEFVGKLFKQVPVLDTGGRAATTTFMQNQIGDVLVTFENEAE MIAREFGRGGFEVVYPSVSAEAEPPVAVVDKVVEKKGSRAQAEAYLKYLWSDEGQTIA ANNYLRPRNPEILAKFADRFPKVDFFSVEKTFGDWRSVQKTHFIDGGVFDQIYSPN	GO_process: transport [goid GO:0006810] [evidence ISS]; GO_process: sulfate transport [goid GO:0008272] [evidence ISM]; GO_function: sulfate transmembrane-transporting ATPase activity [goid GO:0015419] [evidence ISM]; GO_component: extracellular space [goid GO:0005615] [evidence IDA];	-	3200	2729	3201	2730	0.852858	-0.229622
PA1494 | muiA | mucoidy inhibitor gene A	PA1494	MNRLAASPLLFAGLFASAPLLAAPQAVDSRISAVTVYADRAVVT RTARLQLPKGQHEIALEQLPFQLDDASLRASLGASAAATLLDVSSAAQRVERPDDNRV QQLDQQLREIDRQLREIHDRGSVLEAQKKFLADIQSGSTQPGKDRPMPGIDELKSLLQ LTEGNLERLLAEQRQLDDRAAELEQRKQQLQEQRGTLNGDGKRFKRAVLRVALEQPAQ VEVKLDYTLRDASWQPTYDARLRDGAKTIELTYQGLVRQSSGEDWTDVDLTLSTARPA LGGNVPRLNPWIVDIDAPNAYYGAEMAMQDVPAPMPQAAPIARTSAKMAMPAPAPKLA EARLATAEVSSGAASASFHIPVPATLNSDGSAQKVTIARLEMPAKLRYLAAPALRETA YLEAETRNDSDYPLLPGTLNTFLGNSFVASGHLRGVMPGESFELALGADEGIGIERKL VKRYTDSSGLIGNRTRVNYEFRIDVRNNHKNAERVQFEDQLPVSRNEQIQVTLLEPKA QEVKREDDGKLKWDWTLQPGEKRSATLKFSVEYPKDLAVSGLD	GO_process: regulation of polysaccharide biosynthetic process [goid GO:0032885] [evidence IMP];	-	351	407	352	408	1.15909	0.212994
PA1495 | hypothetical protein	PA1495	MGSLDRQRWDALWQRLGGNPPADAFDALLAAYGGADRHYHSDRH ILACLEHFDRWRQLARRPDLVELALWTHDLVYDTQRQDNEAASAASTERWLDQAGLAA LRPALRELIMATCHQAPPGDADAALVVDLDLAILAAPAPVYARYEADVRAEYAWVPEP LFRAGRGKLLRQLLEQPALYHCEPLRQRWEAAARANLRGALERLEQPA		-	39	38	40	39	0.975	-0.0365259
PA1496 | probable potassium channel	PA1496	MSAPDSWRERLYIVIFQTDTRDGRRFDSALLLVILASLLVVMID SIDEIHQDYGDLLAYIEWGFTGIFLVEYLLRLYCSPKPLRYAFSFYGLVDLLAILPGF LALLYPDAQYLLIVRVIRMLRIFRVLKLRQYLSQANFLLTALRGSKQKIIVFFLTVMT LVTVFGALMYVVEGPEHGFTSIPRGIYWAIVTLTTVGFGDITPKTPLGQAIASLVMLT GYSIIAVPTGIFTAELATAMRQDPANLLQRDCPVCRKATHEVQAAFCCRCGNPLFPRE EGSHGKS	GO_process: potassium ion transport [goid GO:0006813] [evidence ISM]; GO_function: ion channel activity [goid GO:0005216] [evidence ISM]; GO_process: ion transport [goid GO:0006811] [evidence ISM]; GO_component: membrane [goid GO:0016020] [evidence ISM]; GO_process: transmembrane transport [goid GO:0055085] [evidence ISM];	-	110	68	111	69	0.621622	-0.685891
PA1497 | probable transporter	PA1497	MPLQSLLNASRILLRGISQVFLQGDPRLGLACLLAIAVGAPPLL AGALLGGALGPLLARLLHCADSDIEAGLYGYNAVLIGMLLAFRFAWSPGLVSLVALGC LASVALQRLFLHGLRRRRWLPPYTLGFVLNGWWLVPLGAWLGLAPAAHGGCFSCAWSG TAELAALTLGIGEIIFLGEPLAGLLVWLGLLLVSRPSAAWALAGAAASLPLAWLLGYD WASALAGFYGLNAALAGLALALRYRSVWPPLLGMVLAVALQPLFGLLGLPALTAPFIL ACLLCIGGERLYLRLAGSLGARLGRRRS	GO_function: urea transmembrane transporter activity [goid GO:0015204] [evidence ISM]; GO_component: integral component of membrane [goid GO:0016021] [evidence ISM]; GO_process: urea transmembrane transport [goid GO:0071918] [evidence ISM];	-	10	5	11	6	0.545455	-0.874469
PA1498 | pykF | pyruvate kinase I	PA1498	MTADKKAKILATLGPATRSRDDIRALVEAGANLLRLNFSHGDYA DHAQRFAWVREVEAELNYPIGVLMDLQGPKLRVGRFAAGAVQLQRGQTFTLDLSDAPG DERRVNLPHPEIIHALEPGMSLLLDDGKIRLEVVNCHSDAIETRVAVGGELSDRKGVN VPEAVLQLSPLTDKDRRDLAFGLELGVDWVALSFVQRPEDIDEARGLIGDKAFLMAKI EKPSAVSAIEAIAERADAIMVARGDLGVEVPAESVPGIQKRIVQVCRQLGKPVVVATQ MLESMRFSPAPTRAEVTDVATAVGAGADAVMLSAETASGQYPREAVEMMAKIVRQVEA EPDYHVQLEVNRPQPDATVSDAISCAIRRVSRILPVAVLVNYTESGNSTLRAARERPK APILSLTPNLRTARRLTVAWGVYSVVNEQLAHVDEICSTALDIALAQRMARRGDTVVV TAGVPFGRPGSTNMLRIETVAPPLGDL	GO_function: catalytic activity [goid GO:0003824] [evidence ISM]; GO_function: magnesium ion binding [goid GO:0000287] [evidence ISM]; GO_function: pyruvate kinase activity [goid GO:0004743] [evidence ISS]; GO_process: pyruvate biosynthetic process [goid GO:0042866] [evidence ISS];	-	51	24	52	25	0.480769	-1.05658
PA1499 | conserved hypothetical protein	PA1499	MSTDPRAFLTELFNTAVAAGHPYQVLADHLPEDRSGRAIVIGAG KAAGAMAEVVEKHWQGEIQGLVVAPYRYGAQCSRIEVVEASHPVPDDAGERVARRVLE LISGLNESDRVIFLLSGGGSALLSLPAEGIGLADKQAVNKALLKSGAAIGEMNCVRKH LSAIKGGRLAKACWPASVYTYAISDVPGDEATVIASGPSVGDPTTSADALAILKRYAI DVPQNVLDWLADPRSETVKPDDPCLARSHFQLIATPQNALDAAAVKCRAAGFSTLILG DLEGEAREVAKVHAGIARQIRKHGQPLAAPCVILSGGETTVTVRGNGRGGRNAEFLLS LTAELKGEPNIWALAGDTDGIDGSEDNAGALMTPCSHARGEKAGLKIRDELYDNNGYG YFQALGDLLVTGPTRTNVNDFRAILILES		-	33	20	34	21	0.617647	-0.695145
PA1500 | probable oxidoreductase	PA1500	MAKIGFIGTGIMGKPMAQNLQKAGHSLFLSTHHDAAPADLLEAG AIALANPKEVAQEAEFIIVMVPDTPQVEDVLFRKDGIAEGAGPNKVVIDMSSISPTAT KGFAEKIKATGAQYLDAPVSGGEVGAKAATLSIMVGGCPNTFERALPLFQAMGKNITR VGGNGDGQTAKVANQIIVALNIQAVAEALLFAARNGADPAKVREALMGGFASSRILEV HGERMVKGTFDPGFRISLHQKDLNLALAGARELNLNLPNTANAQQVFSTCAAIGGSNW DHSALIKGLEHMANFSIRDE	GO_function: NAD binding [goid GO:0051287] [evidence ISM]; GO_function: oxidoreductase activity, acting on the CH-OH group of donors, NAD or NADP as acceptor [goid GO:0016616] [evidence ISM]; GO_function: coenzyme binding [goid GO:0050662] [evidence ISM]; GO_function: 2-hydroxy-3-oxopropionate reductase activity [goid GO:0008679] [evidence ISM]; GO_process: glyoxylate metabolic process [goid GO:0046487] [evidence ISM]; GO_function: phosphogluconate dehydrogenase (decarboxylating) activity [goid GO:0004616] [evidence ISM]; GO_process: pentose-phosphate shunt [goid GO:0006098] [evidence ISM]; GO_function: oxidoreductase activity [goid GO:0016491] [evidence ISM]; GO_process: oxidation-reduction process [goid GO:0055114] [evidence ISM];	-	84	49	85	50	0.588235	-0.765535
PA1501 | conserved hypothetical protein	PA1501	MPRFCANLSMLFTEVDFLERFDAAAKAGFAGVEYLFPYDVEAEA IKARLEANGLEQVLFNLPAGDWAKGERGIACHPDRVQEFREGVDKAIAYARVLGNRQV NCLAGIRPQGHDCASVEKTFVDNLRYAADKLEAAGIRLVMEMINTLDIPGFYLQNTRQ ALEIRDKVGSANLFLQYDIYHMQIMEGDLARTLENQLAAINHVQLADNPGRHEPGTGE INYRFLFEHLDRIGYQGWIGCEYKPATTTEAGLGWMKTHNVV		-	34	23	35	24	0.685714	-0.544321
PA1502 | gcl | glyoxylate carboligase	PA1502	MARMRAIEAAVLVMRREGVDTAFGVPGAAINPMYAALKKIGGID HVLARHVEGASHMAEGYTRTKAGNIGVCIGTSGPAGTDMITGLYSASADSIPILCITG QAPRARLHKEDFQAVDISSIAAPVAKWATTVLEPAQVPYVFQKAFQLMRSDRPGPVLI DLPFDVQMAEIEFDIDAYEPLPVSKPKATRVQAEKVLAMLDEAERPLLVAGGGIFNAD AAERFREFAELTGIPVIPTLMGWGVIPDDHPQMAGMVGLQTSHRYGNATLLESDLVLG IGNRWANRHTGSVEVYTEGRRFIHVDIEPTQIGRVFMPDLGIVSDAGAALDAFLEVAR EWKAAGKLKSRAAWLESCQQRKRTLQRKTHFDNVPVKPQRVYEEMNEFFGKDACYVST IGLSQIAGAQFLHVYQPRHWINCGQAGPLGWTIPAALGVVKADPSRQVVALSGDYDFQ FMIEELAVGAQFKLPYIHVLVNNSYLGLIRQAQRGFDMDYCVQLAFDNINAPELEGYG VDHVAVVEGLGCKAIRVFDPNEIGAALAKARELMQQHQVPVVVEVILERITNISMGTE INAINEFEELAEKGADAPTAISLLD	GO_function: tartronate-semialdehyde synthase activity [goid GO:0009028] [evidence ISS]; GO_function: thiamine pyrophosphate binding [goid GO:0030976] [evidence ISS]; GO_process: glyoxylate catabolic process [goid GO:0009436] [evidence ISS]; GO_process: glycolate catabolic process [goid GO:0046296] [evidence ISS]; GO_function: catalytic activity [goid GO:0003824] [evidence ISM]; GO_function: magnesium ion binding [goid GO:0000287] [evidence ISM];	-	93	48	94	49	0.521277	-0.939879
PA1503 | hypothetical protein	PA1503	MTTISLETALGITRQALAVGRELSTAPLTIAVLDAGGHLVALQR EDGASMLRPQIAIGKAWGAVALGKSSRLLAADAQQRPSFISAVNTLAHGNLVPAPGGV LIRNDKAEVVGAVGISGDTSDIDEQCAIQGVLAVGLVPDAG		+	27	18	28	19	0.678571	-0.559427
PA1504 | probable transcriptional regulator	PA1504	MTSIRERNKRLILRAASEEFADKGFAATKTSDIAARAGLPKPNV YYYFQSKENLYRCVLESIVEPLLQASAPFRVEDDPLLALPAYIRSKIRISRELPHASK VFASEIMHGAPHLPKEYLDELNAQAQRNVTCLQTWIDRGQLAPVDPHHLLFAIWAATQ TYADFDWQISIVTGKEQLSDADYDAAVETITRLVLKGCTPDGQSGKSAGRLRPLPL	GO_function: DNA binding [goid GO:0003677] [evidence ISM]; GO_process: negative regulation of transcription, DNA-templated [goid GO:0045892] [evidence ISM];	-	467	348	468	349	0.745726	-0.423281
PA1505 | moaA2 | molybdopterin biosynthetic protein A2	PA1505	MSDSRLVDPFGRRITYLRLSVTDRCDFRCTYCMSEDMQFLPRDQ VLSLEELYAVADAFIGLGVRRIRITGGEPLVRKGITGLLARLGQRAELEDLAITTNGS QLRERAAELKAAGVRRLNVSLDSLQRERFAAFTRSDRLEQVLDGIQAAREAGFERIKL NCVVQKGRNDDEILDLVEYALANQLDISFIEEMPLGSITSHRRELTLCTSDEVRAIIE RRWPLTPSLARSGGPSRYYQIGDEPSRIGFISPHSNNFCGDCNRVRVTAEGKLVLCLG HEGALDLRELLRSHPGDRERLSAALVAALNLKPERHHFDAQEQVQVLRFMSMTGG	GO_process: cofactor biosynthetic process [goid GO:0051188] [evidence ISS]; GO_process: Mo-molybdopterin cofactor biosynthetic process [goid GO:0006777] [evidence ISM]; GO_function: metal ion binding [goid GO:0046872] [evidence ISM]; GO_component: molybdopterin synthase complex [goid GO:0019008] [evidence ISM]; GO_function: 4 iron, 4 sulfur cluster binding [goid GO:0051539] [evidence ISM]; GO_function: catalytic activity [goid GO:0003824] [evidence ISM]; GO_function: iron-sulfur cluster binding [goid GO:0051536] [evidence ISM];	+	3405	2391	3406	2392	0.70229	-0.509861
PA1506 | hypothetical protein	PA1506	MHRVLFICSRNRLRSPSAERLFADWPGVETDSAGLAADAETPLE REQLEWATLVVVMERRHRQALLRRHAAAMKGKRLVCLDIPDDYAYMQAELLHLLERKA GPFLRRD		+	39	20	40	21	0.525	-0.929611
PA1507 | probable transporter	PA1507	MSVVTDRRIPDSPVDQRLPLTQLLLVGFQHVLLMYGGAVAVPLI VGQAAGLSREEIAFLINADLLVAGIATLVQSLGIGPMGIRMPVMMGASFAAVGSMVAM AGMPGVGITGIFGATIAAGFFGMLIAPFMSRIVRFFPPLVTGTVITSIGMCLFPVAIN WAGGGKGAEDFGSLHFLFLSSLVLCTILLINRFMRGFWVNISVLMGMGLGYAIAGGMG MVDLGGLAERPWFDIVTPLHFGAPTFDLAPILSMCLVVVIIFVESTGMFLALGKITGR EITPTELRRGLLCDAGASFFAGFLNTFTHSSFAQNIGLVQMTGVRSRYVTVAAAGFLI LLSMLPKAAFLVASIPPAVLGGAGIAMFGMVAASGIQILHEANITDRRNQLLVAVSIG MGMVPVVRPDFFARLPVWMEPITHSGIAMTAIWAVVLNLLFNILSRNDRSHLCGSHAP APKHS	GO_function: transporter activity [goid GO:0005215] [evidence ISM]; GO_component: membrane [goid GO:0016020] [evidence ISM]; GO_process: transmembrane transport [goid GO:0055085] [evidence ISM]; GO_process: transport [goid GO:0006810] [evidence ISM]; GO_component: integral component of membrane [goid GO:0016021] [evidence ISM];	-	49	36	50	37	0.74	-0.434403
PA1508 | hypothetical protein	PA1508	MDIIRLGDTTSHGGTVIEAFGQTDLNGKPMAGVGHQVVCPLCKG TFPITEGSALLDVNGVPVALHGMKTACGASLIASGPLGAAEN		-	20	27	21	28	1.33333	0.415037
PA1509 | tplEi | immunity protein, TplEi	PA1509	MMHPRRLLAVLGVVVLTSMTSCTSFSSSRSSSMDKTGWITHCFG RFLIDLPPDAVINAGYYLWGDRIEYLDDKPTELAARVDRLEQEWRTQRHKSKGNMFLR KIDFGNESVGLLSWSSEVASKTYLLDTYVTSKPTWHVYRWKGKVSVDREQHAVEISRA LARNLRSRAPKEIPSEPGFCIDHAYIAGDSFQVERFGVGVTFPEHPGARFEFRSSTGA ELNSLLERVDGFVQNMLSTFAGMETLRKGKHPVGSLPGEEYLVAGSDKGQRGYTFMWE VQGKEESLTEPNLTAGLAVLERSNENGKPPPPAFKSDKEALELWDTIVDSIRVRPTSS SPRGGNAGPSPAPKPATPGGQTLGDHYVYEEFLSSLKPKDSWLDDL		-	872	670	873	671	0.768614	-0.379669
PA1510 | tplE | type 6 PGAP1-like effector, TplE	PA1510	MSSEPLEPNQDVIIPRSRDSLGRPVYKAQLTRTDNQSEKVALIR QTAPLPVIFIPGIMGTNLRNKADKSEVWRPPNGLWPMDDLFASIGALWTWAWRGPKAR QELLKAEQVEVDDQGTIDVGQSGLSEEAARLRGWGKVMRSAYNPVMGLMERRLDNIVS RRELQAWWNDEALSPPGDQGEEQGKVGPIDEEELLRASRYQFDVWCAGYNWLQSNRQS ALDVRDYIENTVLPFYQKECGLDPEQMRRMKVILVTHSMGGLVARALTQLHGYERVLG VVHGVQPATGSSTIYHHMRCGYEGIAQVVLGRNAGEVTAIVANSAGALELAPSAEYRE GRPWLFLCDAQGQVLKDIDGKPRAYPQNQDPYEEIYKNTTWYGLVPEQNSQYLDMSDK KEGLRVGPRDNFEDLIDSIANFHGELSAAGYHSETYAHYGADDSRHSWRDLIWKGDPT PLETPGATLNDDENGTYNSWFRRGLPTIVQGPLETGNPLDASGSGGDETVPTDSGQAP ALAGVKASFRHGSKGKGQANTKRGYEHQESYNDARAQWAALYGVIKITQLADWHPNDK GGT	GO_process: GPI anchor metabolic process [goid GO:0006505] [evidence ISM]; GO_process: intracellular protein transport [goid GO:0006886] [evidence ISM]; GO_function: hydrolase activity, acting on ester bonds [goid GO:0016788] [evidence ISM];	-	867	585	868	586	0.675115	-0.566794
PA1511 | vgrG2a | VgrG2a	PA1511	MRQRDLKFTFVVGEGKLAFDVVEFELEEALCEPFRLNLKLASDK NAIDFRQVLDQPGTFTLWQDGRPARYVHGIVSHFTQGSSGFRRTRYELLLEPQLARLE LCCNWRIFQEKSVPEILQALLKEHRVLDYEQRIYHEHLPREYCVQAGDSDHYLHDRLA FEEGLVYYFRFDEHRHTLVCSDRLYVQERIAGGPVLFSAQPEGDNPQPVLHSFRYSEN VRTARQTQRDYSFKRPTYDQEHHLAGEALEHQGSSYERYDYPGRYKRSGAGRPFSESR LRGHRRDARVASVSGDDPRLIPGHAFALEGHPRADFNAWWRPVRVVHRGTQYAGQEEE SADAPLGVSYDLRAELVPEDVEWRPAPLPRPRIDGPQIATVVGPAGEEIHCDEWGRVK VQFPWDREGRHDEFSTCWIRVAQNWAGADWGHMAIPRIGQEVIVDYLDGDCDQPIVTG RTYRATNRPPYALPDHKILSTIKSKEYKGSRANELRIDDTTAQISAALMSDHGASALH LGYLTHPRPEGGKPRGEGFELRTDEHGAVRAAKGLLLSTEEQLRAGAGHLDRGVVVQV LEAALKLARELGDYAGEHQGVGHDAAPQQTLQEAVRDLGHGANDESGKSNGGKPAIAL SGPAGIAAATPASLTLAAGEHVDSVARQNQQVTAGQKVVINAGSDIGLFAQGGELRQI THQGPMLLQAQKNDIRLEAEQSVEVSASQQHVLVTAKEHITLMCGGAYLTLKGGNIEL GMPGNFVVKAAKHSHVGPAHASTSFNAWDSTPFDDRYVLRDEATLEPLPNIAVEVIRG DGGVVKLMTDSQGRLPKQQHLAMDPVQIRILGKGSHNSDTESNT	GO_process: protein secretion by the type VI secretion system [goid GO:0033103] [evidence IGC]; GO_component: type VI protein secretion system complex [goid GO:0033104] [evidence IGC];	-	556	377	557	378	0.678636	-0.559291
PA1512 | hcpA | secreted protein Hcp	PA1512	MATPAYMSITGTKQGLITAGAFTEDSVGNTYQEGHEDQVMVQGF NHEVIIPRDPQSGQPTGQRVHKPVVITKVFDKASPLLLAALTSGERLTKVEIQWYRTS AAGTQEHYYTTVLEDAIIVDIKDYMHNCQDPGNAHFTHLEDVHFTYRKITWTHEVSGT SGSDDWRSPVAG		-	37	42	38	43	1.13158	0.178337
PA1513 | hypothetical protein	PA1513	MEAHLIEWLNLLVRWIHMIVGIAWIGASFYFVWLENNLNRSNPR EGLSGDLWAIHGGGIYHLEKYKLAPPKMPENLHWFKWEAYSTWMSGVVLLTIVFYLNP TLYLIAPGSDLAPAAAIAIGIGSLVCGWFVYTILCDSALGKTPALLGLVLFVLLVAAA YGLTQVFSGRGAYLHVGAIIGTIMVGNVFRVIMPAQRALVKAIEENREPDPVLPAKGL LRSRHNNYFTLPVLFIMISNHFPSTYGSQYNWLILAAIAVLAVLVRHYFNTRHESNRF AWALPAGALGMIALAFVTTPNYQQASAPLASTPAAAPAQPATGGDAPAAPAATQASNA GAASGADFDKVHHVIQERCTVCHSAKPTSQLFSTAPGGIMLDTPQQIQQLAPKIQAQA VASQIMPLGNITQMTQEERNLIGSWIAKGAQIN	GO_function: electron carrier activity [goid GO:0009055] [evidence ISM]; GO_function: heme binding [goid GO:0020037] [evidence ISM]; GO_function: iron ion binding [goid GO:0005506] [evidence ISM];	-	403	236	404	237	0.586634	-0.769468
PA1514 | ureidoglycolate hydrolaseYbbT	PA1514	MRTLKIEPLTKEAFAPFGDVIETAGSDYFMINNGSTRRYHKLAT VETAQPEDNAIISIFSAEKLEMPLRIRMLERHPLGSQAFIPLLGNPFLVVVAPLGDVP VPGLVRAFLTNGRQGVNYHRGVWHHPVLTIEKRDDFLVVDRSGSGNNCDEHFFTEDEQ LLLDPQSNQ	GO_process: allantoin catabolic process [goid GO:0000256] [evidence ISM]; GO_function: ureidoglycolate hydrolase activity [goid GO:0004848] [evidence ISM];	-	134	77	135	78	0.577778	-0.791413
PA1515 | alc | allantoicase	PA1515	MNAEHSPFRHYLDLADARLGSQVVAVSDEWFAPASRMLQAGEPV WKEGVFDDSGKWMDGWETRRKRFEGHDQAVIRLGVPGVLKGVDIDTRFFTGNHPPAAS LDGCFCAEGDPDDSTSWSEVLAAVGLQGDSHHYHPIDDERPWTHLRLNIYPDGGIARL RLYGVPYRDWSNQPPGTALDLAAAVNGGRALACSDQHFGRMGNLLNPGRAINMGDGWE TGRRRTPGHDWVIVALGHPGSIEAAVVDTLHFKGNYPESCSIQAAFVEGGNEARIEAQ SLFWRELLPAQKLEMHQEHRFERHLNALGPITHVRLNIFPDGGVSRLRLFGRPQLP	GO_process: allantoin catabolic process [goid GO:0000256] [evidence ISM]; GO_function: allantoicase activity [goid GO:0004037] [evidence ISM];	-	395	218	396	219	0.55303	-0.85457
PA1516 | hypothetical protein	PA1516	MSRFQTLTPASLSREAFIEAFADIYEHSPWVAEKAYDLGIDDSL NDIEGLHQRMADILLSASREAQLALINAHPDLAGKAAIRGELTASSTSEQAGAGIHEC SAEEFARFTELNDAYKARFGFPFIKAVKGSNRHQILAAFEERIQHSADEEFATALAEI NKIALFRLQQL	GO_process: allantoin biosynthetic process [goid GO:0019428] [evidence ISM];	-	222	173	223	174	0.780269	-0.357956
PA1517 | conserved hypothetical protein	PA1517	MSADYPRDLIGYGNNPPHPHWPGDARIALSFVLNYEEGGERCVL HGDKESEAFLSEMVAAQPLQGVRHMSMESLYEYGSRAGVWRLLKLFKRRNVPLTVFAV AMAAQRNPEVIRAMVADGHEICSHGYRWIDYQYMDEAQEREHMLEAIRILTELTGQRP VGWYTGRTGPNTRRLVMEEGGFLYDSDTYDDDLPYWDPASTAEKPHLVIPYTLDTNDM RFTQVQGFNNGEQFFQYLKDAFDVLYEEGATAPKMLSIGLHCRLIGRPARMAALERFI QYAQSHDKVWFARREDIARHWHREHPFQETEA	GO_function: hydrolase activity, acting on carbon-nitrogen (but not peptide) bonds [goid GO:0016810] [evidence ISM]; GO_function: catalytic activity [goid GO:0003824] [evidence ISM]; GO_process: carbohydrate metabolic process [goid GO:0005975] [evidence ISM];	-	581	591	582	592	1.01718	0.024578
PA1518 | conserved hypothetical protein	PA1518	MSASGRPQPMGRLTTHVLDSAHGCPGHGIKIELYRVEGQQLELI ATTLTNHDGRCDQPVLQGEDFRPGVYQLVFNAGDYYRARGVQLPEPAFLDQVVLRFGI ASADDHYHVPLLISPYSYSTYRGS	GO_process: purine nucleobase metabolic process [goid GO:0006144] [evidence ISM]; GO_process: transport [goid GO:0006810] [evidence ISM]; GO_function: hydroxyisourate hydrolase activity [goid GO:0033971] [evidence ISM];	+	178	142	179	143	0.798883	-0.323944
PA1519 | probable transporter	PA1519	MESTKQEEQGIYAATPPATGLLERLFKLRQHGTTVRTELAAGLT TFITMAYIIFVNPNIMADAGIDHGAAFVATCLAAALGCFLMGLYANWPVGLAPGMGLN AFFTYTVVGTMGYSWQIALGAVFISGVMFMLLTFSRVREWLLNSIPRSLRFAMGAGVG LFLGLIGLKTAGIVVASPATLIKLGHLTSPGPLLAALCFLMIAVLEYRRVFGGILISI LSVTLVGWALGLVQYGGVFSAPPSLAPTFLAMDIAGAFNVTMISVILAFLFVHMFDTA GTLMGVAQRAHLVKEDGRIENLSKAMKADSASSVFGGMLGVPPVTSYVESAAGVAAGG RTGLTAVVVGVLFVAAMFFAPLAGMIPAFATAGALIYVAMLMMGGMAHIDWDEHTETI PAIVTVIMMPLTFSVADGIALGFITYVAMKVLTGKHREVSASLYALFVIFVAKFIFL	GO_process: transmembrane transport [goid GO:0055085] [evidence ISM]; GO_component: membrane [goid GO:0016020] [evidence ISM]; GO_process: transport [goid GO:0006810] [evidence ISM]; GO_function: transporter activity [goid GO:0005215] [evidence ISM];	-	57	42	58	43	0.741379	-0.431716
PA1520 | probable transcriptional regulator	PA1520	MTDQLQHIRKPPRTGKAARSGTQDEIVYAHIFDAILEQRLAPGT KLSEEALGEIFGVSRTIIRRALSRLAHEQVVLLRPNRGAVVASPSIDEARQILFARRT VERAITELATDNATAERLAELREMVVQEQSSFARGDRGAGIRLSGEFHLKLAEMARNA PLVSFQRSLVSQTSLIIAQYESGGRSHCSFDEHNEILDAIEKGDKERAVTLMMHHMEH IDSKLNLESDNASGDLHAVFSHLLGGKKKPRRAKADSDSAA	GO_process: regulation of transcription, DNA-templated [goid GO:0006355] [evidence ISM]; GO_function: sequence-specific DNA binding transcription factor activity [goid GO:0003700] [evidence ISM];	+	1155	884	1156	885	0.765571	-0.385392
PA1521 | probable guanine deaminase	PA1521	MTRNAKAYRAAILHSIADPAEVGVERSYEYFEDGLLLVEDGKVA RLGDAETLLGEIGEVEVFEYRDALITPGFIDTHIHFPQTGMIASYGEQLLDWLNTYTF PTERQFGDQAHADQVAEIFLQELLRNGTTTALVFGSVHRQSVESLFEAARRLDLRLIA GKVMMDRNAPDYLTDTAESSYRDSKALIERWHGQGRLLYAVTPRFAPTSTAEQLDMAA RLLREHPGVYLHTHLSENLKEIEWVKELFPERSGYLDVYDHHGLLGPRSVFAHGVHLC DGECQRLAETGSAVAFCPTSNLFLGSGLFDLPKLERYKVKVGLGTDVGAGTSFSQLQS LNEAYKVMQLQGARLDPFKSLYLATLGGARALELDDRIGSFATSNEADFVVLDYHATP LLSYRLSQAGSLAERLFALTILGDDRTVKETFAAGRSVHRRD	GO_function: hydrolase activity [goid GO:0016787] [evidence ISM]; GO_process: guanine catabolic process [goid GO:0006147] [evidence ISM]; GO_function: zinc ion binding [goid GO:0008270] [evidence ISM]; GO_function: guanine deaminase activity [goid GO:0008892] [evidence ISM]; GO_function: hydrolase activity, acting on carbon-nitrogen (but not peptide) bonds [goid GO:0016810] [evidence ISM];	-	330	248	331	249	0.752266	-0.410685
PA1522 | hypothetical protein	PA1522	MNWISALAELQRSGEPCVLVTIIEERGSTPRNAGSKMVVSAERL YDTIGGGHLEYRAQAIAREMLAARTQDTRLERFSLGASLGQCCGGATVLLFEPMGQPQ AHIAVFGAGHVGRALVPLLASLPCRVRWIDSREHEFPALLPDGVEKVVNDEVLDEVER MPPGSHFIVMTHNHPLDLELTAAILARNDFAYFGLIGSKTKRVKFEHRLRERGVDAER LQRMRCPMGLEQVKGKLPAEIAISIAGEVIATYNAAFGLERKQGPSSVTRLTPESRRA HES		-	165	102	166	103	0.620482	-0.688539
PA1523 | xdhB | xanthine dehydrogenase	PA1523	MSNHRKPHKSQEELADLFRAELTTGVGRSVKHESAPKHVSGEAI YIDDRLEFPNQLHVYARLSERAHARITRLDVTPCYQFPGVAIALTAADVPGQLDIGPV VAGDPLLADGKVEYVGQMVLAVAADSLETARKAAMAAIVEYEDLEPVLDVVEALRKRH FVLDSHQHRIGDSAAALAGAPHRLQGTLHIGGQEHFYLETQISSVMPSEDGGMIVYCS TQNPTEVQKLVAEVLGVSFNRIVIDMRRMGGGFGGKETQAAAPACLCAVVAYHTGRPA KMRLPRMEDMQITGKRHPFYVEYDVGFDDDGRLHGIQIDLAGNCGYSPDLSGSIVDRA MFHSDNAYFLGNATINGHRCKTNTASNTAYRGFGGPQGMVAIEEIMDAVARSLGKDPL EVRKLNYYGKDERNVTHYHQTVEHNLLAEMTAELEASSEYARRREEIRAFNAASPVLK KGLALTPVKFGISFTATFLNQAGALIHIYTDGSIHLNHGGTEMGQGLNTKVAQVVAEV FQVDVERIQITATNTDKVPNTSPTAASSGTDLNGKAAQNAAETIKRRLVEFAARHWKV SEEDIEFRNNQVRIRELILPFEELIQQAYFGQVSLSSTGFYRTPKIFYDREQARGRPF YYFAYGAACSEVIVDTLTGEYRMLRTDILHDVGDSLNPAIDIGQVEGGFVQGMGWLTM EELVWNAKGKLMTSGPASYKIPAVADMPLDLRVKLLENRKNPEQTVFHSKAVGEPPFM LGISVWCAIKDAVASLADYRAQPAIDAPATPERVLWGVEQMRRLKAAQAQAADAAVEP A	GO_process: nucleotide metabolic process [goid GO:0009117] [evidence ISS]; GO_function: molybdenum ion binding [goid GO:0030151] [evidence ISM]; GO_function: oxidoreductase activity [goid GO:0016491] [evidence ISM]; GO_process: oxidation-reduction process [goid GO:0055114] [evidence ISM];	-	525	256	526	257	0.488593	-1.03329
PA1524 | xdhA | xanthine dehydrogenase	PA1524	MIRFLLNREIRVEERLDPNLTVLDYLRRHLGKTGTKEGCASGDC GACTVVVGELVTGEDGAERIRYRSLNSCLTFVSALHGKQLITVEDLKHQDRLHDVQQA MVDCHGSQCGFCTPGFVMSLFALQKNSAGADPAKAHEALAGNLCRCTGYRPILDAAEQ ACCHKRADQFDAREAATIEQLRAIAPRETAELNSGDRRCLLPLTVADLADLYGANPQA RLLAGGTDLALEVTQFHRELPVMIYVGHIREMKRIEVGANCLEIGAATPLTDCYQALA ADYPDFGELLQRFASLQIRNQGTLGGNIGNASPIGDAPPLLIALGAKIVLRRGERRRE LPLEEYFLDYKVTAREEGEFIEKILVPRARPSQAFKAYKVSKRIDDDISAVCAAISLD LEDGRIARARVAFGGMAAIPKRAAACEAALQGARLEAASFERAAAALANDFTPLSDFR ASKEYRLLTAQNLLRKCFLELHAPAVETRVTAYV	GO_function: catalase activity [goid GO:0004096] [evidence IDA]; GO_process: nucleotide metabolic process [goid GO:0009117] [evidence ISS]; GO_function: 2 iron, 2 sulfur cluster binding [goid GO:0051537] [evidence ISM]; GO_function: metal ion binding [goid GO:0046872] [evidence ISM]; GO_function: catalytic activity [goid GO:0003824] [evidence ISM]; GO_function: UDP-N-acetylmuramate dehydrogenase activity [goid GO:0008762] [evidence ISM]; GO_function: oxidoreductase activity, acting on CH-OH group of donors [goid GO:0016614] [evidence ISM]; GO_function: oxidoreductase activity [goid GO:0016491] [evidence ISM]; GO_process: oxidation-reduction process [goid GO:0055114] [evidence ISM]; GO_function: flavin adenine dinucleotide binding [goid GO:0050660] [evidence ISM]; GO_function: xanthine oxidase activity [goid GO:0004855] [evidence ISM]; GO_function: xanthine dehydrogenase activity [goid GO:0004854] [evidence ISM]; GO_function: electron carrier activity [goid GO:0009055] [evidence ISM]; GO_function: iron-sulfur cluster binding [goid GO:0051536] [evidence ISM];	-	428	303	429	304	0.708625	-0.496906
PA1525 | alkB2 | alkane-1-monooxygenase 2	PA1525	MFASLSSAWMLRLKKYGYWIWLIAVLGIPLSYWWSLGSDYPNAW PWLVISVVFGLIPILDAIVGRDPANPEEASEVPEMEAQGYYRVLSLATVPLLLGMLVW SGWILAHETRWDWVGQLGWILSVGTVMGAIGITVSHELIHKDPQLEQNAGGLLLAAVC YAGFKVEHVRGHHVHVSTPEDASSSRYGQSLYSFLPHAYKHNFLNAWRLEAERLKRKG LPALHWRNELIWWYAISALFLLGFSLAFGWLGAIFFLGQSVMAFTLLEIVNYVEHYGL HRRRLDNGRYERTTPEHSWNSNFLLTNLFLFHLQRHSDHHAYAKRRYQVLRHYDSSPQ LPNGYAGMIVLALFPPLWRAVMDPKVRAYYAGEEYQLTDTQRI	GO_function: alkane 1-monooxygenase activity [goid GO:0018685] [evidence IGI]; GO_process: alkane catabolic process [goid GO:0043448] [evidence IGI]; GO_process: lipid metabolic process [goid GO:0006629] [evidence ISM];	-	76	59	77	60	0.779221	-0.359896
PA1526 | probable transcriptional regulator	PA1526	MTFKAPDSLAEQIAHHLAERIIRGELKERERIQEQKVTQTLNVS RGSVREALLILERRHLVNILPRRGAQVSELSPQHVESLYALIVQLYILLAESVARRWR SEAELAPFLVIQQRLLNNLAQSDIDGFVEASFDIMRAAFPFANNPYLQETVENLLPAV SRAYHLALERRKAEMNQFLGSFAQLLQAVIARDEARIREVLLEYGRHNCQLVLAALAE R	GO_function: sequence-specific DNA binding transcription factor activity [goid GO:0003700] [evidence ISM]; GO_process: regulation of transcription, DNA-templated [goid GO:0006355] [evidence ISM];	+	852	593	853	594	0.696366	-0.522083
PA1527 | conserved hypothetical protein	PA1527	MRLKSIKLAGFKSFVDPTTVNFPSNMAAVVGPNGCGKSNIIDAV RWVMGESSAKNLRGESMTDVIFNGSNTRKPVSQASIELIFDNAETTLVGEYAQYAEIS IRRRVSRDGQNTYFLNGTKCRRRDITDIFLGTGLGPRSYSIIEQGMISKLIEARPEDL RNFIEEAAGISKYKERRRETESRIRRTQENLARLTDLREELGRQLERLHRQAQSAEKY QEHKAEERQLKAQLGAVRWRDLNEQVGQRERVIGDQEIAFEALVAEQRGADAGIERLR DGHHELSERFNQVQARFYSVGGDIARVEQSIQHGQQRQRQLQDDLREAERTRQETESH LGHDRTLLATLAEEMAMLAPEQELSAAAAEEAGIALEQAEQGMQAWQQQWDAFNQQSA EPRRQAEVQQSRIQHLEQSLERLQDRERRLQEERGQLAADPEDAAILELNEQVAIAEL ALEELQLQEQGQAERLEQLRQELQQLAAEQHQAQGELQRLNGRIASLEALQQAALDPG QGALEWLREQGLEQRPRLAEGLRVEPGWELAVETVLGADLQAVLLDGFDGLALAGFGK GELRLLSPARGAATAAGSLLDKVRADADLSPWLARVKPVETLEQALAQRGALDDGESL ISRDGYWVGRHFLRVRRSDEAQGGMLARAQELEALQERREALETRVAEGEERLAAARD EQRELEGAREQVRRQVQEEGRRHGELKAQLSAQQAKVEQLVLRRRRLDEEVAELAEQR ALEQEQLSEARLTLQEALDSMALDTERRESLLAERDALRERLDRIRQDARTHKDHAHQ LAVRVGSLKAQHNSTQQALERLDQQSARLNERCEQLNLNLEEGAAPLEELRMKLEELL ERRMAVEDELKQARLALEDADRELREVEKRRGQAEQQSQLLRGQLEQQRLEWQGLVVR RKALQEQLAEDGYDLHTVLANLPLDASERDWEERLESLAARIQRLGPINLAAIEEYQQ QSERKRYLDSQNDDLAEALETLENVIRKIDRETRNRFKETFDQINAGLQALFPKVFGG GTAYLELTGEDLLDTGVAIMARPPGKKNSTIHLLSGGEKALTALALVFAIFQLNPAPF CMLDEVDAPLDDANVGRYARLVKEMSEKVQFIYITHNKIAMEMADQLMGVTMHEPGCS RLVAVDVEEAVALAEA	GO_function: protein binding [goid GO:0005515] [evidence ISM]; GO_function: ATP binding [goid GO:0005524] [evidence ISM]; GO_component: chromosome [goid GO:0005694] [evidence ISM]; GO_process: chromosome organization [goid GO:0051276] [evidence ISM]; GO_process: sister chromatid cohesion [goid GO:0007062] [evidence ISM]; GO_process: chromosome condensation [goid GO:0030261] [evidence ISM];	+	4948	3495	4949	3496	0.706405	-0.501432
PA1528 | zipA | cell division protein ZipA	PA1528	MDIGLREWLIVIGLIVIAGILFDGWRRMRGGKGKLKFKLDRSFA NLPDDDGDSAELLGPARVVEHREPSFDEQDLPSVSAREAKERKGGKRQEEPRQGDLDL DEGLALEADPSDAAETVEPRKGKSKGRKEKEREKAPAVAAEPAPVDEVLIINVIARDE SGFKGPALLQNILESGLRFGDMDIFHRHESMAGNGEILFSMANAVKPGTFDLDDIDNF STRAVSFFLGLPGPRHPKQAFDVMVAAARKLAHELNGELKDEQRSVLTAQTIEHYRQR IIDHERRSLMQKR	GO_function: protein binding [goid GO:0005515] [evidence ISS]; GO_process: barrier septum assembly [goid GO:0000917] [evidence ISS];	+	3038	2515	3039	2516	0.827904	-0.272465
PA1529 | lig | DNA ligase	PA1529	MTDTQAAAERIAQLRTELDTHNYRYYVLDEPSIPDAEYDRLFRE LQALEAEYPQLLTPDSPTQRVSGTPASAFGEVRHEIPMLSLGNAFEEQDLLDFDRRVR EGLADLLPGGDLLGGGAEVEYSCEPKLDGLAVSLLYERGQLVRGATRGDGSTGEDITS NVRTIRNVPLKLHGEGWPEILEVRGEVFMSKAGFEALNAKAVETGGKTFANPRNAAAG SLRQLDSKITASRPLEFCAYGFGQVSGTLPDTQVGILEAFRGWGIPISRELRLVKGAQ ACRDYYDDIGRRRDALAYEIDGVVFKVNRIAFQRELGFRAREPRWAIAHKFPAREELT ELLGVEFQVGRTGAVTPVARLKPVQVAGVTVSNATLHNMDEVARLGLRIGDTVVIRRA GDVIPQVMQVVLERRPADAQAIEVPEHCPVCGSAVERTQLVKRSKGKESISEGAIYRC VGRLSCQAQLKQAIIHFVSRRAMDIDGLGDKIVEQLVDRGLVASPADLYTLTYEQVFE LEGFAELSTNNLLTAIADSRKPSLARFIFALGIPDVGEETAKLLARSLGSLERIGKAL PEVLTYLPDVGAEVAYEIHNFFADEHNRQVIAQLRDAEHGVQLQEEGEVAAEFAACAS LAGFIDKLNIPFIAATGAEKLASRFGSLDGIIRADWLDLRQVERLPERAAKSLRDFFD EPANVQRALAIEAQLREFGMHWQSERKAVEGLPLAGQTWVLTGTLEAMSRDVAKDKLE GLGAKVAGSVSAKTHCVVAGPGAGSKLAKANELGVKVLDEDGLLKLFDEHGVAR	GO_process: DNA metabolic process [goid GO:0006259] [evidence ISS]; GO_function: DNA ligase (NAD+) activity [goid GO:0003911] [evidence ISS]; GO_function: DNA binding [goid GO:0003677] [evidence ISM]; GO_process: DNA repair [goid GO:0006281] [evidence ISM];	+	2253	2054	2254	2055	0.911713	-0.133349
PA1530 | hypothetical protein	PA1530	MDKARKQRLLGVLALVVLFGAYVGWSERPRILLHYSGQASAPIA YSYKEQGVETFSGEIRPGQVREFPVKLFGGSDYRIAFSFHRGEEKYASFSTKPGWGTL DLYVDTELSVSTQPPPEGLIQQQ		+	259	288	260	289	1.11154	0.152558
PA1530.1 | ffs | 4.5S RNA	PA1530.1			+	169	97	170	98	0.576471	-0.794681
PA1531 | hypothetical protein	PA1531	MLAQFTPSALADLANCVLRIPLALQQPSSVAMTLPSLTSFMPHF GAPALLLLQLLAALPATAAETDATPLRFSVMESWSMPLVRLQRGQPIDGIVYDITRSL ARQVGRKALYHPYPRGRIEQAMNAGEIDVRCYISPAWLSHDFPGYRWSVALLVQRDIL VAREGFAPIPEALPAQRIGTVLGYSYPRLQALFDIGRLRRDDARTQDLVLEKLRAGRY RYAVSHQLSLHWSNRQAPGQPPLQEAAQLEETAVSCMVRDSAEVPVEAILKTFEEMKR SGEIEEILQRYR	GO_function: transporter activity [goid GO:0005215] [evidence ISM]; GO_process: transport [goid GO:0006810] [evidence ISM];	-	153	100	154	101	0.655844	-0.608575
PA1532 | dnaX | DNA polymerase subunits gamma and tau	PA1532	MSYQVLARKWRPRSFREMVGQTHVLKALINALDNQRLHHAYLFT GTRGVGKTTIARILAKCLNCETGVSSTPCGECSVCREIDEGRFVDLIEVDAASRTKVE DTRELLDNVQYSPTRGRYKVYLIDEVHMLSSHSFNALLKTLEEPPPHVKFLLATTDPQ KLPVTILSRCLQFSLKNMPPERVVEHLTHVLGAENVPFEDDALWLLGRAADGSMRDAM SLTDQAIAFGEGKVLAADVRAMLGTLDHGQVYGVLQALLEGDARALLEAVRHLAEQGP DWGGVLAEILNVLHRVAIAQALPEAIDNGQGDRERVLALAQALPAEDVQFYYQMGLIG RRDLPLAPDPRSGFEMVLLRMLAFRPADADGVPRTPLKDLGISKATTDPANSPVAGAA SPAPVATVAPAPVVAAPVEAPAAPPAAPSAPPAAVEARVTEAVVEEPAAAAEVVDLPW EEPAPSLAAEPEPEPEPEPLAVEAPSVPPAVAVEAVVETVLEALPAALPVAPDEQDEQ DDEPPPADDYYEVDMDTLAYLDATPEPDVVVVEEPLPAAKPATGLAAEWLELFPRLGL GGLTASIGANCTLVAADDDHWHLHLDPGQSALFNATQQRRLNDALNQHLGRTLKLEVT LQKPEQETPAQAAARRRAERQRAAEASIDADPLVRQLREQFAAVVRDGTIEPLEAKA	GO_function: DNA binding [goid GO:0003677] [evidence ISM]; GO_function: DNA-directed DNA polymerase activity [goid GO:0003887] [evidence ISM]; GO_component: DNA polymerase III, clamp loader complex [goid GO:0043846] [evidence IDA]; GO_process: DNA replication [goid GO:0006260] [evidence IDA]; GO_function: DNA polymerase processivity factor activity [goid GO:0030337] [evidence ISS]; GO_function: ATP binding [goid GO:0005524] [evidence ISM];	+	2878	2037	2879	2038	0.707885	-0.498414
PA1533 | conserved hypothetical protein	PA1533	MMKGGMAGLMKQAQQMQEKMQKMQEELANAEVTGQSGAGLVSVV MTGRHDVKRVSLDDSLMQEDKEILEDLIAAAVNDAVRKIEQNNQEKMSGFTSGMQLPP GFKMPF		+	1137	1091	1138	1092	0.959578	-0.0595277
PA1534 | recR | recombination protein RecR	PA1534	MSFSPLIRQLIESLRILPGVGQKSAQRMALMLLERDRSGGLKLA QALTAAMEGVGHCRQCRTLSEEELCPQCADPRRDDSLLCVVEGPLDVFAVEQTGYRGR YFVLKGHLSPLDGLGPEAIGIPELEARIRDGAFSEVILATNPTVEGEATAHYIAQLLA GRGLTLSRIAHGVPLGGELELVDGGTLAHALAGRRPIS	GO_function: DNA binding [goid GO:0003677] [evidence ISM]; GO_process: DNA repair [goid GO:0006281] [evidence ISM]; GO_process: DNA recombination [goid GO:0006310] [evidence ISM]; GO_process: DNA synthesis involved in DNA repair [goid GO:0000731] [evidence ISS]; GO_process: response to UV [goid GO:0009411] [evidence ISS];	+	888	599	889	600	0.674916	-0.567221
PA1535 | citronellyl-CoA dehydrogenase	PA1535	MTDFQQYFDESHQLIRDSVRRFVEREVLPYIDEWEEAEEFPREL YLKAGAAGILGIGYPEAYGGSCEGDLFAKVAASEELMRCGSGGLVAGLGSLDIGLPPV VKWARPEVRERVVPAVLRGEKIMALAVTEPSGGSDVANLKTRAVRDGDHYRVSGSKTF ITSGVRADYYTVAVRTGGEGFAGISLLLVEKGTAGFSVGRKLKKMGWWASDTAELFFD DCRVPAENLIGVENAGFACIMANFQSERLALAVMANMTAQLALEESLRWAREREAFGK PIGKFQVLRHRLAEMATQLEVSREFTYRQAAKMAAGKSVIKEISMAKNFATDVADRLT YDAVQVLGGMGYMRESLVERLYRDNRILSIGGGSREIMNEIIGKQMGL	GO_function: citronellyl-CoA dehydrogenase activity [goid GO:0034824] [evidence IDA]; GO_function: oxidoreductase activity, acting on the CH-CH group of donors [goid GO:0016627] [evidence ISM]; GO_process: oxidation-reduction process [goid GO:0055114] [evidence ISM]; GO_function: acyl-CoA dehydrogenase activity [goid GO:0003995] [evidence ISM]; GO_process: metabolic process [goid GO:0008152] [evidence ISM]; GO_function: flavin adenine dinucleotide binding [goid GO:0050660] [evidence ISM]; GO_function: citronellyl-CoA dehydrogenase activity [goid GO:0034824] [evidence IDA]; GO_process: terpene catabolic process [goid GO:0046247] [evidence IDA];	+	440	316	441	317	0.718821	-0.476296
PA1536 | conserved hypothetical protein	PA1536	MNPPLPHFRYHPEPLASGSIEASATTCQCCGKARGYVYTGSPYS RHELPPGSLCPWCIADGSAAARYEASFSDDYPLLDAGVAADIVTEVCERTPGYTSWQQ ERWLVCCEDACAFRGDAGREEIGQLGAEGLAQRFADFAWPAITWQRLVDAYTPGGNPA IYRFDCLHCGQAHYDLDFT		-	75	63	76	64	0.842105	-0.247928
PA1537 | probable short-chain dehydrogenase	PA1537	MKSFENKVAAITGAGSGIGRALAVELGRQGCHLALADVNAAALE ETRQLLASSGVRVSTAVVDVADREQVQAWADKAASEHGRVNLIFNNAGVAHAGTVEGS DYSEYEWIMNINFWGVVNGTKAFLPHLKASGNGHVVNVSSVFGLFAQPGMSAYNATKY AVRGFTESLRQELDMEDSGVSASCVHPGGIKTNIAKTARMNESMAKVTGQAPDKAREQ FNDQLLRTTPEKAAQVILRGVQRDSRRILIGTDAHAIDVMLRLAPVLYQRLVTASMRL AARFAPRPKSPQGAREASE	GO_process: metabolic process [goid GO:0008152] [evidence ISM]; GO_function: oxidoreductase activity [goid GO:0016491] [evidence ISM];	-	108	59	109	60	0.550459	-0.861294
PA1538 | probable flavin-containing monooxygenase	PA1538	MYTPANNHNRSLAMSTQPTPAAARHCKVAIIGTGFSGLGMAIRL RQEGEDDFLIFEKDAGVGGTWRVNNYPGCACDVQSHVYSFSFEANPEWTRMFARQPEI RAYLEKCWEKYRLQEKTLLNTEIGKLAWDERQSLWHLHDAQGNHYTANAVVSGMGGLS TPAYPRLDGLENFQGKVFHSQQWDHDYDLKGKRVAVIGTGASAIQFVPEIQPLVAALD LYQRTPPWILPKPDRAISETERRRFRRFPLVQKLWRGGLYSLLEGRVLGFTFAPQVMK LVQRLAIRHIHKQIKDPELRRKVTPDYTIGCKRILMSHNYYPALAAANSTVITEGIRA VTANGIVDGNGREREVDAIIFGTGFTANDPIPRGVVFGRDGRDLLDSWSKGPEAYKGT TTAGFPNLFFLMGPNTGLGHNSMVYMIESQIAYVLDALKLMKRRELLSLEVKAPVQER YNEYLQRKLDRSVWSVGGCKSWYLHPVSGRNCTLWPGFTWRFRALTRQFDASAYHLTT TPLAALSNEARQQAEGVPA		-	140	101	141	102	0.723404	-0.467126
PA1539 | hypothetical protein	PA1539	MSDMNETKDRVADAPGKRALLEAALRLGSSSRSLGAIGLRELAR EAGLNPNTFYRHFRDIDDLGLTMIRDISTQLRQPLRQLRREAATRAAPGARAQTTPFG LDLERGRRVCRETVRLFFDFVESNPAAFIVGVRELHGASPVLRGALRQIMDEFAEDMS EDIIEFRLLPAVSEATIRRLSSLIGRQLFQLSLDYIGQPERRREICALGEEQILLLFT GAAVLQMMGVSLDAEASGQLEQAHAGQQQQQAEPAAPGQALAEQRPAHGDGGEDAEAA PDRIGE	GO_function: DNA binding [goid GO:0003677] [evidence ISM];	+	234	151	235	152	0.646809	-0.628589
PA1540 | conserved hypothetical protein	PA1540	MLTLNWIPFAWLGLAIALEVVANLLLKYSDGFRRRGLGIASILC VMAAFTALAQAVKDIELSLAYAIWGGFGILATVAMGWALFGQRLAWRGWLGLLLLLAG MSLLKLA	GO_component: integral component of membrane [goid GO:0016021] [evidence ISM];	-	1	4	2	5	2.5	1.32193
PA1541 | probable drug efflux transporter	PA1541	MRSWIYLLLAIGAEVIGTTSMKLAATHAPVAGMLLMYGMIGLSY FFLALAVKRVPVGVAYALWEGIGIVLITAVSVAWLGESIGLYKAVGLGVMIAGILLIK SGTRNASGTPAQSRGEAVTC	GO_component: integral component of membrane [goid GO:0016021] [evidence ISM];	-	3	22	4	23	5.75	2.52356
PA1542 | hypothetical protein	PA1542	MTATGTASPVRANFPVRRMDFSFSETPKYWWDGQPFMTQFMNNL SSLFPYGEKFFVDSVRAVRDRLEDPQLKKDVSAFIGQEAMHSKEHAAYNEYAEEHGVD LECLELRIKVLLENVSKVTTRKHQLAITCALEHFTATMAAQLLKREDLTIQMQSPKMY KLWMWHAIEENEHKNVAYDVYQKVYGGYFTRVLVMMLTTLMFFGVIGWFQLDLLRKDG QLFNWRSWKHGLGTLFGLRKGFFTRLLLPYLDYYRPGFHPSDHDTAKLEKYWKDKLAF AD		-	154	87	155	88	0.567742	-0.816693
PA1543 | apt | adenine phosphoribosyltransferase	PA1543	MIFDEFTLKSQIRAVPDFPKPGVVFRDITPLFQSPRALRMTVDS FVQRYIEADFSHIGAMDARGFLIGSAVAYALNKPLVLFRKQGKLPADVLAEGYQTEYG EAFLEVHADSLCEGDSVLIFDDLIATGGTLLAAASLVRRLGARVFEAAAIIDLPELGG STRLQDAGISTFSLTAFALDER	GO_function: adenine phosphoribosyltransferase activity [goid GO:0003999] [evidence ISS]; GO_process: adenine salvage [goid GO:0006168] [evidence ISS]; GO_component: cytosol [goid GO:0005829] [evidence ISS]; GO_function: identical protein binding [goid GO:0042802] [evidence ISS]; GO_function: magnesium ion binding [goid GO:0000287] [evidence ISS]; GO_process: nucleoside metabolic process [goid GO:0009116] [evidence ISM];	-	465	368	466	369	0.791845	-0.336709
PA1544 | anr | transcriptional regulator Anr	PA1544	MAETIKVRALPQAHCKDCSLAPLCLPLSLTVEDMDSLDEIVKRG RPLKKGEFLFRQGDPFGSVFAVRSGALKTFSITDAGEEQITGFHLPSELVGLSGMDTE TYPVSAQALETTSVCEIPFERLDELSEQLPQLRRQLMRLMSREIRDDQQMMLLLSKKT ADERIATFLVNLSARFRARGFSAQQFRLAMSRNEIGNYLGLAVETVSRVFTRFQQNGL ISAEGKEVHILDSIELCALAGGQLEG	GO_process: regulation of transcription, DNA-templated [goid GO:0006355] [evidence IDA]; GO_process: regulation of arginine catabolic process [goid GO:1900081] [evidence IMP]; GO_function: transcription regulatory region DNA binding [goid GO:0044212] [evidence IDA]; GO_process: positive regulation of oxidoreductase activity [goid GO:0051353] [evidence IMP]; GO_process: cellular response to decreased oxygen levels [goid GO:0036294] [evidence IMP]; GO_process: cyanide biosynthetic process [goid GO:0046202] [evidence IMP]; GO_function: sequence-specific DNA binding transcription factor activity [goid GO:0003700] [evidence ISM]; GO_component: intracellular [goid GO:0005622] [evidence ISM]; GO_function: DNA binding [goid GO:0003677] [evidence ISM]; GO_process: negative regulation of phospholipase C activity [goid GO:1900275] [evidence IMP]; GO_process: regulation of transcription, DNA-templated [goid GO:0006355] [evidence IMP]; GO_process: regulation of transcription, DNA-templated [goid GO:0006355] [evidence IMP]; GO_process: response to decreased oxygen levels [goid GO:0036293] [evidence IDA];	-	3425	2650	3426	2651	0.773789	-0.369988
PA1545 | hypothetical protein	PA1545	MLTLSGWITTQVPPSSRAAADAKAARTGTAEQAEDPAAGTDAAD QHVQLSQAGRELAATMGVPVEEEDEDIPQELRPMVKMIRELKKKIEEKLRELQEAMRS SDPGAKEARVPELQKELQQLNSALQTATAAMASAIKEMGISDPALIMKVMGSR		+	445	383	446	384	0.860987	-0.215937
PA1546 | hemN | oxygen-independent coproporphyrinogen III oxidase	PA1546	MLDTIRWDADLIRRYDLSGPRYTSYPTAVQFHEGIGPFDQLHAL RDSRKAGHPLSLYVHIPFCANICYYCACNKVITKDRGRSAPYLARLVREIEIVSRHLS REQVVEQLHFGGGTPTFLSPGQLRELMSQLRTHLNLLDDDSGDYGIEIDPREADWSTM GLLRELGFNRVSLGVQDFDMEVQKAVNRMQTPEETRTIVEAARTLQYRSINLDLIYGL PKQTPDSFARTVDEVIALQPDRLSVFNYAHLPERFMPQRRINADDLPSPGQKLEMLQR TTEQLAAAGYRYIGMDHFALPDDELASAQEDGTLQRNFQGYTTHGHCDLVGLGVSAIS QIGDLYSQNSSDINDYQTSLDNGQLAIRRGLHCNSDDRVRRAVIQQLICHFELAFEDI ETEFGIDFRSYFAELWPDLERFAADGLIRLDAKGIDITSSGRLLVRSICMLFDRYLPS LNRQRFSRVI	GO_process: cofactor biosynthetic process [goid GO:0051188] [evidence IDA]; GO_function: coproporphyrinogen oxidase activity [goid GO:0004109] [evidence IGI]; GO_function: catalytic activity [goid GO:0003824] [evidence ISM]; GO_function: iron-sulfur cluster binding [goid GO:0051536] [evidence ISM];	-	22205	13098	22206	13099	0.589886	-0.761493
PA1547 | hypothetical protein	PA1547	MAELAPLLVSALILGLLGGGHCLGMCGGLMGALTLAIPAEQRGR RLRLLLAYNLGRILSYACAGLLLGLAGWAVARTPLAGALRVVAGLLLIAMGLYLAGWW SGLTRVEALGRGLWRHLEPFARRLLPVSSLPRALLLGAIWGWLPCGLVYSTLLWATSQ GSALDSALLMLAFGLGTWPVLLATGMAAERVTALLRRRGVRIVGGLMVILFGLWTLPG PHQAWLMGH	GO_process: oxidation-reduction process [goid GO:0055114] [evidence ISM]; GO_component: membrane [goid GO:0016020] [evidence ISM]; GO_process: cytochrome complex assembly [goid GO:0017004] [evidence ISM];	-	59	65	60	66	1.1	0.137504
PA1548 | conserved hypothetical protein	PA1548	MAALYILIPVAIVIVAIAIYVFFWAVDSGQYDDLDGPAHSILFD DEDPKHQAGVDEAEKPSKPEDRPRG		-	69	46	70	47	0.671429	-0.574694
PA1549 | probable cation-transporting P-type ATPase	PA1549	MSAPLPCYHCGLPVPAGSRFEARVLGETRAMCCPGCQAVAEAIV AGGLESYYRHRSENAANPEALPKALSEELQLYDRPDVQGGFVRHEGELAETSLMIEGI SCAACGWLIEKHLRQLPGVAEARLNLSNHRLHVRWQDSQLPLSQLLGELRQIGYAGHP YQPDRATERLAMENRRALRQLGVAGLLWIQVMMAVMATWPEFNLDLSAGMDRILRWVS LILTTPIVFYCCGQFFRGALRDLRTRHLTMDVSVSLAIGGAYVAGIWSTITGQGELYF DAVGMFALFLLAGRYLERRARERTAASTAQLVNLLPASCLRLDAANQGERILLSELRV GDRVLVPPGAVLPADGVILDGQSSVDESLLTGEYLPHPRQAGDTVTGGTLNVEGPLTV EVGALGDDSRLSAIVRLLERAQADKPRLAELADKVAQWFLLIVLLVAAAVGALWWQVD HQRAFWVVLSLLVATCPCALSLATPTALTAATGSLHKLGLLITRGHVLEGLNHIDTVI FDKTGTLTEGRLTLKQVLPLRDLDADRCLALAAALENRSEHPIARAFGRAPEAADSVA SHPGLGLEGLVEGRRLRIGQAAFVSNLGGSATPAMPGDSGQWLLLGDEQGPLAWFGLD DRLRSDAPALLAACKARGWRTLLLSGDASPMVASVAAELGIDEARGGLTPDDKLAMLE RLHGEGRRVLMLGDGVNDVPVLAGADISVAMGSATDLAKTSADAVLLSNRLDSLVQTF RLARRTRHIIIENLAWASLYNGLVLPFAALGWITPGWAAIGMSVSSLLVVVNALRLTR TPSPRSVWPRSTS	GO_process: cation transport [goid GO:0006812] [evidence ISM]; GO_component: integral component of membrane [goid GO:0016021] [evidence ISM]; GO_function: cation-transporting ATPase activity [goid GO:0019829] [evidence ISM]; GO_function: nucleotide binding [goid GO:0000166] [evidence ISM]; GO_function: metal ion binding [goid GO:0046872] [evidence ISM]; GO_process: metal ion transport [goid GO:0030001] [evidence ISM];	-	766	595	767	596	0.777053	-0.363914
PA1550 | hypothetical protein	PA1550	MQSETHPQPWYKHFWAWFIVALLATSVVLGLSLVTIAVRNQDTL VTDNYYEAGKGINRSLERENLAVRLQVHAKVKVDDLTGEVEVRLTGNSRPDRLTLNLI SPTQPEKDRRVELLRSNSDRERYVGQLTDAVEGRRFVELLGQEGSGQWRLFEEEVVSP TVVMELGDEPLQGAEAKRP		-	809	665	810	666	0.822222	-0.2824
PA1551 | probable ferredoxin	PA1551	MSKQIPVQDVTPPAKGDTNNNDLYAKREKIYTRAFTGIFRRLRM VGGAALFLLYFGTVWLNWSGRQAVWWDLPERKFYIFGATFWPQDFMLLSWLLIVCAFG LFFITVFAGRVWCGYTCPQSVWTWIYMWCEKVTEGDRNQRIKLDKAPMSGNKLLRKTA KHSLWLLIGLVTGLTFVGYFSPIRELIPELLTGQADGWAYFWVGFFTLATYGNAGWLR EQVCIYMCPYARFQSVMFDKDTLIVSYDPRRGEKRGPRKKSLDYKAQGLGDCIDCTMC VQVCPTGIDIRDGLQIECIGCAACIDACDSIMEKMNYPKGLISYTTEHNLNGQKTHLA RPRLIGYAIALVLMISALITAVVLRPLVGFDVSKDRVLYRENELGRIENVYSLKIMNK DQQDHTYILGAKGLEGLTLEGRRELKVAAGDILNLPMELSIEPEKLPSTTNEIVFTIE SADDPSIHKEAKSRFIGPRTR	GO_function: iron-sulfur cluster binding [goid GO:0051536] [evidence ISM]; GO_component: integral component of membrane [goid GO:0016021] [evidence ISM];	-	3429	2730	3430	2731	0.79621	-0.328779
PA1552 | ccoP1 | Cytochrome c oxidase, cbb3-type, CcoP subunit	PA1552	MTTFWSLYITALTLGTLLALTWLIFATRKGQRSSTTDETVGHSY DGIEEYDNPLPKWWFMLFVGTLVFAVGYLALYPGLGTWKGLMPGYQSADEFADKEKGW TGVHQWEKEMAKADEKYGPIFAKFAAMPIEEVAKDPQAVKMGGRLFASNCSICHGSDA KGAYGFPNLTDADWRWGGEPETIKTTIMAGRHAAMPAWGEVIGEEGVKNVAAFVLTQM DGRKLPEGAKADIEAGKQVFATTCVACHGPEGKGTPAMGAPDLTHPGAFIYGSSFAQL QQTIRYGRQGVMPAQQEHLGNDKVHLLAAYVYSLSHGEKSAE	GO_function: cytochrome-c oxidase activity [goid GO:0004129] [evidence IMP]; GO_function: heme binding [goid GO:0020037] [evidence ISM]; GO_function: iron ion binding [goid GO:0005506] [evidence ISM]; GO_function: electron carrier activity [goid GO:0009055] [evidence ISM];	-	9409	9037	9410	9038	0.960468	-0.0581912
PA1552.1 | ccoQ1 | Cytochrome c oxidase, cbb3-type, CcoQ subunit	PA1552.1	MDIGTLRGLGTVVIMVAFIGLVIWAYSGKRKKSFDEATMLPFAD DPEAKKHVEQASRSNKE	GO_function: cytochrome-c oxidase activity [goid GO:0004129] [evidence IMP];	-	413	378	414	379	0.915459	-0.127433
PA1553 | ccoO1 | Cytochrome c oxidase, cbb3-type, CcoO subunit	PA1553	MKNHEILEKNVGLLAIFMVIAVSIGGLTQIVPLFFQDVTNTPVE GMKPRTALELEGRDIYIREGCVGCHSQMVRPFRAETERYGHYSVAGESVWDHPFLWGS KRTGPDLARVGGRYSDDWHRAHLYNPRNVVPESKMPAYPWLVENKLDGKDTATKMEVL RKLGVPYTDEDIAGAREAVKGKTEMDALVAFLQGLGTSIKSKR	GO_function: cytochrome-c oxidase activity [goid GO:0004129] [evidence IMP]; GO_function: electron carrier activity [goid GO:0009055] [evidence ISM]; GO_function: heme binding [goid GO:0020037] [evidence ISM];	-	4019	4492	4020	4493	1.11766	0.160484
PA1554 | ccoN1 | Cytochrome c oxidase, cbb3-type, CcoN subunit	PA1554	MSTAISQTAYNYKVVRQFAVMTVVWGVIGMGLGVLIAAQLVWPE LNFDLPWTSFGRLRPLHTNAVIFAFGGCALFATSYYVVQRTSQARLISDTLAAFTFWG WQAVIVGAVLTLPQGFTTSKEYAELEWPLAILLAIVWITYAIVFFGTIVKRKVKHIYV GNWFYGAFILVTAMLHIVNHMSLPVSWFKSYSAYSGATDAMVQWWYGHNAVGFFLTTG FLGMMYYFVPKQAERPVYSYRLSIVHFWALISLYIWAGPHHLHYTALPDWAQSLGMVM SLILLAPSWGGMINGMMTLSGAWHKLRTDPILRFLVVSLAFYGMSTFEGPMMAIKTVN ALSHYTDWTIGHVHAGALGWVAMISIGSLYHLIPKVFGRPQMHSIGLINAHFWLATIG TVLYIASMWVNGITQGLMWRAVNEDGTLTYSFVEALVASHPGFIVRMIGGGFFLTGML LMAYNTWRTVRAAKPAEYEAAAQIA	GO_function: cytochrome-c oxidase activity [goid GO:0004129] [evidence IMP];	-	8150	9289	8151	9290	1.13974	0.188702
PA1555 | ccoP2 | Cytochrome c oxidase, cbb3-type, CcoP subunit	PA1555	MTTFWSLYITALTVGTLIALLWLVFATRKGEAKGTTEKTMGHSY DGIEEYDNPLPKWWFMLYIGTIVFSVGYLVLYPGLGNWKGVLPGYEGGWTQDKQWERE MNIAQEKYGPIFAKYAAMPIEEVAKDEHAMKMGSRMFATYCSICHGSDAKGALGFPNL ADNEWRWGGDPQSIETTILGGRHAIMAAWGDILGEDGVKNVAAYVRTELAGLKLPEGT KADVEAGKQIFSVNCVACHGPEGKGTALVGAPNLTNPGAFIYGSSYAQLQQTIRHGRQ GQMPAQEPYLGKEKVHILAAYIYNLSHNQGSN	GO_function: electron carrier activity [goid GO:0009055] [evidence ISM]; GO_function: heme binding [goid GO:0020037] [evidence ISM]; GO_function: cytochrome-c oxidase activity [goid GO:0004129] [evidence IMP];	-	6439	5842	6440	5843	0.907298	-0.140351
PA1555.1 | ccoQ2 | Cytochrome c oxidase, cbb3-type, CcoQ subunit	PA1555.1	MDIGTLRGLGTLLIMVAFIGLVIWAYSGKRKKSFDEATMLPFAD DPEAKKHVEQASRSNKE	GO_function: cytochrome-c oxidase activity [goid GO:0004129] [evidence IMP];	-	330	224	331	225	0.679758	-0.556906
PA1556 | ccoO2 | Cytochrome c oxidase, cbb3-type, CcoO subunit	PA1556	MKHEILEKNVGLLALCMAVAVSIGGLTQIVPLFFQDVTNTPVEG MKPYTALQLEGRDIYIREGCVGCHSQMIRPFRAETERYGHYSVAGESVWDHPFLWGSK RTGPDLARVGSRYSDDWHRAHLFNPRNVVPESKMPAYPWLVENKLDGKDIEKKLEVMR TLGVPYTDEDIKGAKDSLKGKTEMDAVVAYLQVLGTSIKNKR	GO_function: cytochrome-c oxidase activity [goid GO:0004129] [evidence IMP]; GO_function: heme binding [goid GO:0020037] [evidence ISM]; GO_function: electron carrier activity [goid GO:0009055] [evidence ISM];	-	5452	4094	5453	4095	0.750963	-0.413187
PA1557 | ccoN2 | Cytochrome c oxidase, cbb3-type, CcoN subunit	PA1557	MSTTNPESAYNYKVVRQFAIMTVVWGIVGMTVGVLIAAQLVWPD LNFGLPWTSFGRLRPLHTNAVIFAFGGCALFATSYYAVQRTCQVRLFSDTLASFTFWG WQLVILLAAISLPLGYTSSKEYAELEWPIDILITVVWVAYAVVFFGTLVKRKVKHIYV GNWFFGGFILTVAMLHVVNNLELPVTFTKSYSLYAGATDAMVQWWYGHNAVGFFLTAG FLGMMYYFVPKQAERPVYSYRLSIVHFWALIAVYIWAGPHHLHYTALPDWAQSLGMVM SLILLAPSWGGMINGMMTLSGAWHKLRSDPILRFLVVSLAFYGMSTFEGPMMAIKTVN ALSHYTDWTIGHVHAGALGWVAMVSIGSLYHLIPKVFGREKMYSLGLINAHFWLATIG TVLYIASMWVNGITQGLMWRAVNEDGTLTYSFVEALAAGHPGFIVRMLGGFIFLLGMF LMAYNTWRTVSAAKPAEYEAAAQIA	GO_function: cytochrome-c oxidase activity [goid GO:0004129] [evidence IMP];	-	21923	17263	21924	17264	0.787448	-0.344744
PA1558 | hypothetical protein	PA1558	MSLKWNRPAGSLSATLILAHGAGAPMDSPFMERIAELLAAQGIA VARFEFPYMAQRREDGRKRPPNPQAQLLDCWRRVHAQVRETLDGPLALGGKSMGGRMA SLLADELGADALVCLGYPFYAAGKPEKPRVAHLAGLRTPTLIVQGERDALGNREAVAG YALAPTIRLHWLAAADHDLKPLKASGLTHEQHLAATAREVAGFLRGLQGH		+	41	41	42	42	1	0
PA1559 | hypothetical protein	PA1559	MNMHADGEQITAIDTRERILLTGATGFLGGSVAAQLIAAGHGAN LSFLVRAESRQQGLERLRGNLLMHGVDEADCLALRAEQILCGDFLDTSWLARETPRLM QVERVINCAAVASFSKNPTIWPVNVDGTFAFADVLSRSKRLKRFLHVGTAMCCGPQRE SPISESWEFPAAEQQLVDYTASKAEIERRMREELPGLPLVVARPSIVVGHRTLGCQAS GSIFWSSAWASPWKASPAAWTSRST		+	855	269	856	270	0.315421	-1.66465
PA1560 | hypothetical protein	PA1560	MIPVDYCAEALIGLALKPCLGHSLYHISAGHRAACTFGEIDEAF ARANGAAPVGERYRKVEVDDLKELAKSFESRIGPANPRLVLRALRLYSGFADLNYLFD NSRLLEEGISAPPRFTDYLDVCVQSSSAVSIPAQMQWDFK		+	336	108	337	109	0.323442	-1.62842
PA1561 | aer | aerotaxis receptor Aer	PA1561	MRNNQPITQHERVYPAEQRLITTTNLKGIITYCNEAFIDISGFS REELMSAPHNLIRHPDVPPAVFAHMWTTLKAGRPWMGIVKNRCKNGDHYWVSAYVTPI YDQGAVVGYESVRVKPTAEQIQRAEALYRRLGAGKPAIPRRDRWLPVLLDWLPFILIS QIGFLIGIWLNSWWGFILAGLLAVPLGLAGLRWQKRGLKRLMRLAEQTTSDPLIAQMY TDSRGDQARLEMAILSQDARLKTCLTRLQDTAEYLTEQARQADTLAHHSSAGLEQQRA ETEQVATAVNEMAATTQEVANNVQLTADATQKANELTSRGRDIAAETRNAIQRLSESV GETGAAVSRLAQDSNEIGGVVDVIKGIADQTNLLALNAAIEAARAGDQGRGFAVVADE VRSLAQRTAASTEQIHHLIAKLQNTANDAVHTMESGLQQAEAGVQRVLEADSALVGIS EAVSNITEMTTQIAAAAEEQSAVAEEINRNISTIAALAEQTSDEALRTAKLSEELTTT AQSQYSLVERFNR	GO_process: signal transduction [goid GO:0007165] [evidence ISM]; GO_function: protein binding [goid GO:0005515] [evidence ISM]; GO_component: membrane [goid GO:0016020] [evidence ISM]; GO_process: aerotaxis [goid GO:0009454] [evidence IMP]; GO_process: chemotaxis [goid GO:0006935] [evidence ISM]; GO_function: signal transducer activity [goid GO:0004871] [evidence ISM];	-	6459	5108	6460	5109	0.790867	-0.338493
PA1562 | acnA | aconitate hydratase 1	PA1562	MPALDSLKTLRSLAVDGKTYHYYSLPEAARTLGDLGKLPMSLKV LLENLLRWEDGSTVTGDDLKALAGWLRERRSDREIQYRPARVLMQDFTGVPAVVDLAA MRAAMAKAGGDPQKINPLSPVDLVIDHSVMVDKFASESAFEQNVEIEMQRNGERYAFL RWGQNAFDNFSVVPPGTGICHQVNLEYLGRTVWTKDEDGRTYAFPDTLVGTDSHTTMI NGLGVLGWGVGGIEAEAAMLGQPVSMLIPEVIGFKLTGKLREGITATDLVLTVTQMLR KKGVVGKFVEFYGDGLADLPLADRATIANMAPEYGATCGFFPVDEITLGYLRLSGRPE STVKLVEAYSKEQGLWREKGHEPVFTDTLHLDMGEVEASLAGPKRPQDRVALQNVASA FNEFLGLQLHPSSTEEGRLLSEGGGGTAVGANAAFGEIDYQHDGQTHRLKNGAVVIAA ITSCTNTSNPSVMMAAGLLAKKAVEKGLQRKPWVKSSLAPGSKVVTDYFKAAGLTRYL DELGFDLVGYGCTTCIGNSGPLLEPIEKAIQQADLTVASVLSGNRNFEGRVHPLVKTN WLASPPLVVAYALAGSVRINLSEEPLGTGKDGQPVYLKDIWPSQKEIAEAIQKVDTEM FHKEYAEVFAGDEKWQAIQVPQSDTYEWQADSTYIQHPPFFEHIAEAPPAIADVEQAR VLAVLGDSVTTDHISPAGNIKADSPAGRYLREHGVEPKDFNSYGSRRGNHEVMMRGTF ANIRIKNEMLGGEEGGNTLYVPSGEKLAIYDAAMRYQEDGTPLVIVAGKEYGTGSSRD WAAKGTNLLGVKAVIAESFERIHRSNLVGMGVLPLQFENGQDRKSLKLTGKEVLNIRG LGGELKPHMPLSVEVTREDGSQDSFKVLCRIDTLNEVEYFKAGGILHYVLRSML	GO_process: anaerobic respiration [goid GO:0009061] [evidence ISS]; GO_process: response to oxidative stress [goid GO:0006979] [evidence ISS]; GO_component: cytoplasm [goid GO:0005737] [evidence ISS]; GO_function: aconitate hydratase activity [goid GO:0003994] [evidence ISS]; GO_function: iron ion binding [goid GO:0005506] [evidence ISS]; GO_function: 4 iron, 4 sulfur cluster binding [goid GO:0051539] [evidence ISS]; GO_process: metabolic process [goid GO:0008152] [evidence ISM];	-	2865	2018	2866	2019	0.704466	-0.505398
PA1563 | conserved hypothetical protein	PA1563	MNTLLMHCRPGFEGEVCAEIAEHAATLEIPGYAKSKPASAHVEF VCQDADGAERLMRRLRFADLIFPRQWARGPGFIELPESQRIEVLLAELASYPVCGSLW LEVLDTNAGKEVSTFCRKFEKPLRAALVKAGRLQEDPALPRLLLTFRSGREVFVGLAE PRNSALWPMGIPRLKFPREAPSRSTLKLEEAWHQFIPRSEWDKRLAPDMLAVDLGAAP GGWTWQLVNREMRVTAVDNGPMAENLMYSGLVDHQKVDGYQYRPRQRVDWMVCDIVEK PARTGALIETWIGEGLCREAVVNLKLPMKQRYAEVRKILQRLRESFDARGLKVAIGCK QLYHDREEVTCHLRRLER	GO_function: methyltransferase activity [goid GO:0008168] [evidence ISM]; GO_process: methylation [goid GO:0032259] [evidence ISM];	+	401	415	402	416	1.03483	0.049388
PA1564 | conserved hypothetical protein	PA1564	MTHSVDAILDATGLNCPEPVMMLHNKVRDLAPGGLLKVIATDPS TRRDIPKFCVFLGHELVEQQEEAGTYLYWIRKKAD	GO_function: sulfurtransferase activity [goid GO:0016783] [evidence ISM];	+	81	79	82	80	0.97561	-0.0356239
PA1565 | pauB2 | FAD-dependent oxidoreductase	PA1565	MNAAIHPRPAAERAPSYYAATLNEETDYPTLLGAVTVDIAIIGG GFTGVATAVELAERGYKVALVETHRIGWGASGRNGGQVTGSLSGDAAMHKQMRQWLGA EVEDFIWHLRWRGHEIIRQRVEKYGIACDLRHGHLHAAMKASHMGELQASYEEAVRRG MGDQVVLLDKAGVQAHLETELYCGALKNTRNMHLHPLNLCIGEARAAAGLGALIFEHS EVLDIVHGPRPAVITREGRIEAQQILLAGDVYHKLERRQLKGMIFPAMGGIVTTRPLG ELAREINPQGLAVYDCRFVLDYYRPTADGRLLFGGGANYSGRDSRDITAELRPCIERT FPRLKGVEIEFQWSCAMGIVMNRIPQLGKLSDNVWYCQGYSGHGVATSHIMGEIMAKA MSGSLEQFDTFARCKHLRVPLGDLFGNPMLAAGMWYYQLMEKLR	GO_process: polyamine catabolic process [goid GO:0006598] [evidence IMP]; GO_function: oxidoreductase activity [goid GO:0016491] [evidence ISM]; GO_process: oxidation-reduction process [goid GO:0055114] [evidence ISM];	-	395	131	396	132	0.333333	-1.58496
PA1566 | pauA3 | Glutamylpolyamine synthetase	PA1566	MNFACEQEAQDFLAANPDIELFELFILDANGVPRGKLLHRDELL AVYRSGRPLPSTILGLTMNGEDVEDSGLVWDVGDIDCRAYPLSGSLVRLPWRQIPTAA VQVSMHPSEGLPASVADPRHLLVRTIDALKSEGYHPVMAAELEFYLLDRERDANGRPQ PARDADGGRPRATQVYGLRELEQIEPFLADLYAACKAQGLPARTAISEYAPGQVEITL DHGDALAAMDQAIRYKRLVKGIAHKHGMLACFMAKPFDDLAGTGMHLHVSLADEQGHN LFASDDPAGTPLLRQAVGGMLASLLDSLLLFCPNANSYRRFQANSYAPLAQTWGVDNR TVSLRVPGGPASSRHIEHRICGADANPYLAAAALLAGVHRGIREGIDPGAPVEGNGYA QAGKRLPTDWLTALDTLQGSEWAREAFGEPFLGVYLAVKRAEYRQFMGEVGEQDWRWY LTQA	GO_function: catalytic activity [goid GO:0003824] [evidence ISM]; GO_function: glutamate-ammonia ligase activity [goid GO:0004356] [evidence ISM]; GO_process: nitrogen compound metabolic process [goid GO:0006807] [evidence ISM]; GO_process: glutamine biosynthetic process [goid GO:0006542] [evidence ISM]; GO_process: polyamine catabolic process [goid GO:0006598] [evidence IMP];	-	248	41	249	42	0.168675	-2.56768
PA1567 | conserved hypothetical protein	PA1567	MTFRPFWLDQALRSEHAAPCPPLAGDTRADVCIVGGGYTGLWTA IMLKEHDPGLDVVLVEADLCGAGASGRNGGCALSWSAKFFTLERLFGLTEAIRLVKAS EDSIRAIGAFCQRYDVEADYRLDGTLYTATNPAQVGSTDSVIAALERHGINSFAKRPL ADVQRLAGSRRHLEGWFSPAAATVQPGKLVRGLRRVALQLGVRLYEGTPMRGLEHGRP AEVVTPHGRVVAGRVVLALNAWMARAFPQFERSVAIVSSDMLITEPRPDLLQEIGLTS GVSVLDSRIFVHYYHNTPDGRLMLGKGGNTFAYGGRMLPVFDRPSPYLGQLRGSLREF FPEFAEVAIEASWNGPSDRSVTGLPFFGRLDGRDNVFYGFGYSGSGVGPCHMGGQILS SLALGLDNPWTRSPLTQGPLGRFPPEPIRYVGSLMVRNAIRRKEHAEDAGRRPRHLDV RLARFAAAAGKADKG	GO_function: oxidoreductase activity [goid GO:0016491] [evidence ISM]; GO_process: oxidation-reduction process [goid GO:0055114] [evidence ISM];	-	26	30	27	31	1.14815	0.199309
PA1568 | conserved hypothetical protein	PA1568	MHIERFEVVKRRAEMALHGNTVYIGGQVADDPSGDIQDQTRQIL ENIDRLLQSVGSDRGQVLSVRILLAHREDYAGLNQVWDQWFPEGRAPTRACSLAELID PRWRVEMIVVAARPQ		-	0	1	1	2	2	1
PA1569 | probable major facilitator superfamily (MFS) transporter	PA1569	MNQRPGTALPSSPVSSFQRWRLQIFAITWLAYAAFYFTRKAFSV AKLGIAEDPGFQLDKMAMADLDAIYLAAYAVGQFTWGVLADRFGPRIVVFGGLLISAL AALVMGTFATLPIFATCMVVQGLAQSTGWSGLCKNIGSFFATHERGRVLGLWSTCYAF GGLVASPFAGWWAYSVFGTWHAAFYFSAAVVGGVALLFLLLQRNRPEDVGHPPVEPQA ASEAVRYAGFRPEGGNGGNGGSLQVLAKVVRNRTVLCLGLAYFLLKPARYAILLWGPV IVYERMPALGKVGAAIVPTAFEVAGLLGPILIGFASDKLFGARRMPACVISLLALTVC LALFVPAMTTGSIPIVVGLLFMMGLTLYGPDSMICGSAAIDFGTSEAAGTASGFVNGC GSVGAILGGLLPGYFDTYTVFIGFTIAALIATAVLLPHWNSRPGGARESLRNIPSLAD FRPIRS	GO_function: transporter activity [goid GO:0005215] [evidence ISM]; GO_process: transport [goid GO:0006810] [evidence ISM]; GO_component: integral component of membrane [goid GO:0016021] [evidence ISM]; GO_process: transmembrane transport [goid GO:0055085] [evidence ISM];	-	11	8	12	9	0.75	-0.415037
PA1570 | probable transcriptional regulator	PA1570	MSVSHAQLKAFHAVAVYGSFTRAAERLFLTQPAVSDQVRKLEER YGVLLFHRNKRSVRLSELGERLLAVTQRLFAIEAEAEELLSASSALQTGTLTLAVDAP VHVLPQIARFCERYPGIAVRVETGNTDESLQRLFSYQADLALLGRDVSDERLLSLTLR NDPIVAFVSLSHPWAGRESIRLADLDDMPLVLREQGSVTRQTLEEEMSRAGLRICPAI QVEGREASREAVVAGIGVGVVSAAEFGADTRVHALPIVDCQRRLTETLVCLREQRSRR IVETFLDLVGEDLPAPS	GO_function: sequence-specific DNA binding transcription factor activity [goid GO:0003700] [evidence ISM]; GO_process: regulation of transcription, DNA-templated [goid GO:0006355] [evidence ISM];	+	409	378	410	379	0.92439	-0.113426
PA1571 | hypothetical protein	PA1571	MNSQHTDTAKRRVIPFNTQQHTGGAIIDAQGREIPITEVMIQRA CRELDRSLEQEQKQA		-	23	27	24	28	1.16667	0.222392
PA1572 | conserved hypothetical protein	PA1572	MDMFRLGLVVNPLAGLGGPVALKGSDGVAAEALARGAEPRALER TRIAVECLLPLVEKIEFLTFPGAMGGELLERMGFRHRLLGEWQGAVSSAADTRLAIER LQEAGVALILFAGGDGTARDVAGVVREQQPVLGIPAGVKIHSGVYAISPRAAGELARR LVEGGLVRLASGEVRDLDEEALRAGRVAARWYGEMTVPEEGHFMQHVKQAGMESEELV LVDLADWLAENWEDGVRYVLGPGSTLHGLARNLGLETTLLGVDVLENGAVIARDVDEA RLFELVDGHPAYLLVTAIGGQGHVIGRGNQQISPRVLRAIGLERMRVVATKRKLGTLG GRPLLVDSGDPVLDDSFPDTIRVWAGYKEELLYPLGYAKDQDAPAGA	GO_function: NAD+ kinase activity [goid GO:0003951] [evidence ISM]; GO_process: metabolic process [goid GO:0008152] [evidence ISM]; GO_process: NADP biosynthetic process [goid GO:0006741] [evidence ISM];	+	897	609	898	610	0.679287	-0.557906
PA1573 | conserved hypothetical protein	PA1573	MDKDVSGALRRLLLLAMLGLPLVAAAAVEPQRLVDAARAQVGVT LGYDPAYRQLDYPGGDVPLQTGVCTDVVVRALRGQGLDLQKAVHEDMRRHFAAYPQQW GMKGTDRNIDHRRVPNLMTWFSRQGLALAPSRDASAYRAGDIVAWRLDNGLLHIGVLS DRRLEGRPLVLHNIGAGVREEDLLFRYQVIGHYRFPQG		+	226	136	227	137	0.603524	-0.728516
PA1574 | conserved hypothetical protein	PA1574	MFKVNEYFDGTVKSIAFDMTAGPATIGVMAAGEYEFGTSQLEIM HVVAGALTVKLPGSDEWQEYASGSQFTVPANSKFQLKVAQDTAYLCEYR		-	260	264	261	265	1.01533	0.0219426
PA1575 | hypothetical protein	PA1575	MPHWLVIDLEATTAEGGWPLEEMEIIEIGATLVAAADARELDHF QRFVRPVRRPLLTHFCRDLTHISQANVDGAAHLNTVWEAFERWLAQHRPRLAGWASWG DYDRRQLEQEWRQHGLTSQLSEVPHVNLKQRFGEVRQLPRPVGLNAALQLAGMSFQGQ QHRALEDARNTARLLPLVLPVEH	GO_function: nucleic acid binding [goid GO:0003676] [evidence ISM];	-	93	75	94	76	0.808511	-0.306661
PA1576 | probable 3-hydroxyisobutyrate dehydrogenase	PA1576	MTAVAFLGLGTMGYPMAGHLQREGYDVCVYNRSSAKALRWVEEY AGRRADTPREACAGAELVFCCVGNDDDLRAVALGEQGAFAGMAPGSLFVDHTTASAEV ARELSLLAAERELGFLDAPVSGGQAGAVNGALTVMVGGEEAFYRRAEPLLRSYARMVR RMGDVGSGQLTKMVNQICVAGLLQGLAEALHFARCAGLDGEAAMQVIGKGAAQSWQLE NRHQSMLAGEFDFGFAVDWMRKDLSILLAEARRNGAQLPVTALVDQFYAEVQAMGGGR WDTSSLIARLRS	GO_function: oxidoreductase activity [goid GO:0016491] [evidence ISM]; GO_process: oxidation-reduction process [goid GO:0055114] [evidence ISM]; GO_function: oxidoreductase activity, acting on the CH-OH group of donors, NAD or NADP as acceptor [goid GO:0016616] [evidence ISM]; GO_function: coenzyme binding [goid GO:0050662] [evidence ISM]; GO_process: valine metabolic process [goid GO:0006573] [evidence ISM]; GO_function: 3-hydroxyisobutyrate dehydrogenase activity [goid GO:0008442] [evidence ISM]; GO_function: NAD binding [goid GO:0051287] [evidence ISM]; GO_function: phosphogluconate dehydrogenase (decarboxylating) activity [goid GO:0004616] [evidence ISM]; GO_process: pentose-phosphate shunt [goid GO:0006098] [evidence ISM];	+	355	258	356	259	0.727528	-0.458925
PA1577 | hypothetical protein	PA1577	MPVWLQTALLLACSNLFMTFAWYGHLKTLNSKPWIIAALISWGI ALFEYLLQVPANRIGYTELSVGQLKIMQEVITLAIFVPFSVYFMQQPLKLDYLWAGLC LLGAVYFIFRA		-	13	10	14	11	0.785714	-0.347923
PA1578 | hypothetical protein	PA1578	MRLHKRSLVWGLALSGLAVVLAAAWWASQASREPALWSELRVPP AFAIPRDFDLGEHRLSWGGKSLALSVAGSARPPLWESEGGFLGAGRESAGRLQLRCQE QSLESFELVGRRLSLKGHLRCADGRLSAYELSFEPRQGGMEVRVALADSELNRVALSW RRGAGERLSGIVDDEVEGRSWVLPAGVAGYWSSAGNAFLGHSTAAQSLDLREPGRVQW RAATESARAWLFAAGNREQWQLRSARLEAETRR		+	96	67	97	68	0.701031	-0.51245
PA1579 | hypothetical protein	PA1579	MRGILRMTVLAAAVFGVAGNALAEDWKLAKDEDGVKVYLSSVQG SKYKAYRGVTDIKADVATIEALQEDVKGSCKWIHACAEMKLLKQEGADAWTYSKIDMP WPVTGRDVVIHVTTEKTADGTVIRHLKADPTYIPEEKGQIRVPKLVGEWKLQPKGQGV TEVTYQVETEPGGSIPSWLANSFVVDAPLNTLKGLRSAAEKR	GO_function: lipid binding [goid GO:0008289] [evidence ISM];	+	2518	1515	2519	1516	0.601826	-0.732581
PA1580 | gltA | citrate synthase	PA1580	MADKKAQLIIEGSAPVELPVLSGTMGPDVVDVRGLTATGHFTFD PGFMSTASCESKITYIDGDKGVLLHRGYPIEQLAEKSDYLETCYLLLNGELPTAAQKE QFVGTIKNHTMVHEQLKTFFNGFRRDAHPMAVMCGVIGALSAFYHDSLDINNPKHREV SAHRLIAKMPTIAAMVYKYSKGEPMMYPRNDLNYAENFLHMMFNTPCETKPISPVLAK AMDRIFILHADHEQNASTSTVRLAGSSGANPFACIASGIAALWGPAHGGANEAVLRML DEIGDVSNIDKFVEKAKDKNDPFKLMGFGHRVYKNFDPRAKVMKQTCDEVLQELGIND PQLELAMKLEEIARHDPYFVERNLYPNVDFYSGIILKAIGIPTSMFTVIFALARTVGW ISHWQEMLSGPYKIGRPRQLYTGHTQRDFTALKDRG	GO_process: cellular carbohydrate metabolic process [goid GO:0044262] [evidence ISM]; GO_function: transferase activity, transferring acyl groups, acyl groups converted into alkyl on transfer [goid GO:0046912] [evidence ISM]; GO_function: citrate (Si)-synthase activity [goid GO:0004108] [evidence ISM]; GO_component: cytoplasm [goid GO:0005737] [evidence ISM]; GO_function: citrate synthase activity [goid GO:0036440] [evidence IDA]; GO_component: tricarboxylic acid cycle enzyme complex [goid GO:0045239] [evidence IDA]; GO_process: tricarboxylic acid cycle [goid GO:0006099] [evidence IDA];	-	17556	10136	17557	10137	0.577377	-0.792416
PA1581 | sdhC | succinate dehydrogenase (C subunit)	PA1581	MKKAVNSKRPVNLDLRTIKLPVTAYTSILHRISGVILFLGIAVL LFALDKSLSSEEGFEQVKACLTSPLAKLVIWGLLSALLYHLVAGVRHLVMDAGVGETL EGGKRGSKIVIAIAVVLIVLAGVWVW	GO_function: succinate dehydrogenase (ubiquinone) activity [goid GO:0008177] [evidence ISS]; GO_function: electron carrier activity [goid GO:0009055] [evidence ISS]; GO_function: heme binding [goid GO:0020037] [evidence ISS]; GO_function: ubiquinone binding [goid GO:0048039] [evidence ISS]; GO_process: cytochrome complex assembly [goid GO:0017004] [evidence ISS]; GO_function: oxidoreductase activity, acting on the CH-CH group of donors [goid GO:0016627] [evidence ISM]; GO_function: succinate dehydrogenase activity [goid GO:0000104] [evidence ISM]; GO_process: tricarboxylic acid cycle [goid GO:0006099] [evidence ISM]; GO_component: succinate dehydrogenase complex [goid GO:0045281] [evidence ISM];	+	1794	1419	1795	1420	0.791086	-0.338093
PA1582 | sdhD | succinate dehydrogenase (D subunit)	PA1582	MVTNVTNFSRSGLYDWMAQRVSAVVLAAYVIFLLGYLIAHPNIS YADWHGLFSQGWMRIFSLLTLVALSVHAWVGMWTISTDYLTSMALGKAATVVRFLFQA VCGMAMFAFFVWGVQILWGM	GO_process: cytochrome complex assembly [goid GO:0017004] [evidence ISS]; GO_function: electron carrier activity [goid GO:0009055] [evidence ISS]; GO_function: heme binding [goid GO:0020037] [evidence ISS]; GO_function: oxidoreductase activity, acting on the CH-CH group of donors [goid GO:0016627] [evidence ISM]; GO_function: succinate dehydrogenase activity [goid GO:0000104] [evidence ISM]; GO_process: tricarboxylic acid cycle [goid GO:0006099] [evidence ISM]; GO_component: integral component of membrane [goid GO:0016021] [evidence ISM];	+	2059	1709	2060	1710	0.830097	-0.268648
PA1583 | sdhA | succinate dehydrogenase (A subunit)	PA1583	MASIRTLSFDAIIVGGGGAGMRAALQLAQGGHKTAVVTKVFPTR SHTVSAQGGITCAIASADPNDDWRWHMYDTVKGSDYIGDQDAIEYMCSVGPEAVFELE HMGLPFSRTETGRIYQRPFGGQSKDFGKGGQAARTCAAADRTGHALLHTLYQANLKNG TSFLNEWYAVDLVKNQDGAVVGIIAICIETGETVYIRSKAVVLATGGAGRIYASTTNA LINTGDGVGMALRAGVPVQDIEMWQFHPTGIAGAGVLVTEGCRGEGGYLINAHGERFM ERYAPNAKDLAGRDVVARSMVKEVLAGNGVGPNKDHVLLKLDHLGEEVLHSRLPGICE LSKTFAHVDPVVAPIPVIPTCHYMMGGVATNIHGQAITQDANGNDQIVEGLFAVGEVA CVSVHGANRLGGNSLLDLVVFGRAAGLHLEKALKEGIDARGASESDLEASFKRLNGVN ERTSGEEVAPLKRELQSCMQNYFGVFRTGEYMQKGIAQLADLRERIANVKINDKSQAF NTARIEALELQNLLEVAEATAIAAEHRKESRGAHAREDFEERDDENWLCHTLYFPGEK RVSKRSVNFAPKTVPAFEPKVRTY	GO_process: tricarboxylic acid cycle [goid GO:0006099] [evidence ISS]; GO_function: electron carrier activity [goid GO:0009055] [evidence ISS]; GO_function: succinate dehydrogenase activity [goid GO:0000104] [evidence ISS]; GO_function: oxidoreductase activity [goid GO:0016491] [evidence ISM]; GO_process: oxidation-reduction process [goid GO:0055114] [evidence ISM]; GO_function: oxidoreductase activity, acting on the CH-CH group of donors [goid GO:0016627] [evidence ISM]; GO_process: electron transport chain [goid GO:0022900] [evidence ISM]; GO_function: flavin adenine dinucleotide binding [goid GO:0050660] [evidence ISM];	+	33963	32773	33964	32774	0.964963	-0.0514546
PA1584 | sdhB | succinate dehydrogenase (B subunit)	PA1584	MLQVSVYRYNPDKDAAPYMQDFQVDTNGKDVMVLDVLALIKEQD EGFSYRRSCREGVCGSDGMNINGKNGLACITPLSAAGLKGGKLVIRPLPGLPVIRDLV VDMSIFYKQYEKVKPFLQNDTPAPAIERLQTPEEREKLDGLYECILCACCSTSCPSFW WNPDKFLGPAALLQAYRFLADSRDTKTEERLASLDDPFSVFRCRGIMNCVNVCPKGLN PTKAIGHVRNMLLQSGT	GO_function: electron carrier activity [goid GO:0009055] [evidence ISS]; GO_function: 4 iron, 4 sulfur cluster binding [goid GO:0051539] [evidence ISS]; GO_function: 3 iron, 4 sulfur cluster binding [goid GO:0051538] [evidence ISS]; GO_function: 2 iron, 2 sulfur cluster binding [goid GO:0051537] [evidence ISS]; GO_function: iron-sulfur cluster binding [goid GO:0051536] [evidence ISS]; GO_function: oxidoreductase activity [goid GO:0016491] [evidence ISM]; GO_process: oxidation-reduction process [goid GO:0055114] [evidence ISM]; GO_process: tricarboxylic acid cycle [goid GO:0006099] [evidence ISM];	+	13840	12826	13841	12827	0.926739	-0.109764
PA1585 | sucA | 2-oxoglutarate dehydrogenase (E1 subunit)	PA1585	MHESVMQRMWNSAHLSGGNAAYVEELYELYLHDPNAVPEEWRTY FQKLPADGNPAPDVSHSTVRDHFVLLAKNQRRAQPVSAGSVSSEHEKKQVEVLRLIHA YRLRGHQASTLDPLGLWQRPAPADLSIDHYGLTGADLDTTFRTGELYIGKEEATLREI VDSLKSTYCGTFGAEFMHIVDSEQRKWFLQRLESVRGRPGFSAEARAHLLERLTAAEG LEKYLGTKYPGTKRFGLEGGESLIPMVDEIIQRCGSYGAKEIVIGMAHRGRLNVLVNT LGKNPRDLFDEFEGKKIVELGSGDVKYHQGFSSNVMTSGGEVHLALAFNPSHLEIVSP VVEGSVRARQDRRKDSSGDKVVPISIHGDAAFAGQGVVMETFQMSQTRAYKTGGTIHL VINNQVGFTTSRQDDARSTEYATDVAKMIQAPIFHVNGDDPEAVLFVTQLAVDYRMQF KRDVVIDLVCYRRRGHNEADEPSGTQPLMYQQIAKQRTTRELYADALVNAGVLSAEQV QSKIDDYRDALDNGLHVVKSLVKEPNKELFVDWRPYLGHAWTARHDTRFDLKTLQELS SKMLEVPEGFVVQRQVSKIYEDRQKMAAGGLPINWGFAETLAYATLLFEGHPVRMTGQ DVGRGTFSHRHAVLHNQKDDSVYVPLANLFDGQPRLDIYDSFLSEEAVLAFEYGFATT TPNSLVIWEAQFGDFANGAQVVIDQFITSGESKWGRLCGLTMLLPHGYEGQGPEHSSA RLERYLQLCAEQNIQVCVPTTPAQVYHMLRRQVIRPLRKPLVVMTPKSLLRHKLAIST LEDLANGSFQTVIPEIDSLDPKKVDRVVLCSGKVYYDLLEKRRAEGREDTAIVRIEQL YPFPEDDLAEVLAPYKNLKHIVWCQEEPMNQGAWFCSQHHMRRVIAAHKKGLNLEYAG REGSAAPACGYASMHAEQQEKLLQDAFTV	GO_function: oxoglutarate dehydrogenase (succinyl-transferring) activity [goid GO:0004591] [evidence ISS]; GO_process: tricarboxylic acid cycle [goid GO:0006099] [evidence ISS]; GO_process: metabolic process [goid GO:0008152] [evidence ISM]; GO_function: oxidoreductase activity, acting on the aldehyde or oxo group of donors, disulfide as acceptor [goid GO:0016624] [evidence ISM];	+	46807	39685	46808	39686	0.847847	-0.238125
PA1586 | sucB | dihydrolipoamide succinyltransferase (E2 subunit)	PA1586	MAIEIKAPTFPESVADGTVATWHKKPGEAVKRDELIVDIETDKV VIEVLAEADGVLAEIIKNEGDTVLSNELLGKLNEGGAAAPAAPAAAAPAAAPAAQAAA PAAAGGDDAILSPAARKLAEEAGIDPNSIAGTGKGGRVTKEDVVAAVEAKKNAPAAPA KPAAPAAEAPIFAAGDRVEKRVPMTRLRAKVAERLVEAQSAMAMLTTFNEVNMKPIMD LRSKYKDLFEKKHNGVRLGFMSFFVKAATEALKRFPGVNASIDGNDIVYHGYQDIGVA VSSDRGLVVPVLRNAEFMSLAEIEGGIANFGKKAKEGKLTIEDMTGGTFTISNGGVFG SLLSTPIVNPPQTAILGMHKIQERPMAVNGQVVILPMMYLALSYDHRLIDGKEAVSFL VAIKDLLEDPARLLLDV	GO_process: tricarboxylic acid cycle [goid GO:0006099] [evidence ISS]; GO_function: dihydrolipoyllysine-residue succinyltransferase activity [goid GO:0004149] [evidence ISS]; GO_component: oxoglutarate dehydrogenase complex [goid GO:0045252] [evidence ISS]; GO_process: metabolic process [goid GO:0008152] [evidence ISM]; GO_function: transferase activity, transferring acyl groups [goid GO:0016746] [evidence ISM];	+	15707	12949	15708	12950	0.824421	-0.278547
PA1587 | lpd | dihydrolipoamide dehydrogenase Lpd	PA1587	MSQKFDVVVIGAGPGGYVAAIRAAQLGLKTACIEKYIGKEGKVA LGGTCLNVGCIPSKALLDSSYKYHEAKEAFKVHGIEAKGVTIDVPAMVARKANIVKNL TGGIATLFKANGVTSFEGHGKLLANKQVEVTGLDGKTQVLEAENVIIASGSRPVEIPP APLTDDIIVDSTGALEFQAVPKKLGVIGAGVIGLELGSVWARLGAEVTVLEALDKFLP AADEQIAKEALKVLTKQGLNIRLGARVTASEVKKKQVTVTFTDANGEQKETFDKLIVA VGRRPVTTDLLAADSGVTLDERGFIYVDDHCKTSVPGVFAIGDVVRGAMLAHKASEEG VMVAERIAGHKAQMNYDLIPSVIYTHPEIAWVGKTEQTLKAEGVEVNVGTFPFAASGR AMAANDTTGLVKVIADAKTDRVLGVHVIGPSAAELVQQGAIGMEFGTSAEDLGMMVFS HPTLSEALHEAALAVNGHAIHIANRKKR	GO_function: oxidoreductase activity [goid GO:0016491] [evidence ISM]; GO_function: flavin adenine dinucleotide binding [goid GO:0050660] [evidence ISM]; GO_process: oxidation-reduction process [goid GO:0055114] [evidence ISM]; GO_function: oxidoreductase activity, acting on a sulfur group of donors, NAD(P) as acceptor [goid GO:0016668] [evidence ISM]; GO_process: cell redox homeostasis [goid GO:0045454] [evidence ISM]; GO_process: pathogenesis [goid GO:0009405] [evidence IDA]; GO_process: evasion or tolerance of host immune response [goid GO:0020012] [evidence IDA]; GO_function: dihydrolipoyl dehydrogenase activity [goid GO:0004148] [evidence ISM];	+	28224	24403	28225	24404	0.864624	-0.209856
PA1588 | sucC | succinyl-CoA synthetase beta chain	PA1588	MNLHEYQGKQLFAEYGLPVSKGFAVDTPEEAAEACDKIGGSEWV VKAQVHAGGRGKAGGVKLVKSKEDAKAFAQQWLGKNLVTYQTDANGQPVSKILVESCT DIDKELYLGAVVDRSSRRIVFMASTEGGVDIEKVAHDTPEKILKATIDPLVGAQPYQG RELAFQLGLKGDQIKQFTHIFVGLAKLFQDYDLALLEVNPLVIKKDGNLHCLDAKINI DSNALYRQPKLRAMHDPSQDDAREAHAQKWELNYVALEGNIGCMVNGAGLAMGTMDIV NLHGGKPANFLDVGGGATKERVTEAFKIILSDSNVKAVLVNIFGGIVRCDMIAEGIIG AVKEVGVKVPVVVRLEGNNAELGAKVLAESGLNIIAATSLTDAAQQVVKAAEGK	GO_process: protein autophosphorylation [goid GO:0046777] [evidence IDA]; GO_process: nucleoside triphosphate biosynthetic process [goid GO:0009142] [evidence IDA]; GO_function: succinate-CoA ligase (ADP-forming) activity [goid GO:0004775] [evidence IDA]; GO_function: nucleoside diphosphate kinase activity [goid GO:0004550] [evidence IDA]; GO_function: ATP binding [goid GO:0005524] [evidence ISM]; GO_function: catalytic activity [goid GO:0003824] [evidence ISM]; GO_process: metabolic process [goid GO:0008152] [evidence ISM]; GO_function: metal ion binding [goid GO:0046872] [evidence ISM]; GO_component: succinate-CoA ligase complex [goid GO:0042709] [evidence IDA];	+	45699	36040	45700	36041	0.788643	-0.342555
PA1589 | sucD | succinyl-CoA synthetase alpha chain	PA1589	MSVLINKDTKVICQGFTGSQGTFHSEQAIAYGTKMVGGVTPGKG GTTHLGLPVFNTVKEAVEATGAEASVIYVPAPFCKDSILEAAFGGIKLIVCITEGIPT LDMLDAKVKCDELGVRLIGPNCPGVITPGECKIGIMPGHIHLPGKVGIVSRSGTLTYE AVKQTTDAGFGQSTCVGIGGDPIPGSNFIDILKLFQEDPQTEAIVMIGEIGGSAEEEA AAFIKANVTKPVVSYIAGVTAPPGKRMGHAGAIISGGKGTADEKFAALQDAGVKTVRS LADIGKALAELTGWEVKKA	GO_process: nucleoside triphosphate biosynthetic process [goid GO:0009142] [evidence IDA]; GO_function: succinate-CoA ligase (ADP-forming) activity [goid GO:0004775] [evidence IDA]; GO_function: nucleoside diphosphate kinase activity [goid GO:0004550] [evidence IDA]; GO_function: cofactor binding [goid GO:0048037] [evidence ISM]; GO_function: ATP citrate synthase activity [goid GO:0003878] [evidence ISM]; GO_function: catalytic activity [goid GO:0003824] [evidence ISM]; GO_process: metabolic process [goid GO:0008152] [evidence ISM]; GO_component: succinate-CoA ligase complex [goid GO:0042709] [evidence IDA];	+	42997	35512	42998	35513	0.825922	-0.275922
PA1590 | braB | branched chain amino acid transporter	PA1590	MTHLKGFDLLALGFMTFALFLGAGNIIFPPSAGMAAGEHVWSAA FGFLLTGVGLPLLTVVALARVGGGIGRLTQPIGRRAGVAFAIAVYLAIGPLFATPRTA VVSFEMGVAPFTGDGGVPLLIYTVAYFSVVLFLVLNPGRLVDRVGKVITPVLLSALLV LGGAAIFAPAGEIGSSSGEYQSAPLVQGFLQGYLTMDTLGALVFGIVIATAIRDRGIS DSRLVTRYSMIAGVIAATGLSLVYLALFYLGATSQGIAGDAQNGVQILTAYVQQTFGV SGSLLLAVVITLACLTTAVGLITACGEFFSDLLPVSYKTVVIVFSLFSLLVANQGLTQ LISLSVPVLVGLYPLAIVLIALSLFDRLWVSAPRVFVPVMIVALLFGIVDGLGAAKLN GWVPDVFAKLPLADQSLGWLLPVSIALVLAVVCDRLLGKPREAVA	GO_process: branched-chain amino acid transport [goid GO:0015803] [evidence IDA]; GO_function: branched-chain amino acid transmembrane transporter activity [goid GO:0015658] [evidence ISM];	+	761	583	762	584	0.766404	-0.383823
PA1591 | hypothetical protein	PA1591	MTAELGIFNGHLLQHLLAALWFLFCWVGYTRYATWKGRDTACLA SVLHLYREDWMRRLLLRDNRIADASVIGNLERNASFFASSTLIILAGILTLLGSTDRA VSVLADLPFVEEASRGLSELKLLCLAVVFVYAFFTFSWCMRQYNFAAILVGSAPMIGE RNVGELERKSFAERAARVISLAANQFNFGLRSYYFGLAMLAWFINSWFFMLVTAGVVL VLYRREFHSDVLEVMVYTETAIAESPREGEGEVPRG		+	59	67	60	68	1.13333	0.180572
PA1592 | hypothetical protein	PA1592	MKKTVTLALLLAASLGLAACDKKEEDKAAAPAAPATETQPSAPA TPPAEPSAPAPSSDTPATPQTPAPTPEQPQQNQQ		-	1828	1724	1829	1725	0.943138	-0.0844587
PA1593 | hypothetical protein	PA1593	MSENPLLERARRFLSALRHCQVLGLTVEAADEKGLTLRLPYSQA IIGNPESGVVHGGAITTLMDTTCGISTVCVLPDFEICPTLDLRIDYMHPAEPHKDVYG FAECYRVTPNVIFTRGFAYQDDPGQPIAHVVGAFMRMGGSARAGAARPAAQGGAA		+	134	109	135	110	0.814815	-0.295456
PA1594 | hypothetical protein	PA1594	MSPTSLEQLVRDARRNNDYSPLVELIPYAKLLGIECLRLGDDMV FRLPANKDNIGNPTLPAIHGGVIAGFMEHAAMLHLLTFMSIPHLPKIIDFSIDYLRAG HFRDTYAQCQVWRQGRRVANVAINAWQTTQGEPIATARAHFKVDEP		+	125	83	126	84	0.666667	-0.584963
PA1595 | hypothetical protein	PA1595	MDALLILGGLLLMVAGYIWVIVLAFGTGLLWGYGSLFPPVALAY IGVHWRTARKGVGLAALGCIPLVVGLALLASHDAARLEAILSLRWLKPEARPPAELAI ALSGEFNGKPFAPQSGELIGGVLSLRQGHDFYAQRELQIRLPAQPLGALRLDVLPEDG GALPEVELSWLQPDQDLPEARRLLRGYTLHLDLRPKAPNRLEGEFHLSLPSDYRTTLS GHVELYTDRLRYRHGKVDLGYDSDDTLALVLRDYLQRRFASRDVSLVRAPSWRAASHA RPLRIEALVAGQAQVLELTLEKNARREWTVRGDAFPALPAEPATVAAAAPPEPQALPA PGNATLDLELVQVEPQRYSQRLVKATTVRGRIAEGRFTGLDSEGRLVIRREMPGAGEA SYLLRPAEIARLELLER	GO_process: cellular protein modification process [goid GO:0006464] [evidence ISM];	+	272	240	273	241	0.882784	-0.179868
PA1596 | htpG | heat shock protein HtpG	PA1596	MSVETQKETLGFQTEVKQLLHLMIHSLYSNKEIFLRELISNASD AADKLRFEALANPELLEGGAELKIRVSFDKEANTVTLEDNGIGMSREDVVTHLGTIAK SGTADFLKNLSGDQKKDSHLIGQFGVGFYSAFIVADKVDVYSRRAGQPASEGVHWSSK GEGEFDVATIDKPERGTRIVLHLKKGEEEFADGWRLRNVIKKYSDHIALPIELPKEFH GEEADKPAEPEWETVNRASALWTRPRAEVKDEEYQEFYKHVAHDFENPLSWSHNKVEG KLEYTSLLYVPGRAPFDLYHREAPRGLKLYVQRVFIMDQADEFLPLYLRFIKGVVDSN DLSLNVSREILQKDPVIDSMKSALTKRVLDMLEKLAKNEPEQYKTFWKNFGQVLKEGP AEDFGNKEKIAGLLRFASTGDDSGEQSVALADYIGRMKEGQDKIYYLTGESYSQVKNS PHLEVFRKKGIEVLLLTDRIDEWLMSYLPEFDGKQFVDVARGDLDLGSLDSEEDKKAQ EEVAKSKEGLIERLKKVLDEQVSEVRVSHRLTDSPAILAIGEQDLGLQMRQILEASGQ KVPDSKPIFEINPQHPLIEKLDAEPDEDRFGELSHILFDQAALAAGDSLKDPGAYVRR LNKLLVELSA	GO_process: protein folding [goid GO:0006457] [evidence ISS]; GO_function: ATP binding [goid GO:0005524] [evidence ISM];	+	23810	27301	23811	27302	1.14661	0.197378
PA1597 | hypothetical protein	PA1597	MSEIRVEPVAYDIDGQPYEGQLVYDASHAGPRPGLLMAPNWMGV SAAALDIARQVAGRGHVVLVADLYGRDVRPQNGDEAGAAMMPLKNDRALLRKRMQAAL AALRGQALAAVDTTRQAAFGFCFGGCCALELARDGAELKAFVSFHGTLDTPDPAHARN IKGAVLVLDGASDPLVPREQLPAFAREMTDAGVDWQLTSYGGAVHSFTDPNAKLPGKM HYDARTSRRAFQAMDDLLAEVFA	GO_function: hydrolase activity [goid GO:0016787] [evidence ISM];	+	633	545	634	546	0.861199	-0.215582
PA1598 | conserved hypothetical protein	PA1598	MSSHRPQHRLSVPDIQRRKGAGSLVALTAYSTPMARLLDPHADL LLVGDSLGMVLYGMPSTLGVSLEMMVAHTLAVMRGSRRACVVADLPFASYQESPRQAF RNAARLLADSGAQAVKLEGGEEMEETVDFLVRRGIPVLAHIGLMPQQVNAMGGFKAQG RDPESAERVRRDGLAMQRGGAFAVVIEGVGEPLARRLSEELAIPCIGIGASPACDGQV LVSEDLLGLSGEQVPRFVERYARLDREIDEAARRFAEDVRERRFPEARHCFAMRE	GO_function: 3-methyl-2-oxobutanoate hydroxymethyltransferase activity [goid GO:0003864] [evidence ISM]; GO_process: pantothenate biosynthetic process [goid GO:0015940] [evidence ISM]; GO_function: catalytic activity [goid GO:0003824] [evidence ISM];	-	34	33	35	34	0.971429	-0.0418202
PA1599 | probable transcriptional regulator	PA1599	MPQTGQERDLPRFRSLPCAVYLRAFEMPAGHRVEMHDHPWGQLM YAASGTLRASTERHSYLVPAQRALWIPPGVRHAAEACNPVLFRSLYLDRSLPGGCRVL EVSGLLRELLLRAAEFPREYPPGGEAERLMQVVADEVGRLREAPLNLPLPGDPRLRRI TDALQADPADPRGISDWAGLVGASRRTLARLFREQTQLSFREWRQRLRLLNAVAALEE GASVTRVASDLGYDSTSAFISLFQRHFGQTPGCFARSLRLPN	GO_process: regulation of transcription, DNA-templated [goid GO:0006355] [evidence ISM]; GO_function: sequence-specific DNA binding transcription factor activity [goid GO:0003700] [evidence ISM]; GO_function: DNA binding [goid GO:0003677] [evidence ISM]; GO_function: sequence-specific DNA binding [goid GO:0043565] [evidence ISM];	+	69	50	70	51	0.728571	-0.456858
PA1600 | probable cytochrome c	PA1600	MKKATRIGLWASGSLVALAAIALGYAWQPAIAPLEGTPGPFSAE QIARGERLAALGDCAVCHTREGGPRNAGGRALPTPFGTIYSSNLTPDRASGIGGWSYP AFERAMRHGVARDGSYLYPAFPYTAFTRTRDEDLKALYAYLMSQPAVHSETPANQLPF PFDQRQLMAGWNLLFLDPGAYRDEPTRNQQWNRGAYLAEGLGHCSACHSPRNALGAEK SGSAHFAGGEAEGWTAPALNASSPAPIAWSEEALYAYLRHGYSAYHGVASGPMAPVVG EGLAKQPDEDLRALAHYLASYAAAPAGETDQQQAQRLDRQGYGRVQPPSGSGARLFAG ACLACHHDGDGPRFFGVRPSLALNSNVHADSPDNLLRIILDGIHSPATGDLGYMPGFR HSLDDRQVATLANYLRERFAGKPAWPDLAAKAASLRRQAAP	GO_function: heme binding [goid GO:0020037] [evidence ISM]; GO_function: oxidoreductase activity, acting on CH-OH group of donors [goid GO:0016614] [evidence ISM]; GO_function: iron ion binding [goid GO:0005506] [evidence ISM]; GO_function: electron carrier activity [goid GO:0009055] [evidence ISM]; GO_component: membrane [goid GO:0016020] [evidence ISM];	-	159	103	160	104	0.65	-0.621488
PA1601 | probable aldehyde dehydrogenase	PA1601	MSLANPSRRGFLKAGGLLLVTVNLPAPLLALAEQGATDLPLDQV DSFIAIAADGKVTAFCGHVDLGTGIRTALAQIVAEELDVAFEQVEMILGDTRRTPDQG PTIASASIQVSAVPLRQAAAEARRFLLRQAGSHFPVHPDSLRSENGQVFAAANPQRRI GYGELLRGQRFNLNIDGKAPLKPRSEYRLVGKPVRRVDIPAKLTGQLTYVHDMRLPGM LHGRVVRPPYTGADVSAPLGSGLLAVDESSVAGLPGLVKVVVIGDFVGVVCEREEQAI RAARQLKVRWKDWQGLPPLEPDRLEDTLRRHPKKPRTLHDSPGLEQHLAGIARPLSAT YVWPYQLHASIGPSCALAEVDAQRARVWSGTQNPHDLRNDLARLLQRETGDIEVIRME AAGCYGRNGADDVSADAVLLAQTVGRPVRVQLMREQEHGWEPKGTAQLIEVRGGLDEQ GRVAAYDFATCYPSNGAPTLALLLTGRIPATPQVADMGDRTAIPQYRYPRMRVVANDA APIVRASWMRGVSALPNVFAHESYVDELAHLAGIDPIAFRRRYLDDQRALALIDALVA RAGWQPRTSPNPEARRDGVLKGRGFAYARYFHSKFPGFGAAWAAWIVDVEVNPENGAV RVAKVWVAHDCGQMVNPDGVRHQVHGNVIQSTSRVLKEFATFDRRGVTSLEWGGYPIL GFPELPEIDVLLLDRPEQPPMGAGESASVPSAAAIANAIFDATGARLRQVPFTPERVL AALRSARA	GO_process: oxidation-reduction process [goid GO:0055114] [evidence ISM]; GO_function: oxidoreductase activity [goid GO:0016491] [evidence ISM];	-	613	354	614	355	0.578176	-0.79042
PA1602 | probable oxidoreductase	PA1602	MSDALALTVNGQSLRLDVAPDTPLLYVLRNDLQLNGPKFGCGLG ECGACTVLMDGVATRSCITPVEAAVGRRVVTLEGLGDAAHPHPLQQAFIDEQAAQCGY CINGMVMTAKALLDRNPNPSDGEIRQELAYNLCRCGTHVEILKAVRRAAESLKEHQEE HPA	GO_function: 2 iron, 2 sulfur cluster binding [goid GO:0051537] [evidence ISM]; GO_function: iron-sulfur cluster binding [goid GO:0051536] [evidence ISM]; GO_function: oxidoreductase activity [goid GO:0016491] [evidence ISM]; GO_function: electron carrier activity [goid GO:0009055] [evidence ISM]; GO_process: oxidation-reduction process [goid GO:0055114] [evidence ISM]; GO_function: metal ion binding [goid GO:0046872] [evidence ISM];	-	165	96	166	97	0.584337	-0.775127
PA1603 | probable transcriptional regulator	PA1603	MSRTTPYRLDDQIGFILRQANQRYAALFANGIGNGLTPTQWAAL VRLGETGPCPQNQLGRLTAMDAATIKGVVERLDKRGLIQRSADPDDGRRLLVSLSPAG RAELEAGLAAAREINRQALAPLSLQEQETLRGLLARLI	GO_function: sequence-specific DNA binding transcription factor activity [goid GO:0003700] [evidence ISM]; GO_component: intracellular [goid GO:0005622] [evidence ISM]; GO_process: regulation of transcription, DNA-templated [goid GO:0006355] [evidence ISM];	-	121	58	122	59	0.483607	-1.04809
PA1604 | hypothetical protein	PA1604	MAFLLIGLSEHRPLPLGQGSPLRWLALLFGLLAWHAGAGERVIY PRHSEGRNPEPYVVELLQLALARSGGDYRLEPSAQPMPQSRAQLRLEQDDPGLQVMWA QSRDDLEETLLPIRIPIYRGLIGWRIPLVSAANKDILASARTLDDLRRLRFGQRQDWA DTPILRANGLEVKTSQNYESLFRMLDAGRFEVFPREVVVIDGELEDASRAGLHLAIDQ HLALHYPAAFYFFVSRQRPELAEAIRQGLEKAIADGSFERLFERHFKTRLEKLALRQR RIIELKNPYLPGKTPFQREALWYRP	GO_function: transporter activity [goid GO:0005215] [evidence ISM]; GO_process: transport [goid GO:0006810] [evidence ISM];	-	838	1116	839	1117	1.33135	0.412886
PA1605 | hypothetical protein	PA1605	MAGPRTRALFSTLFALSLVTSLTHARDYRYSDAHVHYVDFFQES EGMPRLLEAMDKGRVDHVMLSGVAVAKKWHEDEPKRPRYYAGDDAGAYWYSATDVIVA AAVKSLPAEQRRRVHPFLTGFNPTDKNADAHIRRMLELDPGLWQGIGEIFTRHDDLTA LTYGDVPRANNEALARVYHLAAEFDLPVLLHANVTSKRERNPLYLAEIEEPLRNHPHV RFIWAHAGTSMEIHRHQKKLDFLLPTLRRLLQRYPNLYIDLSWSVLRPYLLDEQGKPD PQWLALVERFPQRFMLGSDVVGQFDSLPELMASFDPFLDALPEQVARQVARDNFLAVL PRQPADPRGE	GO_function: catalytic activity [goid GO:0003824] [evidence ISM]; GO_process: metabolic process [goid GO:0008152] [evidence ISM];	+	94	59	95	60	0.631579	-0.662965
PA1606 | hypothetical protein	PA1606	MSFIRSCISRSVFLLGAGVAVAAQAEVRIDGPIEYGVFESRYQD FQPGERVLTRSEQNIQQTTEVPAKLGTKFGMRYQLSGKQEGDTPLTLLYLTPGVVTPD GQRHDKFEVVQKLVPGAPTDVMAYEFTEPHEVVKGEWRLMVFQGDRLLAEKSFDVR		+	20	18	21	19	0.904762	-0.14439
PA1607 | conserved hypothetical protein	PA1607	MVKRTSHKQASCPVARPLDVIGDGWSMLIVRDAFEGLTRFGEFQ KSLGLAKNILAARLRNLVEHGVMVAVPAESGSHQEYRLTDKGRALFPLLVAIRQWGED YFFAPDESHVRLVERDSGQPVPRLQVRAGDGSPLAAEDTRVSRD		-	544	571	545	572	1.04954	0.0697589
PA1608 | probable chemotaxis transducer	PA1608	MSLRSMPIATRAALSFALITALLVITGIFSLNRMGSLNEASSDI SDNWLPSVRESAELNVLLAELRQVQLAHVLAADDSSKRFLESRMTEIGKELTDREGAY QRLISGADERSIYERYLATRQTLLQSQQTLVQMSRSKPLEETRQYTESTLLDQYRATQ QQLQALIDFNVKGASQASHTADEVYHSAFAAVIGVLLVAGLATVVLAWLFTRSITQPL GEALRVAEVIASGDLTSRIDTSGRDEPAKLLVALQGMQAQLRQTIQQIGSSATQLASA AEELSAVTEQGNRSLTQQNDEIQMAATAVNEMTAAVEEVARNASSTSDASSASEQSAQ NGRQRVLETVQAIRLMSEEVDNTSALVGGLAEKAQDISKVLDVIRGIAEQTNLLALNA AIEAARAGEQGRGFAVVADEVRALAHRTQESTREIEQMIANIQEGTGAAVGAMDSSSV RARNMLEIAEAAGLALNEIAERVGQINERTLVIASASEQQAQVAREVDRNLVNIRDIS LQTSAGSNQTAAASQELSQLAIDLNNMVTRFVV	GO_function: signal transducer activity [goid GO:0004871] [evidence ISM]; GO_process: signal transduction [goid GO:0007165] [evidence ISM]; GO_process: chemotaxis [goid GO:0006935] [evidence ISM]; GO_component: integral component of membrane [goid GO:0016021] [evidence ISM]; GO_component: membrane [goid GO:0016020] [evidence ISM];	-	558	430	559	431	0.77102	-0.37516
PA1609 | fabB | beta-ketoacyl-ACP synthase I	PA1609	MRRVVITGLGIVSCLGNDKDTVSANLRAGRPGIRFNPSYAEMGL RSHVSGSVDLNLEELIDRKVFRFMGDAAAYAYLAMEQAIKDSGLTPEQISNPRTGLIA GSGGASTLNQMEAIDTLREKGVKRIGPYRVTRTMGSTVSACLATPFQIKGVNYSISSA CATSAHCIGQAMEQIQLGKQDVVFAGGGEEEHWSQSCLFDAMGALSTQYNETPEKASR AYDAKRDGFVIAGGGGMVVVEGLEHALKRGAKIYAEIVGYGATSDGYDMVAPSGEGAI RCMQQALATVDAPIDYLNTHGTSTPVGDVAEIRGVREVFGDKAPAISSTKSLSGHSLG AAGVHEAIYCLLMMEGGFIAGSANIDELDPEVADLPILRETRENAKLDTVMSNSFGFG GTNATLVLKRWQG	GO_function: 3-oxoacyl-[acyl-carrier-protein] synthase activity [goid GO:0004315] [evidence ISS]; GO_process: unsaturated fatty acid biosynthetic process [goid GO:0006636] [evidence IMP]; GO_function: catalytic activity [goid GO:0003824] [evidence ISM]; GO_process: metabolic process [goid GO:0008152] [evidence ISM];	-	13363	12719	13364	12720	0.951811	-0.0712532
PA1610 | fabA | beta-hydroxydecanoyl-ACP dehydrase	PA1610	MTKQHAFTREDLLRCSRGELFGPGNAQLPAPNMLMIDRIVHISD VGGKYGKGELVAELDINPDLWFFACHFEGDPVMPGCLGLDAMWQLVGFYLGWQGNPGR GRALGSGEVKFFGQVLPTAKKVTYNIHIKRTINRSLVLAIADGTVSVDGREIYSAEGL RVGLFTSTDSF	GO_process: unsaturated fatty acid biosynthetic process [goid GO:0006636] [evidence IMP]; GO_function: 3-hydroxydecanoyl-[acyl-carrier-protein] dehydratase activity [goid GO:0008693] [evidence ISS]; GO_component: cytoplasm [goid GO:0005737] [evidence ISM]; GO_process: fatty acid biosynthetic process [goid GO:0006633] [evidence ISM];	-	2242	1593	2243	1594	0.710655	-0.492778
PA1611 | hybrid sensor kinase	PA1611	MSQRHGWDIRTRMLAISLGPALLLTLLLTAYFTYSRLQDLRQEL THTGQLIADQLAPAAEYGVIAGNTPVLQKLLQATLDTPHVRFIEVRDRNDNILVYVEQ LSGALQNAAPIDIFHSTIQRQRIALASDPLLDGASEGDGQSGEDYLGRVVVGMSNDAF SQRQQEILLKAALLAAFALILTFLVARRLAQRLSAPISTMGQAVEAIQSGDYKTSLPI LDDGEIGDLARHINNLASGLDRASREQEQAIGQLISAREEAEQANRAKSDFLAMMSHE LRTPMNGVLGMLQLLETTEQTREQAEYTALATESTEHLLKVINDILDFSRIERGALEL ECIPFNLLELVQGSALVFQHSAQQRGLALELQIQAGLENIEVCGDPTRIRQILVNLLG NALKFTEEGAIHLSLEWQALDHDVLWLTCAVHDSGIGISPERLEHMFDAFQQADSSIS RRYGGTGLGLAIARTLAERMGGTLQAESKEGSGSTFTLEIPLPFQQSPAHRQQAAGDA APVAAGQEILLVEDNPVNQTVIEAMLRSLGYRVTLVADGIQAVRSAERQRYDAILMDC RLPVLDGYSATREIRAQENGRRVPIIALTANALQGDRENCLQAGMNDYLAKPFKRAEL QRILQRWIGSQPELPVTSNETGRGEPE	GO_function: phosphorelay sensor kinase activity [goid GO:0000155] [evidence IDA]; GO_process: signal transduction [goid GO:0007165] [evidence ISM]; GO_function: signal transducer activity [goid GO:0004871] [evidence ISM]; GO_function: transferase activity, transferring phosphorus-containing groups [goid GO:0016772] [evidence ISM]; GO_process: phosphorylation [goid GO:0016310] [evidence ISM]; GO_process: phosphorelay signal transduction system [goid GO:0000160] [evidence ISM]; GO_component: integral component of membrane [goid GO:0016021] [evidence ISM];	-	971	694	972	695	0.715021	-0.483943
PA1612 | hypothetical protein	PA1612	MELRTPAALAEGTVFNDDTRLLLLGPEALAWRLRQHRAPPTLAL LLNRVDGQRLLPGANGHGGHGVGGLCVLWSDPPAARQLRLARLILPGIQRIGVLYGKD SEFLLDELRREARSQGLELFVASSSGNDDPRPLQFLLGNSDLLLGIDDKQLYNSQSIK SLLLGSYAKNRALLGPTAAFVKAGSLASSYSDQEDWLDTLDELLGQAPRHWPLSLYPG HFKVLGNRQVARSLGIDLASDADLGRRLAEGEEP		-	200	146	201	147	0.731343	-0.451379
PA1613 | hypothetical protein	PA1613	MPIASRAPVSLTLLALLFGSKLAAADLFNDPSGVPEVLTATRLK QSPAEVPGSISVLDRELIVASGARDIPELMRLVPGMMVGYLSGNQPTVNYHGTSMSGA RRLQVLIDGRSVYRPGLASVDWSDLPLALEDVERIEVFRGPNTVSYGANALMGVINII TRAPGESPGTRLKYTAGQRGIRDWYASQSIALEDSDFRLSLSGQEDDGFDHDLDGHAL RDGRRLSRFNLNASHSLAPNQSLEWQLAAKEGSNQHPYAYRSPFPQVPDDVDNSDTLA HDYAGSLRWNVDLDPRHSFYIQGYAQHWERRQEWNACEAGIAFSPQLAQLWELNPDYL RRFADDPTRLPPGSPQELQLATQVLDQLRNSGLRPVCGRVDRNIRESRYDLEMQDTLS LGDNLRLLNGLSYRYDQANSETFYGGRVSSQIWRLFSQLEWHAGEHWLLQGGGMLEDV EGSGSSFSPRLAVNYLFNPQHSLRAVYSEAVRSPGMYENDVDWRYRVRHLTPAPYGQS EAYYFASAHGPGDLGKEHTRSREIGYNGFFRETGLAMDVRLFHEEITGLISDPLSVVD FSPDNGDRIRFSGAEGQLDWRLGLRDRLRATYAYLDYDATSRYDRRLTARHGGSAGWM HDWGQGWSSALFYYGDDSLNGHRFERVDLRLAKRIPLGKAALELAGVLQQRLDDQPLT FPDNRYDSRHLLYFSAEVTF	GO_process: transport [goid GO:0006810] [evidence ISM]; GO_component: membrane [goid GO:0016020] [evidence ISM]; GO_function: receptor activity [goid GO:0004872] [evidence ISM]; GO_function: transporter activity [goid GO:0005215] [evidence ISM];	-	1054	747	1055	748	0.709005	-0.496133
PA1614 | gpsA | glycerol-3-phosphate dehydrogenase, biosynthetic	PA1614	MTEQQPIAVLGGGSFGTAIANLLAENGQAVRQWMRDPEQAEAIR TRRENPRYLKGVKVHPGVDPVTDLERTLADCQLIFVALPSSALRKVLQPHQAALTDKL LVSLTKGIEAHTFKLMSEILEEIAPQARIGVISGPNLAREIAEHELTATVVASEDDEL CARVQAALHGRTFRVYASRDRFGVELGGALKNVYAIMAGLAAAMDMGENTRSMLITRA LAEMTRFAVKLGANPMTFLGLAGVGDLIVTCSSPKSRNYQVGHALGEGLSLEEAVSRM GETAEGVNTLKVLKEKSDEMQVYMPLVAGLHAILFEGRTLAQVIQLLMRGEPKTDVDF IPTTGF	GO_process: oxidation-reduction process [goid GO:0055114] [evidence ISM]; GO_function: oxidoreductase activity [goid GO:0016491] [evidence ISM]; GO_function: oxidoreductase activity, acting on the CH-OH group of donors, NAD or NADP as acceptor [goid GO:0016616] [evidence ISM]; GO_function: coenzyme binding [goid GO:0050662] [evidence ISM]; GO_component: cytoplasm [goid GO:0005737] [evidence ISM]; GO_process: glycerol-3-phosphate catabolic process [goid GO:0046168] [evidence ISM]; GO_function: NAD binding [goid GO:0051287] [evidence ISM]; GO_function: glycerol-3-phosphate dehydrogenase [NAD(P)+] activity [goid GO:0047952] [evidence ISS]; GO_process: glycerophospholipid biosynthetic process [goid GO:0046474] [evidence ISS]; GO_process: glycerol-3-phosphate metabolic process [goid GO:0006072] [evidence ISM]; GO_function: glycerol-3-phosphate dehydrogenase [NAD+] activity [goid GO:0004367] [evidence ISM]; GO_component: glycerol-3-phosphate dehydrogenase complex [goid GO:0009331] [evidence ISM]; GO_process: carbohydrate metabolic process [goid GO:0005975] [evidence ISM];	+	1367	1003	1368	1004	0.733918	-0.446309
PA1615 | probable lipase	PA1615	MSADPQARESIAIRILWMLLFVLVWQVAELLLGAVVVIQLVYRL IYGAPNGSLMAFGDSLSQYLAQIGRFGTFHSDEKPWPFADWPTARAAEGEAAHSVPPA AHPARDEEPKL		+	199	188	200	189	0.945	-0.0816138
PA1616 | conserved hypothetical protein	PA1616	MKLWLLRHGEAESHASRDSERRLTAHGRKEVLQSAARLAGLPLD GILASPYVRAQQTAELVREALGLVEPVGTAPWLTPDDDPREVLGFLDERSERNLLLVS HQPLVGALGGLLVHGNRRDPLPMSTASLAELEGDFAAAGLMTLVSLYHPRHG	GO_component: cytoplasm [goid GO:0005737] [evidence ISM]; GO_process: cellular protein modification process [goid GO:0006464] [evidence ISM]; GO_function: phosphohistidine phosphatase activity [goid GO:0008969] [evidence ISM];	+	232	236	233	237	1.01717	0.0245571
PA1617 | probable AMP-binding enzyme	PA1617	MVTANRLPLEVFFEREKRHPQRRYLVQPIGGGRVEELSWGEVGD QARRAAAWLRTLDLPAGSRIAIISKNCAHWIVTDLAIWMAGHVSVPLYPNLTAESARQ VLEHSESAVVFVGKLDDWPAMAPGVPEGIPTVAMPLHPEGRFDRQWSDLQACAPLEGD TPTAAEQLATLIYTSGTTGVPKGVMHNFSSFAFAASRGVELFGTREDDRMLSYLPLCH VAERMFVEMGSLYGGTTVFFAESLDTFVEDMKRARPTLLFGVPRIWTKFQMGVYSKMP AQKLDRLLKLPILGRIVGRKVLAGLGLDAVRYALCGAAPVPEALLLWYRRLGLDVLEV YGMTENSGYSHVCRPGRQKTGWIGQNSPGVEVRISDEGEVQVRSGATMVGYYKEPEKT AEVLTADGFLRTGDKGEQDADGNLRLTGRMKEIFKTSKGKYVAPAPIENRLAVHDRIE QVCVVGEGLSAPLGLCVLSEVGRREALNGTRGALESSLRAHLEQVNGALDKHERLVGL VLVQETWAVDNGFLTPTLKIKRNMVEGAYGSRFHEWVERREAVLWHE	GO_function: catalytic activity [goid GO:0003824] [evidence ISM]; GO_process: metabolic process [goid GO:0008152] [evidence ISM];	+	393	270	394	271	0.687817	-0.539903
PA1618 | conserved hypothetical protein	PA1618	MSLWRQTPDLEQLNASQKNSIGDLLGIRFEAFDDESLTASMPVD SRTHQPFGLLHGGASVVLAESLGSMASYLCVDTSQYYCVGLEVNANHLRGLRSGRVTA VARAIHLGRTTHVWDIRLSGDDGKPSCIARLTMAVVPLAGRAG		+	304	228	305	229	0.75082	-0.413462
PA1619 | probable transcriptional regulator	PA1619	MEQITHLSSGIPGIRLIDAEHNRFSFPRHFHLEYHIGLLLQGRH RYAAGGERRLAGAGDALLMAPESIHDGSSAGEEGYRIRVLALDADWLERASRDFSDGR RGAPRLTSSLVRDERLQQRLRQLHLGMLGGAAALENRLALEEHLWQALACLLSLGSSL RLEEGDREGFGQRDWTRLRDWLESRLEYPPNLEELAAFCGLSPWQVLRRFRRHCGLPP HQWLTQLRLERALPLVLRGEQPLSQVAQQFGFYDQAHFTRLFRRTYGLPPARLRQR	GO_function: DNA binding [goid GO:0003677] [evidence ISM]; GO_process: regulation of transcription, DNA-templated [goid GO:0006355] [evidence ISM]; GO_function: sequence-specific DNA binding [goid GO:0043565] [evidence ISM]; GO_function: sequence-specific DNA binding transcription factor activity [goid GO:0003700] [evidence ISM];	+	214	130	215	131	0.609302	-0.71477
PA1620 | hypothetical protein	PA1620	MQELSVLLTLAAVFAVALVSPGPDVALVVRTSLHQGRRAGLASA LGLACGILLHTTLVLTGVSLLLSRTPVLFAILQALGALYLAWLGVGALRAWLRRGDGQ PGRLDGALPPSPLGPWLRGVATNLFNPKALVFFIALLGSLIPAQMSLGGKLAVAALLF GMGACWFGLLSLTLTRPALQARLLRAVPWLDAACGVVFLLVAAAILEHLVRSA	GO_process: amino acid transport [goid GO:0006865] [evidence ISM]; GO_component: membrane [goid GO:0016020] [evidence ISM];	+	21	4	22	5	0.227273	-2.1375
PA1621 | probable hydrolase	PA1621	MSQSVFFAHANGFPSATYAKLFEALAPEYRVDHLEMHGHDPRFP VNDNWDNLVDELLHHLASLEQPVWGVGHSLGGVLHYHAALRRPELYRGVVMLDSPVLT LADRLVIRAAKRFGFIDRITPAGRTLGRREAFPDLEEARAYFSGKALFRRFDPDCLEA YVRHGLADSGGGSGLRLRFDPATEISIYRSVPHSSPGRARQLQVPLAMVRGRHSKVVL PHHTRLIRAMPRGEFMSLPGGHMFPLERPRETAELLKGVFDRWSRATEERSA		+	284	219	285	220	0.77193	-0.373458
PA1622 | probable hydrolase	PA1622	MSLQVEEVRISLPHIELAAHLFGPPDGKPVIALHGWLDNAMSFS RLAPKLAGLRIVALDFAGHGHSAHRAEGASYLLWDYALDVLMVAEQLGWERFSLLGHS MGAIVSVLLAGALPERIERLALIDGLIPYTGEADKAPQKLGEALKAQLALRHKRKPVY AELEKAVEARMRGVGEISREAAELLAQRGLEPVPGGYTWRTDARLTLPSPLRLTQAHA LNFVRSVECPVSLVLAEQGMLAVEPRMRALLETLPFERHHLPGGHHLHLDDEAGAQAV ARVFAAFFAR		+	227	167	228	168	0.736842	-0.440573
PA1623 | conserved hypothetical protein	PA1623	MIDLYTAATPNGHKVSIALEEMGLPYRVHALSFDKKEQKAPEFL RINPNGRIPAIVDRDNDDFAVFESGAILIYLAEKTGQLMPTDVKGRSRVIQWLMFQMG GVGPMQGQANVFFRYFPEKLQGAIDRYQHETRRLYEVLDGRLGEAEYLAGDYSIADIA TYPWVRIHDWSGVAVDGLDNLQRWIAAIEARPAVQRGLLVPRREKEGDDAIRTAQSML TR	GO_function: protein binding [goid GO:0005515] [evidence ISM];	+	1478	889	1479	890	0.601758	-0.732745
PA1624 | hypothetical protein	PA1624	MRGFLLLSLGVFSFSALAADLPGSHDLDILPRFPRAEIVDFRQA PSEERIYPLGAISRISGRLRMEGEVRAEGELTALTYRLPPEHSSQEAFAAARTALLKA DATPLFWCERRDCGSSSLLANAVFGNAKLYGPDEQQAYLLVRLAAPQENSLVAVYSIT RGNRRAYLQAEELKADAPLAELLPSPATLLRLLKANGELTLSHVPAEPAGSWLELLVR TLRLDTGVRVELSGKHAQEWRDALRGQGVLNSRMELGQSEVEGLHLNWLR		+	883	541	884	542	0.613122	-0.705754
PA1625 | conserved hypothetical protein	PA1625	MFDNDRLLLRVLLFGLLGASLWVLAPFWSALFWAAVLAFASWPL MRMLTRLLGGRESLAAGLLTLGWIVLVALPLIWLGFGLADNVRSLMELLKNLQVEGLP PPPSWMAGVPLIGDRLIGWWDSIDQQGVAFFYVLKPYVGEVGNWLLARSAKIGGGILE LVLSLILIFFFYRDGPRLESIVHRALERLIGNRAEHYRDLVAGTVQRVVNGVIGTAAA QALLAWIGFMIAGVPGAMLLGLLTFACSLLMVPPLVWGPATAWLFFKGDYGHGVFLGL WGFFIISGVDNILKPYLISRGGNLPLVVVLLGVFGGLLAFGFMGLFLGPILLAVAYNL LSDWIASTPRTPPGEGRGPDA		+	161	64	162	65	0.401235	-1.31748
PA1626 | probable major facilitator superfamily (MFS) transporter	PA1626	MTHALNARPGAHPGHPPEELLIDAEVDDEPVPPAPPLRPWLLLL GLVLVALNLRPALSSLAPLLNQVRDDTGLSAAAAGLLTTAPVLCLGLFAPLAPRLARR IGAERSVLLILFCLAGGIVLRSLFPVFGLFAGSVLAGASIGIIGVLLPGIVKRDFPRQ AGVMTGVYTMALCLGAALAAGATAPLEKLFGNWELALAFWSLPAILAAAFWLPQTRQG QHAHRQAFRVIGLWRDPLAWQVTLYMGLQSSLAYIVFGWLPSILIDRGMTAVEAGLVL SGSVMLQLITALLAPWLAARARDQRLAVVLVMATTLAGLLGFLYAPLQTIWGWAVLLG LGQGGTFSIALALIVLRSRDAHVASHLSGMAQGVGYTLAAMGPFMVGVVHDLTGGWNA VGYIFIGVAIAATLFGLGAGRSQYVGARSEHL	GO_component: integral component of membrane [goid GO:0016021] [evidence ISM]; GO_process: transmembrane transport [goid GO:0055085] [evidence ISM];	-	147	160	148	161	1.08784	0.121464
PA1627 | probable transcriptional regulator	PA1627	MTIPLKRSLVDIALEQIRQRIDAGHWPLGQRLPPEPELAELLGM SRNTVREAVRVLTFSGVLEVRQGDGTYVRACADPLETMLVLARSAVQHSLEARGMIEI EAARLAAVRRDDSDLSALREHLDASRQRYGSADLQDYIEHDVRFHQRMVDAAHNPVLS ELYRYFSQVIRTSLERTMADPQRAQPCFELHQQLLDAIERGDPDAAAAANRALLI	GO_process: regulation of transcription, DNA-templated [goid GO:0006355] [evidence ISM]; GO_function: sequence-specific DNA binding transcription factor activity [goid GO:0003700] [evidence ISM];	-	65	47	66	48	0.727273	-0.459432
PA1628 | probable 3-hydroxyacyl-CoA dehydrogenase	PA1628	MPDIRCIAVVGTGAMGTGIAQIAAQAGLTVWLFDSRAEAAAEAR QRLRQTFESLCGKGKLSAADAEAAQNRLRVAERLEQLGDCELVVEAIVERLEAKQELL RRLEAIVAPESILASNTSSLSITAIAAACERPQRVAGFHFFNPVPLMRVVEVVDGLAS APEVGDALLALAARLGHRGVRTKDSPGFIVNHAGRAYGTEALRILGEGVAECAEIDRV LRECAGFRMGPFELLDLTGLDVSHPVMESIYQQYYQEPRYRPHPLTRQLLAAGRLGRK SGQGFYRYVDGQPQDKPGPQPVPQAAARPPVWLGCENEDDRRTLAELLHRLGVEPETG ERPSAAALCLLAAWGEDLSSAVQRFACPAERSVGIDLLCDLERRRCLMLSPLTAPAMR DAAHALLAGDGVGVTVLRDSPGFVVQRVLAMIVNLACDIAQQGIASVEDIDQAVHLGL GYPHGPLEWGDRLGPRRLLSILQRLQALTGDPRYRPSPWLRRRAQLGMSLRAGETAAV D	GO_function: 3-hydroxyacyl-CoA dehydrogenase activity [goid GO:0003857] [evidence ISM]; GO_process: fatty acid metabolic process [goid GO:0006631] [evidence ISM]; GO_function: oxidoreductase activity [goid GO:0016491] [evidence ISM]; GO_process: oxidation-reduction process [goid GO:0055114] [evidence ISM]; GO_function: oxidoreductase activity, acting on the CH-OH group of donors, NAD or NADP as acceptor [goid GO:0016616] [evidence ISM]; GO_function: coenzyme binding [goid GO:0050662] [evidence ISM];	-	152	138	153	139	0.908497	-0.138447
PA1629 | probable enoyl-CoA hydratase/isomerase	PA1629	MSADPSPVVLLEFPAADIALLRLNRPQARNALNDEVRQRLASHF QTLGADPAIRVIVLTGDSRCFAAGADLRDLSTSTAIGLYGRHGERYWEAIARCPKPVI AAVNGFALGGGCELAMHCDLIVAGESAQFAQPEIKVGVMPGAGGTQRLVRAVGKFQAL RMLFTGCLVKAPQALAMGLVSEVVADESTLARALELAMEIARLPPLALAQIKEVVLAG ADLPLDSALALERKAFQLLFDSQDQKEGMHAFLEKRPPNYQGK	GO_process: metabolic process [goid GO:0008152] [evidence ISM]; GO_function: catalytic activity [goid GO:0003824] [evidence ISM];	-	110	82	111	83	0.747748	-0.419376
PA1630 | probable transcriptional regulator	PA1630	MRGNDERRSPAEGASTEAEVSAFEAVLIDPMQEKDEELKDRQFV TALARGLELLRCFTPRESLLGNQELAKKTGLPKPTVSRLTHTLTRLGYLRHLPHSGKY QLEVGVMSFGYAMLSNLSIRALARPLMEEMAGYAKAAVAMAARDRLSMVYLDVVHGEA NLTMRRQVGSHLSLHRSAIGRACLAAMPEDEREFILGHIRKRHPEDWPEVRKGLERAF RDYADYGFCLSLGEWQRDVNAVGVALHHESHGLLAFNCGGPSFHLKREKLEDDIGPRL LHMVHNIEAATR	GO_function: DNA binding [goid GO:0003677] [evidence ISM]; GO_process: regulation of transcription, DNA-templated [goid GO:0006355] [evidence ISM];	+	489	364	490	365	0.744898	-0.424885
PA1631 | probable acyl-CoA dehydrogenase	PA1631	MIRDPETLNLLLDSIRQFVRESLVPHEQEVAETDRIPEAIIARM REMGLFGLSIPEAYGGLGVTMEEEVSIAFELGRTSPAFRSLLGTNNGIGSQGIVIDGT EEQKRRYLPRLASGELLSSFCLTEPDSGSDAASLKTTAVRDGEHYVLNGTKRFITNAP QAGIYTVMARTDPAIRGAGGISAFVVERGTPGLSLGKPDRKMGQKGAHTCDVIFDDCR VPASQLIGGVEGVGFKTAMKVLDKGRLHIAAVCVGVAERMLEDALRYALERKQFGQPI AEFQLIQAMLADSKAEAYAARCMVIDAARQRDEGRDVGTEASCAKLFASEMCGRVADR AVQIFGGAGYIGDYGIERFYRDVRLFRIYEGTTQIQQLLIARNMIRAAQG	GO_function: acyl-CoA dehydrogenase activity [goid GO:0003995] [evidence ISM]; GO_function: flavin adenine dinucleotide binding [goid GO:0050660] [evidence ISM]; GO_process: metabolic process [goid GO:0008152] [evidence ISM]; GO_process: oxidation-reduction process [goid GO:0055114] [evidence ISM]; GO_function: oxidoreductase activity, acting on the CH-CH group of donors [goid GO:0016627] [evidence ISM];	+	203	156	204	157	0.769608	-0.377805
PA1632 | kdpF | KdpF protein	PA1632	MTVLDWLSLALATGLFVYLLVALLRADRA	GO_component: potassium ion-transporting ATPase complex [goid GO:0031004] [evidence ISS]; GO_function: potassium-transporting ATPase activity [goid GO:0008556] [evidence ISS]; GO_process: potassium ion transport [goid GO:0006813] [evidence ISS]; GO_component: plasma membrane [goid GO:0005886] [evidence ISM];	+	0	0	1	1	1	0
PA1633 | kdpA | potassium-transporting ATPase, A chain	PA1633	MNSHEILLILAFFALVLVPAPFLGRYCFKVMEGQRNLLSAPLAP LERVCYRLFGVDPASEQDWKTYTLALLAFNLAGLVLLFSILMLQGSLPLNPQHLPGLE WTLAFNTAVSFVTNTNWQAYSGEASLSYFSQMVGLTVQNFVSAAVGLCVLVALARGIS RRSTRQLGNFWVDLTRGTLYVLLPLCLLLALLLVWQGVPQTFFDYVHATTLQGAEQTI PLGPAASQIAIKQLGTNGGGFFGVNSTHPFENPSAWSNLFEVASIILIPAALVFTFGH YVKDLRQSRAILGCMLLLFCLGLGLSLWAEYQPNPALAQLPIEQGAPMEGKESRFGTA ASMLWAITTTAASNGSVNAMHDSLSPLGGMLPLLNMMLGEVIFGGVGAGLYGMLLFVL IAVFLAGLMVGRTPEYLGKKLEAKEVRLLVFTLLVMPVGVLVLGAIAASLPGPASAVT NPGPHGFSQLLYAYTSGSANNGSAFAGFGANTPFHNLMIGLAMLIGRFGYILPILAIA GSLAAKKASPVGPNSFPTHGPLFVSLLTVTILLVGGLTFLPTLALGPIAEQLSLGF	GO_component: potassium ion-transporting ATPase complex [goid GO:0031004] [evidence ISS]; GO_function: potassium-transporting ATPase activity [goid GO:0008556] [evidence ISS]; GO_process: potassium ion transport [goid GO:0006813] [evidence ISS]; GO_component: plasma membrane [goid GO:0005886] [evidence ISM];	+	155	461	156	462	2.96154	1.56635
PA1634 | kdpB | potassium-transporting ATPase, B chain	PA1634	MNAQTQASKNALHKSLERRHNASTSLAALWRPALLQAFVKLDPR QLLRSPVMLVVELTAVLTTLLCFVPDQAVPTSVALQIALWLWFTVLFANFAEALAEGR GKARADSLKAGSQGLSANKRRADGSFESVVASSLRKGDVVRVQAGEMIPGDGEVIEGV AAVNEAAITGESAPVIRESGGDRSAVTGNTQVVSDWLLVRIGANPGESTLDRMIALVE GAKRQKTPNEVALDILLIGLTLIFLLVVVTLKPFALFAGGNLPLVFLVALLVTLIPTT IGGLLSAIGIAGMDRLVRLNVIAKSGRAVEAAGDVHVLLLDKTGTITFGNRRCSALYA APGVSGKELAEGALLASLADDTPEGKSIVEYLRILHPIEEPRREELTPIAFSAETRLS GVDWNGQVYRKGAVDAALRFIDLPREKMPEVLSREVDKIAQSGGTPLLVVANGRLLGA IHLKDVVKPGIRERFAELRRLGIRTVMVTGDNPLTAAAIAAEAGVDDVIAEATPEKKL ARIRQEQGEGRLVAMCGDGANDAPALAQADVGMAMNDGTQAAREAANLVDLDSDPTKL LDVVQVGKELLVTRGALTTFSIANDVAKYFAILPALFVGIYPQLDVLNVMRLQSPQSA ILSAIVFNALIIVALIPLALRGVRVQAADASQLLQRNLLIYGVGGLVAPFLGIKAIDL LLTAVGLA	GO_component: potassium ion-transporting ATPase complex [goid GO:0031004] [evidence ISS]; GO_function: potassium-transporting ATPase activity [goid GO:0008556] [evidence ISS]; GO_process: potassium ion transport [goid GO:0006813] [evidence ISS]; GO_process: cation transport [goid GO:0006812] [evidence ISM]; GO_component: integral component of membrane [goid GO:0016021] [evidence ISM]; GO_function: cation-transporting ATPase activity [goid GO:0019829] [evidence ISM]; GO_function: ATP binding [goid GO:0005524] [evidence ISM]; GO_function: nucleotide binding [goid GO:0000166] [evidence ISM]; GO_function: metal ion binding [goid GO:0046872] [evidence ISM];	+	161	375	162	376	2.32099	1.21474
