## Supplementary data 1 for "Efflux pump mutations in *Pseudomonas aeruginosa* cause low-level clinical resistance and high-level tolerance to antibiotics in patients" (part 2 of 3)

### Sheet: mexZ transcriptome (continued)
Description	Locus	Translated sequence	Note	Strand transcripts	RPKM PAO1	RPKM mexZ*	RPKM+1 PAO1	RPKM+1 mexZ*	Fold change	log2 Fold change
PA1635 | kdpC | potassium-transporting ATPase, C chain	PA1635	MFKQLRPALASLLVLSLVTGVAYPLLVTGIAQLAFPEQANGSLL RDAEGKVLGSRLIAQKFDGEEWFHSRPSAGDYATVSSAASNLAPSNPALAERIARDAA QERIADQGPVPLALVTTSGSGLDPQLPPQAARYQALRVATARGLPLRLVEDLVESHTE RPLVGPAVVNVLALNMALAGLKR	GO_component: potassium ion-transporting ATPase complex [goid GO:0031004] [evidence ISS]; GO_function: potassium-transporting ATPase activity [goid GO:0008556] [evidence ISS]; GO_process: potassium ion transport [goid GO:0006813] [evidence ISS];	+	17	55	18	56	3.11111	1.63743
PA1636 | kdpD | two-component sensor KdpD	PA1636	MTDTARADALLADLPADGRGRLKVFLGAAPGVGKTFAMLQAAQA QLRQGVKLRAGVVETHSRAETESLLAGVPQQPLRSLEYRGMKLQEMDLDGLLADPPAL ALVDELAHSNVPGSRHAKRWQDIQELLAAGIDVYTTVNVQHLESLNDQVRDITGVQVR ETVPDWVLQEAYEIVLIDLPPRELLERLREGKVYVPEQARAAIDAFFSQTNLTALREL AMQTAAARVDADLNHRYRQRGEEAPALRGRLLVGIDGDEQAERLVRHACRVAERRHLP WSVVHVDTGGLRGEQARMRLQGAQQLAERLGGEIVVLRAGEVARTLLQHARERRASLV LVGQSRRRWYRRAFGGGLAGRLLRDGQGLEISALDSEADLRPAEPRPRYPVVWNDYLL ALLATALASGLAWIVAHLLELPNISLVFLMAVLLVAVRSSLMPALLCAVASFLAYDFL FIPPHFSFAIHRHEDLLSLAFFLFMAGLTGNLAARQRRQLEALRDTQEETSLLLELSR KLTAATDRQAVLAAAAQQFDDWKDVEVCLLGQVNGEWKTEAGVQRQLADQERVAADWA WAHDQPAGLGTGTLPGGRWWWWPLSAEEGPLALLGVAPLDGQPLSPQRRRLLAALGQP LAQALARARLAEDLEAARLHGETEQLRSALLASVSHDLRTPLTAMRGSIDSLLALGEA IPPADRRELLESTRDEAERLDRYIQNLLDMTRLGHGGLKLARDWVAPGDIVGSALNRL RAVLAPYRVQAIVANDLPLLYVHAALIEQALINVLENAARFSPNHGRLRIEVSQDAAE LRFAVSDEGPGIPEAEREKIFDMFYTAARGDRGGQGTGLGLAICQGMIGAHGGRISVG EGLDGRGTTLVLHLPLHPQPDLGQLEGDE	GO_function: phosphorelay sensor kinase activity [goid GO:0000155] [evidence ISS]; GO_process: osmosensory signaling via phosphorelay pathway [goid GO:0007234] [evidence ISS]; GO_function: protein binding [goid GO:0005515] [evidence ISM]; GO_process: signal transduction [goid GO:0007165] [evidence ISM]; GO_function: signal transducer activity [goid GO:0004871] [evidence ISM]; GO_function: transferase activity, transferring phosphorus-containing groups [goid GO:0016772] [evidence ISM]; GO_process: phosphorylation [goid GO:0016310] [evidence ISM]; GO_process: response to stress [goid GO:0006950] [evidence ISM];	+	270	315	271	316	1.16605	0.221632
PA1637 | kdpE | two-component response regulator KdpE	PA1637	MTQLQNSILLIDDEPQIRKFLRISLNAQGYRVLEAGTGEEGLAQ AALNRPDLVVLDLGLPDRDGQDILRDLREWSQVPVLVLSVRASEGEKVLALDGGANDY VTKPFGIQEFLARVRVLLRQAAQGESPEASVAVGPLQVDFAYRRVTLEGAEVALTRKE YAVLAALARHLGRVVTQQQLLKDIWGPTHVEDTHYLRVVVGHLRQKLGDDPASPRFLV TEAGVGYRLRDS	GO_process: phosphorelay signal transduction system [goid GO:0000160] [evidence ISS];	+	153	125	154	126	0.818182	-0.289507
PA1638 | conserved hypothetical protein	PA1638	MQQLLNEILDEVRPLIGRGKVADYIPALAGVEPNQLGIAVYSRD GELFHAGDALRPFSIQSISKVFSLVQAIQHSGEDIWQRLGHEPSGQPFNSLVQLEFER GKPRNPFINAGALVICDINQSRFAAPAQSMRDFVRRLCGNPEVVSDSVVARSEYQHRS RNAAAAYLMKSFGNFHNDVEAVLFSYFHHCALRMSCVDLARAFCFLADKGFCKHSGEQ VLNERQTKQVNAIMATSGLYDEAGNFAYRVGLPGKSGVGGGIIAVVPGRFTVCVWSPE LNAAGNSLAGIAALEKLSERIGWSIF	GO_function: glutaminase activity [goid GO:0004359] [evidence ISM]; GO_process: glutamine metabolic process [goid GO:0006541] [evidence ISM];	+	157	123	158	124	0.78481	-0.349584
PA1639 | hypothetical protein	PA1639	MSRPIPVSRVFACLTVLAACAHAGAAEPDWRGYTSEQQQRSVLA VEQDAEAINKRYYDSAFEEFLPELEQLELSLAQPVVAVDEKGLLGDWKCRSTQADQYG IYRYPNFQCRIRRTDRGLFLEKTSGSQRVSGYLFREGTQRYVFLGGATVNDEPQVAFS GLAHGAPAESDVVALLRPHAGGFLLLFPERRGGYEVLEFSR		+	325	219	326	220	0.674847	-0.567368
PA1640 | conserved hypothetical protein	PA1640	MSKQVALVLGSGGARGYAHIGVIEELEARGYEITCIAGCSMGSV IGGIYAAGKLREYREWVESLDYLDVLRLLDVSFRLGAIRGERVFGKIHEILGEVNIED LSIPYTAVATDLTNQQEIWFQEGCLHQAMRASAAIPSLFTPVMQGSRMLVDGGLLNPL PIVPVVSAHSDLIIAVNLNATNQKQYHLPVIERPAALKGRFDSMIESLGHKLSFFRRH GDDNTPPELSADALLHPVPAESEEPAEPQLQQPAAAPQGKDSPKSASGTTVVESSGPA SLLELVNQSFEVMQTSLAQYKIAGYPPDILINVPKRVCRFFEFYKAPELIALGRQIAS DTLDRYEEDNA	GO_process: lipid metabolic process [goid GO:0006629] [evidence ISM]; GO_process: metabolic process [goid GO:0008152] [evidence ISM];	-	895	705	896	706	0.787946	-0.343831
PA1641 | hypothetical protein	PA1641	MKTWIVLPVLALTLAGCAGKTAYRENCADQLDAAWKELDLAKAE GFAGTVSYSKALTLLTGAKTQQQFEAYEGCTSKAEKARFYIRESRAGR		+	18	11	19	12	0.631579	-0.662965
PA1642 | selD | selenophosphate synthetase	PA1642	MSEAIRLTQYSHGAGCGCKISPKVLEVILAGSGAQNLDPKLWVG NASRDDAAVYALDEERGVVSTTDFFMPIVDDPFDFGRIAATNAISDIYAMGGDPLMAI AILGWPVNVLAAEVAREVIAGGRKVCEEAGIPLAGGHSIDAPEPIFGLAVTGVVEKRF MKRNDTAEAGCRLYLTKPLGIGILTTAEKKARLRAEDVGVARDWMCTLNRPGARFGRL AGVKAMTDVTGFGLLGHLVEMADGSKLTARVEYAAVPRLASAEYYLEQGCVPGGTLRN FDSYGERIAPLPEVQKLLLCDPQTSGGLLVAVAPEGEAEFLAVAAELGLQLAPIGELV ERQSLAVQVL	GO_process: tRNA seleno-modification [goid GO:0070329] [evidence ISS]; GO_process: selenocysteine biosynthetic process [goid GO:0016260] [evidence ISS]; GO_function: magnesium ion binding [goid GO:0000287] [evidence ISS]; GO_function: selenide, water dikinase activity [goid GO:0004756] [evidence ISS]; GO_function: catalytic activity [goid GO:0003824] [evidence ISM];	+	1141	934	1142	935	0.818739	-0.288524
PA1643 | conserved hypothetical protein	PA1643	MRDNTQHYRELFLDDIPLMDVRAPVEYHKGAFPNTVNRPLMNDI ERQKVGTSYKQHGQQAAIALGHELVCGALKAERLAAWKAFAEANPNGYLYCFRGGLRS QIVQQWLKQDAGIDYPRVIGGYKALRNFLFETTRAAVDECDFVLVGGLTGCGKTEVIA ALDNSLDLEGHANHRGSSFGRRATPQPAQIDFENRLAIDILKKRHRGVGQFVLEDEGR IVGSCSLPLELYQGMQGYPLVWLEDAFEQRVERILRDYVIDLRSEFERVVGVEEGFAA FSAYLQKSLAGIVKRLGGERYQRLAAILVQALEEQGRDGSVDTHRGWIEGLLKEYYDP MYAFQRQSKEDRVEFRGNQAEVIGYLRQRQALRPS	GO_function: transferase activity, transferring selenium-containing groups [goid GO:0016785] [evidence ISM]; GO_function: tRNA 2-selenouridine synthase activity [goid GO:0043828] [evidence ISM]; GO_process: tRNA seleno-modification [goid GO:0070329] [evidence ISM];	+	957	680	958	681	0.710856	-0.492371
PA1644 | conserved hypothetical protein	PA1644	MQLDFTTIAPAEAYRWLASTVTPRPIAWVSTLSAEGASNLAPFS FFQVISDEPPTLMVNVSLRDDGSLKDTLRNVQATGQLVIHLVGAAQAETMNATSAWLP HGVSEIETVGIPTVSSVRVAPPRIAAAAVAFECEVAEIKPYPAENPNCHLIFARVLLA HVDDAVLADERHVDSARLDLVGRLGGSHYSHTRDTFSMIRPR	GO_function: FMN binding [goid GO:0010181] [evidence ISM]; GO_function: oxidoreductase activity [goid GO:0016491] [evidence ISM]; GO_process: oxidation-reduction process [goid GO:0055114] [evidence ISM]; GO_function: riboflavin reductase (NADPH) activity [goid GO:0042602] [evidence ISM];	+	345	231	346	232	0.67052	-0.576647
PA1645 | hypothetical protein	PA1645	MRPVLPLLLSLSLCAPALADWSGPIEQPLWSLPAAPGLSRWLIV HNLSSAAADGLYHVEVLERRQGQQPWQFQRLAAHLALTEQALRASIVAPLKRGGVYPE SYQFAYRQWQERQAAGQAPVCRRTVDECLRAPD		-	41	31	42	32	0.761905	-0.392317
PA1646 | probable chemotaxis transducer	PA1646	MLGLLRRRLADLGTAKKLAIGFTLVLLLTALVAALAVLSLHALG QRFARLQEMSAINRDVLEVRQAEKDFALHGEKSDAERLRQRLAATLERVGRLKADGDA DQALGMAEVEQVLAAYLEAFGRFEQSIQGRQLAWESASWSLNGAANSLDILQSSLAED GAYALKESQGHDGEPLLQQAAQVAQVNRLVLQGLDEARSRLEARAADAQEGPPKSLRE ALELAARLEQAITDDAYVSVVKDVLTNIRGFADKLAEYRASQLQERQMYAAMGERAGQ VMARVDRSWEAQQQAMLHSLRTNSLLIVGAAVLALLVGLGAAFGISLLIVRPLRQAMG VAQRIAEGDLAVRVDSERRDEVGQLMAAMRAMTGSLRGIVSQLQDGVGRIAGASEALS GVTTRTRLGIDSQRAETEQVATAMNQMAATVHEVAHNAEEAAGAAESADGKVSVGQEV VRQTLERIERLAEAVRAATASVEALSADSQRIGSVLDVIKSVAEQTNLLALNAAIEAA RAGDQGRGFAVVADEVRALARRTQQSTAEIETLIGALQNGTQQAVQRMQRSHQLVDQS VDDALQTEAALGNIATAVALIQQMNQQIAAASEQQSAVAEEINRSVTAIREVADQSAQ AMQSTASSSEQLAELGRELQGMVRHFRL	GO_function: signal transducer activity [goid GO:0004871] [evidence ISM]; GO_process: signal transduction [goid GO:0007165] [evidence ISM]; GO_component: integral component of membrane [goid GO:0016021] [evidence ISM]; GO_component: membrane [goid GO:0016020] [evidence ISM];	+	160	117	161	118	0.732919	-0.448274
PA1647 | probable sulfate transporter	PA1647	MPLARWVPGLDSLLHYRRAWFRPDVQAGLSVAAIQIPTAIAYAQ IAGFPPQVGLYACILPMLIYALIGSSRQLMVGPDAATAAMVAAAITPLAAGDPQRLVD LSMIIAIMVGLFSIVAGLARAGFIASFLSRPILVGYLNGIGLSLLVGQLGKLFGYEAA TSGFVAGILALLENLLHIHWPTLILGSLSLLLMVLLPRRFPQLPGALCGVLLASLAAA LLGLDRYGVELLGEVPAGLPQLSWPQTSLEELKSLLRDATGITVVSFCSAMLTARSFA ARHGYSINANHEFVALGLANIGAGVSQGFAISGADSRTAVNDMVGGKTQLVGVVAALV IAATLLLLNKPLGWVPMPALGAVLLLAGWGLIDVQALKGFWKLSRFEFSLCLLTTVGV LSVGVLPGIFVAVSIAVLRLLYYTYRPSDAVLGWMHGIDGQVELAKYPQATTLPGLVI YRFDAPLLFFNADYFKQRVLAVVDGSERPNAVLLNAEAMTNLDISGLATLHEVQQILK AQGVHLSLARVTGQTLDLLQRSSMLGEIKPPLVFSSVRSGVSAYRYWLRQQERLAAQA AATSGNA	GO_process: sulfate transport [goid GO:0008272] [evidence ISM]; GO_function: sulfate transmembrane transporter activity [goid GO:0015116] [evidence ISM]; GO_component: integral component of membrane [goid GO:0016021] [evidence ISM]; GO_function: secondary active sulfate transmembrane transporter activity [goid GO:0008271] [evidence ISM]; GO_component: membrane [goid GO:0016020] [evidence ISM]; GO_process: transmembrane transport [goid GO:0055085] [evidence ISM];	-	1105	706	1106	707	0.639241	-0.645569
PA1648 | probable oxidoreductase	PA1648	MTSQINRQYQLAQRPSGLPGRDTFSFVETPLGEPAEGQILVKNE YLSLDPAMRGWMNDARSYIPPVGIGEVMRALGVGKVLVSKHPGFQAGDYVNGALGVQD YFIGEPKGFYKVDPSRAPLPRYLSALGMTGMTAYFALLDVGQPKNGETVVISGAAGAV GSVAGQIARLKGCRVVGIAGGAEKCRFLVEELGFDGAIDYKNEDLAAGLKRECPKGID VFFDNVGGEILDTVLTRIAFKARIVLCGAISQYNNKEAVRGPANYLSLLVNRARMEGM VVMDYAQRFPEGLKEMATWLAEGKLQSREDIVEGLETFPETLLKLFSGENFGKLVLKV	GO_process: oxidation-reduction process [goid GO:0055114] [evidence ISM]; GO_function: zinc ion binding [goid GO:0008270] [evidence ISM]; GO_function: oxidoreductase activity [goid GO:0016491] [evidence ISM];	-	179	109	180	110	0.611111	-0.710493
PA1649 | probable short-chain dehydrogenase	PA1649	MSKLLSGQVALVTGGAAGIGRATALAFAAAGVKVVVADLDSAGG EGTVEAIRQAGGEALFIRCDVTRDAEVKALVEGCAAAYGRLDYAFNNAGIEIEQGKLA DGNEAEFDAIMAVNVKGVWLCMKHQIPLMLAQGGGAIVNTASVAGLGAAPKMSIYAAS KHAVIGLTKSAAIEYAKKGIRVNAVCPAVIDTDMFRRAYEADPRKAEFAAAMHPLGRV GRVEEIAAAVLYLCCDNAGFTTGIALPVDGGATAI	GO_function: oxidoreductase activity [goid GO:0016491] [evidence ISM]; GO_process: metabolic process [goid GO:0008152] [evidence ISM];	+	80	45	81	46	0.567901	-0.816288
PA1650 | probable transporter	PA1650	MTADPILTLFLPIALGIIMLGLGLSLTPADFLRVVRYPKPVLVG LVCQIVLLPLACFLIVQGFALEAALAVGMMLLAASPGGTTANLYSHLAHGDVALNITL TAVNSVIAILTMPLIVNLSLQYFMGDGQAIPLQFGKVVQVFVIVLGPVAIGMLVRNRL PAVADRLQKPVKILSALLLLVIILLALAKDWQTFVTYAPVVGLAALAFNLLSLAVGYW VPRLLRLPKAQAVAIGMEIGIHNGTLAIALALSPSLLNNSTMAIPPAIYGVLMFFTAA AFGWWVSRGHQATPAPVTAPD	GO_process: sodium ion transport [goid GO:0006814] [evidence ISM]; GO_function: bile acid:sodium symporter activity [goid GO:0008508] [evidence ISM]; GO_component: membrane [goid GO:0016020] [evidence ISM];	+	119	79	120	80	0.666667	-0.584963
PA1651 | probable transporter	PA1651	MTETTQPQPRLRPFADSSPAAVVAGFVAMLTGYTSSLVLMFQAG QNAGLSSAQISSWIWALSIGMGLATIGLTLRYRVPIVIAWSTPGAALLISSLPGVPYS EAIGAFIVCALLITLCGVTGSFERLMRQVPSSLASALLAGVLFRIGIEICNAAEQQTL LVLAMFFSYLLCKRFSPRYAVFAALLVGVLLAGILGQLDFSRFRLELAVPEWTTPSFS LAATISIGIPLFIVAMASQNMPGIAVLRADGYQVPASPLISSTGIASILLAPFGSHGI NLAAISAAICTGPSAHEDPHKRYTAALWCGFFNCVAGTFGATLAALFAAFPKALVLSI AAIALLGSIMNGLANSMADERQREAALVTFMVTASGFTLLSIGSAFWGLVAGLLTQFV LNWRRG	GO_function: benzoate transporter activity [goid GO:0042925] [evidence ISM]; GO_process: benzoate transport [goid GO:0042919] [evidence ISM]; GO_component: integral component of membrane [goid GO:0016021] [evidence ISM];	-	486	310	487	311	0.638604	-0.647007
PA1652 | hypothetical protein	PA1652	MDANPYATPRVELVEQGIPDAFRRRWTPAQLRILAWLCLASIAG GVVLMVLSLLEVFGDGAAFRVYADWLGLLLSLLGAYLLLRLKHLVESRFRGPSLAWPV WLSILLTLLGEGWSLLAVTDDALQGWNWQALVYFALLALIGATTLWLGLRLLKQENLY PSLRIMAWLDIAGGAMLASVLLLVLAVLPLLAATVAMALACWRAARELERS		+	87	67	88	68	0.772727	-0.371969
PA1653 | probable transcriptional regulator	PA1653	MPDLKNHAVQQQAMMEAFFFAYQAFTTKPDEMLARRGLGRVHHR VLFFIARYPGLSVKELLALLGVTKQALNIPLRQLLEMNLIGSATADDDKRKRLLGLTA EGVRLEKALRREQSRLLQRCFEEAGGEAVSGWLAVNRTLARAHAGSRGEAATEAAD	GO_function: sequence-specific DNA binding transcription factor activity [goid GO:0003700] [evidence ISM]; GO_component: intracellular [goid GO:0005622] [evidence ISM]; GO_process: regulation of transcription, DNA-templated [goid GO:0006355] [evidence ISM];	-	139	86	140	87	0.621429	-0.68634
PA1654 | probable aminotransferase	PA1654	MPFSERISRLKSSLIREILAAAQRPEVMSFAGGLPAEPMLPKVQ WEQMPASMGQYGMSEGEPALREAIAAEARALGVPCEASQVLIVSGSQQTLDLASKLFI DPGTEVLLEAPTYLAALQAFQLFGADCVTVPLGAEGPDLVALRQRLERHKPAFAYLIP TFQNPSGVRYSEERRDAVAALLDEFGVTLIEDEPYRELVFDEGRATPLVSRLRKSSWI YTGTVSKTLLPGLRVGFLIATPDLFPHLLRLKQSADLHTNRVGQWQALQWFGSEAYRQ HLAELREFYRVRRDAMQEALLEHFGELAEWNIPEGGLFFWLTLRQPLDTRTLLQPALA ADVAFMPGEPFFAEPEQNLGRLRLNFSHVAPERLHEGLRRLAKVVRDAQAAEAA	GO_process: biosynthetic process [goid GO:0009058] [evidence ISM]; GO_function: pyridoxal phosphate binding [goid GO:0030170] [evidence ISM]; GO_function: catalytic activity [goid GO:0003824] [evidence ISM];	+	2546	1364	2547	1365	0.535925	-0.899898
PA1655 | probable glutathione S-transferase	PA1655	MYKVYGDYRSGNCYKIKLAMSLLGIDYQWVPVDILKGETQTPEF LAKNPNGKIPVLELEDGSCLWESNAILNFLADGSALLPSEPRLRTQVLQWQFFEQYSH EPYVAVARFIKLYLGLPEARRAEFEEKKIGGYKALDVMEKQLSRTPFLVGEQFSIADI TLYAYTHVAHEGGFDLTAYPAIRAWIKRVGEVPGYVGMLD	GO_function: protein binding [goid GO:0005515] [evidence ISM];	+	1071	648	1072	649	0.60541	-0.724015
PA1656 | hsiA2 | HsiA2	PA1656	MTYSSKLSSHYLELAEQPISKDVFAGEDVRFSSEYEALENELGK ALSLHENGQTDWLKILENSEALLRAQSKDLRVAAWLTWALYQRESFPGLLAGLGLLER LCSRHWVEIHPLKARTRAAAIAWLVPRLEQALNENVPIKEQLPLFRRLAEHLEKLDTA LTAQLGDDAPLLLPISRRLSGMLQRAADNQPEPGVVGAVVAQVKQAASQLLAPGAPID NERDAHKAMRAQQEAARPLCAWWLKQKATDLRALRLNRTMLWLPIESMPERNAEQVTA LRGVPADKLKSYQERFAQGLYADLLVELEASLARAPFWFDGQRLVWECLQGLNAEQAM REVEMHFALLLQRLPGLVELRFHDGSAFADAATRGWISAHVMPHLQNDSAPRKVETVA LQAEWDVALDEVQPVLRKDGLKAAVQVLKQGMKRAHGGRARFFWQLSLARLCFLAKKY ELAKTQLESLDHQLHESGLHAWEPDLALDVLHLLHSCCELLPQNHAVRERKEDIYRRL CHLDLEVVLE	GO_process: protein secretion by the type VI secretion system [goid GO:0033103] [evidence IGC];	+	2763	1667	2764	1668	0.603473	-0.728638
PA1657 | hsiB2 | HsiB2	PA1657	MAKEGSVAPKERINVTFKPATGGAQEEIELPLKLLAIGDYTQRA DERKVEDRKPIGIDKMTFDEVLAKQELGLTLSVPNRLQEEGGSDELAVGLQINSMKDF NPASIVEQVPELKKLMELRDALVALKGPLGNAPAFRKAIESVLADDESRSRVLGELGL SAAPSQDA	GO_process: protein secretion by the type VI secretion system [goid GO:0033103] [evidence IEA]; GO_process: protein secretion by the type VI secretion system [goid GO:0033103] [evidence IGC];	+	519	450	520	451	0.867308	-0.205384
PA1658 | hsiC2 | HsiC2	PA1658	MSTSAAQQGRNQNGEYNILDSIIAETRLSPDDEAYDIAKRGVSA FIEELLKPQNDGEPVKKAMVDRMIAEIDAKLSTQMDEILHHPDFQALESAWRGLQLLV DRTNFRENIKIEILSVSKQDLLDDFEDSPEVMQSGLYKHIYTAEYGQFGGQPVGAIIA NYYMSPSSPDVKLMQYVSSVACMAHAPFVAAAGPKFFGLESFTGLPDLKDLKDHFEGP QFAKWQSFRQSEDSRYVALTVPRFLLRTPYDPEENPVKSFAYKETVANSHEHYLWGNT AYAFGTKLTDSFAKYRWCPNIIGPQSGGAVEDLPLHHFESMGEIETKIPTEVLVSDRR EYELAEEGFISLTMRKGSDNAAFFSASSVQKPKFFGISAEGKAAELNYKLGTQLPYMM IVNRLAHYLKVLQREQLGSWKERTDLELELNKWIRQYVADQENPSAEVRGRRPLRAAQ IIVSDVEGEPGWYRVSLNVRPHFKYMGADFTLSLVGKLDKE	GO_process: protein secretion by the type VI secretion system [goid GO:0033103] [evidence IGC];	+	1754	1450	1755	1451	0.826781	-0.274424
PA1659 | hsiF2 | HsiF2	PA1659	MTGYGSLFERLNGDADKRVGWSREVSAMASVAAHLGKMLSTRAG SVQTLSDYGLPDLNDMRLSLHDSLSQARSAIEGFIEAYEPRLSDVRVVSLPRDNDQLR LAFSIEGLLEVEGFKRQVSFSACLDGSGQVKVS	GO_process: protein secretion by the type VI secretion system [goid GO:0033103] [evidence IEA]; GO_process: protein secretion by the type VI secretion system [goid GO:0033103] [evidence IGC]; GO_function: quinone binding [goid GO:0048038] [evidence ISM]; GO_function: copper ion binding [goid GO:0005507] [evidence ISM]; GO_process: amine metabolic process [goid GO:0009308] [evidence ISM];	+	130	91	131	92	0.70229	-0.509861
PA1660 | hsiG2 | HsiG2	PA1660	MMHLLWPNYMRPLPAFSILQFDPLTRPGGALRVERDTPVESRPV GEVACRFRTCYATEVLPLVLEALNYSVTGEGALLGLRLAMNCDGHLGELGLSRLRLHL AGERYISQMLYLCLLRNLESIQLIPLDAHGRPLDGVAGKPMSFRLTGERVQPVGFAED EALIPYPLNTFRGYRYLQEYFAFQDKFLFVDVDGLDLLGALPEETLKQVRGLELRFDI RKSGIQRLHPTLENVKLYCTPVANLFRHDALPIRLDGKQDEYLLMPAEYSLEDCGVFS VEGVTGWRPGGLGYQAYVPFESFEHDPSFDVPEARPHYSVRQRTSLLHDGLDTYLSFG IRHPEQIETLSVELTCTNQNLPQRLRLGDICVACEGTPEFLGFRNITPATPSYAPPLN RDFLWKLISNMSLNYLSLANVDALKVILETYDLPRYYDQHAAKVSKRLLGGLKAVRHE HVDRLHRGLPLRGLRTELTIDPEGYIGEGDLFVFASVLNEFFALYASINSYHELRVRS TQGDVYQWKPRMGLQPLL	GO_process: protein secretion by the type VI secretion system [goid GO:0033103] [evidence IEA]; GO_process: protein secretion by the type VI secretion system [goid GO:0033103] [evidence IGC];	+	497	423	498	424	0.851406	-0.232081
PA1661 | hsiH2 | HsiH2	PA1661	METAHGFAAPAVSALARGIREYSLFQAVLLVMDRLRQEHPGLGD EALYDQLEFQANPSLGFPGSDVDRVEFFEERGMLRARLRFNLIGLFGASSPLPAFYSE QALGDSEEGNPTRNFLDLFHHRLHRLLLPIWRKYRYRVSFQSGASDAFSAQLFALVGL GGEEIRKARELNWKRLMPYLGLLSLRAHSAALIESVLRYYFKHAELVAEQCIERRVAI LEEQRNRLGLFNSQLGEDAVLGERVRDRSGKFRIHIRQLDWQRFHEFLPIGPGYQPLC ALVRFTLRDPLDYDIRLVLRHEEIREFRIGAQNACRLGWTSWLGRERADGVVTLGSKI H	GO_process: protein secretion by the type VI secretion system [goid GO:0033103] [evidence IEA]; GO_process: protein secretion by the type VI secretion system [goid GO:0033103] [evidence IGC];	+	267	190	268	191	0.712687	-0.48866
PA1662 | clpV2 | clpV2	PA1662	MSMINVDLQQLIQALDADTRRDLEGSAERCVARGGSKVLVEDLL LGLLERPQGLLARALQDAAVDAGELNAALQARGEHSASRNPVFAPELVQWLQDALLLA NLELGRSQIDQAALILALLRNPLRYAGSRYQPLLARLDIERLKDFALSQPLEGAPSGK PGGGESLLQRFTHNLTQQARDGKLDPVLCRDGAIRQMVDILARRRKNNPIVVGEAGVG KTAIVEGLASRIAAGEVPPALRDVELLSLDMGLLQAGASVKGEFERRLKGVIDEVKAA PRPTILFIDEAHTLIGAGGQAGGSDAANLLKPALARGELRTIAATTWAEYKKYFEKDP ALARRFQPVQLHEPSVAEAVTILRGLARVYEESHGIYLRDDAVVAAAELSARYLAGRQ LPDKAVDVLDTACARVRISLAAAPESLERLRGELAEGERQRQALRRDAEAGLPIDHDA LQALEERLAQAESERHVQEDQWSRQRELAERLLALRQQLARAREANREEQGSEADAEA FPADEHGGVEALEKALHETRQALADAQAQGRLVSFEVCPRLVAEVIGAWTGVPVEQLA REHNAKVMGFADDLRTRIRGQEQAVSALDRAMRATAAGLNKPDAPVGVFLLVGPSGVG KTETALALADLLYGGERFITTINMSEFQEKHTVSRLIGAPPGYVGYGEGGMLTEAVRQ KPYSVILLDEVEKADPDVLNLFYQIFDKGVANDGEGREIDFRNTLILMTSNLASEHIA ALCQDGARPSAELLEETIRPALSRHFKPALLARMRVVPYYPVGGPVLRELIEIKLQRL GERLARRQLAFDYSQALVGHLAERCTQSDSGARLIDHLLDTHLLPLVADRLLEAMARD ERLERVHATLGEHGRVLCEFA	GO_process: protein secretion by the type VI secretion system [goid GO:0033103] [evidence IGC]; GO_process: protein metabolic process [goid GO:0019538] [evidence ISM]; GO_function: ATP binding [goid GO:0005524] [evidence ISM];	+	859	715	860	716	0.832558	-0.264377
PA1663 | sfa2 | Sfa2	PA1663	MFSRVPQPLAFAEALLAQFGALSRETDITALLGGFARAVGELSG CELSQLYLLDQTHTALTLNAECRDGLLQALEPSSLPADYTGEQLLQFALCQNRVVSLV DLPSRLHETGFLPAGEQPWLSLLCVPLVSPEKTVEGMVVCATRRPLDLQGFAHPLGQL GSFVLAQLHLLQRLSQPSGEPQGPSSAPVVSGYGLIGRSAAMRETCRLISKVLHNPYT VLLQGETGTGKEVVARAIHEYGPRRAQAFVVQNCAAFPENLLESELFGYRKGAFTGAE RDRPGLFDAADGGTLLLDEIGDMPLSLQAKLLRVLQEGEIRPLGGNDTHKVDVRIIAA THRDLALLVRDGKFREDLYYRLAQFPIELPPLRQREGDALELARHFAERACVFLRRAP LGWSAEALELLDGYGFPGNVRELKGLVECAVLLCEGEMLLAEHFSLRAPPEAEAPLKL REHLEQIERDLLLACLRRNAGNQTLAARELGLPRRTLIYRMGRLNIHFGDPRT	GO_process: protein secretion by the type VI secretion system [goid GO:0033103] [evidence IGC]; GO_function: DNA binding [goid GO:0003677] [evidence ISM]; GO_function: protein binding [goid GO:0005515] [evidence ISM]; GO_function: transcription factor binding [goid GO:0008134] [evidence ISM]; GO_process: regulation of transcription, DNA-templated [goid GO:0006355] [evidence ISM]; GO_function: sequence-specific DNA binding [goid GO:0043565] [evidence ISM]; GO_function: ATP binding [goid GO:0005524] [evidence ISM];	+	441	242	442	243	0.549774	-0.86309
PA1664 | orfX | OrfX	PA1664	MPVRHWPAVLLALAVLCGLAGCSGNYKFNDGDYRPLGDPQAVNR GK	GO_process: protein secretion by the type VI secretion system [goid GO:0033103] [evidence IGC];	+	2	2	3	3	1	0
PA1665 | fha2 | Fha2	PA1665	MELVLEMLSAKQFVPTELCSKTFGRNGGLIGRGGECDWAIPDRK RHLSKQHARVSYRNGAFYLTDTSSNGIRAGNGSRLPHGEPQRIEQDSVFLLGDFEIRA RLLREPDELAMDVGRPQPAGSIIPDDAFLALDPLQALDQDGADAYELDDLSAIAQPSH EAGARADYARIDMESLVVPELVPAPAAPQEPVESPPPERDEAFWQRFGQALGVDLEGL DGAAREALAIDAAGLLRQCIGGLQQSLRTRSELKNELRLSLSTLRDTGKNPLRFSADA GEALGHLLRDGKPGQLSGEQAVARSFRDLQAHQVALLGASRAAVRATLEHFSPQQLAL RFERDGRRPLLATSGSRWRAYGRYHQSLCQDDDWSERLLARDFAQAYEEQVRLISTLY TEHQG	GO_process: protein secretion by the type VI secretion system [goid GO:0033103] [evidence IEA]; GO_process: protein secretion by the type VI secretion system [goid GO:0033103] [evidence IGC]; GO_function: protein binding [goid GO:0005515] [evidence ISM];	+	210	230	211	231	1.09479	0.13065
PA1666 | lip2 | Lip2	PA1666	MSRRPIPPARALAMLAVLALLAGCSTLSPYSRLTKLDLALSAGE RVNPDLNGRPSPVVVRLFELKHPVAFENADFFSLYERPKETLDPDLVTSEELELRPGE RVELKLSVEEGSRYVGVLAAYRDLGEASWRYVVPVTAKELTRVELKLGQKGILNAGEL LGKAGDAR	GO_process: protein secretion by the type VI secretion system [goid GO:0033103] [evidence IEA]; GO_process: protein secretion by the type VI secretion system [goid GO:0033103] [evidence IGC];	+	122	129	123	130	1.05691	0.0798533
PA1667 | hsiJ2 | HsiJ2	PA1667	MNVHKIVWQEGMLLRPQHLQHNDRYYDNQMKARTQLLGSYNWGF LALELDRQFLNMGKLVISQASGVLPDGSLFELGGNTEPLALDVPPNTSNVPIYLALPL VTGNHIEARRPEQAEVLARYTAYDLEVADSNAGEDSMVQVSCARPDFRLLLGEQQSDQ AYVKLKVAVVLDSTPDGVISLDPDFVPSYLHAHASAYLLSCLKEVISMLGHRGDTIAE RIRSNGKVGGAEVGDFMMLQLINRTELLLRHYLGLEQVHPEQLYRVLLTMLGDLATFG SESKRPRLDSRYQHSDQGASFRRLMEAIRQVLSMVLEQHAIELPLQARQYGILVSPLH DHKLLGSASFVLAASANCESEELRQRLPAHLKVGAVEHIRQLVNLHLPGIRVKPLPVA PRQIPFHSNKTYFILEPNAEDMAQLERSGGFAFHVSGEFSELELKFWAIRN	GO_process: protein secretion by the type VI secretion system [goid GO:0033103] [evidence IEA]; GO_process: protein secretion by the type VI secretion system [goid GO:0033103] [evidence IGC];	+	362	331	363	332	0.914601	-0.128786
PA1668 | dotU2 | DotU2	PA1668	MIKEREYHEDEKTVLLDHQGQVPAQGPLTDFAEPPRFEQLEERM IYAARLRPGEAFNVSLNPLVAAASELLSEVVRLKHSTVLENLAALKERLTSAMKLFEF RAVQDGVENSQVMAARYVLCTVVDEAVVTTPWGNESEWSKISLLSSFHNETFGGEKFF QLLDRLSKNPVKHLPMLELMYLCLALGFEGKYRVMARGVLDLDGISDALYRQIRQLRG DVPRELSPHWQGLSDQRRGLVRIVPWWMVALFTLVCLVVMYSGFAWVLGEQRDTVLQP YQSLDAAAGQPGS	GO_process: protein secretion by the type VI secretion system [goid GO:0033103] [evidence IGC];	+	112	129	113	130	1.15044	0.202189
PA1669 | icmF2 | IcmF2	PA1669	MKNFFKKVGAFLRKTWVWTLLLVLLAALLVWFVGPLLAVADYKF WESPTSRLLSISLMFLVWGLAMVFVSWRAGVRRKAVEDSDEGQERLRRDGLIEDEQKE LRSRFKDALRTLKTSSLYRGRSERWRNELPWYLLIGPQGSGKTSLLDFSGLEFPINRI DRKLTRDTAGTRYCDWYFADHGVLIDTAGRYLTQADGEVDGGAWATLLGLLRKRRRAR PLNGVMVSIPVETLLSDDEMALDTLARQVRARLQEIQQTLHLDLPVYLVLSKADQLLG FDEFFDQLSREESDQVLGTSFGKEQNGTDVTVLRQAFEDLLRRLNSQVIMRIHQERDT LRRGRILDFPHQLGQIGERLCLFVELAFTGNRYQRASRLRGFYLTSAPHLAQQLDEDT AGIGANLGIASGLLPTLRNGRSRFIHHLLSQVIFPEANLAGLDRRERTRIHWGQRALY VGSLALLLLFGLLWAGGFSANHERLERLRELAQQWTQQRQALGERDDAMAALKTLDSS YAATTVFPPKGEVSLHERAGLYQGNEVNPPLAAAYRRELETQLLPRVARMLEAQIRGN MQNRERLLNSLRAYLMLNLRERRENGWLKDWVATDWSQRYAGNGTVQNGLNTHFARLL EQPFSYPLNETLVAQARQVLRSESLANVVYRVLREQARSLPEYRFGQHLGPQAGLFVG TDYVIPGFYTQQGYQQYFVVQGASLVNDILRDNWVLGEGSGISDMDLRRLMVELEQLY FRDYANFWSEAVGRLGLLPFNDAGEGADQVSGLLAANSPILQLLLEVRENTRFPVLAE SAEALAEASDKAAEKGGKLGKAAAAAAGKARDALAKNLPDTAKKSLQRRFEPLHRLLD DNNGPAADLTPLLQALNELQLQLAGLARASQPEQAAFDMAKSRMGGQRDALSNLRNAS ARLPRPLGGWFSVLAEDAWRLVLGDAYLYLNQRYQSELYGFYSKAINKRYPFNAHSAS DVAVSDFREFFKAQGVAERFFETYMRPFVSGDPGSYRLRSVDGYSLPMSKVYLDQMGT AQLIRQSFFAENPAEPQVRFRLEPYTLDPGVSRAEFRFDGQSMEYRHGPIVPMSFKWP SDADGGRTSLVLEKMAGRPVGIERNTGPWSLFRLFDLMQTEYLSGRDVMVLKADLGGL RANYLLLAQRTPNPFDLAVLRSFRMPVQL	GO_process: protein secretion by the type VI secretion system [goid GO:0033103] [evidence IEA]; GO_process: protein secretion by the type VI secretion system [goid GO:0033103] [evidence IGC];	+	566	655	567	656	1.15697	0.210347
PA1670 | stp1 | Stp1	PA1670	MQRTEPWRSAARTDRGKVRARNEDAFLDCPDRGLWAVADGMGGH QAGDLASRMIVTSLAELPARAGFDERLNAMRQCLHWLNRRLGEELTLSAERGDRIIGS TVVALVVEGSRAACVWVGDSRCYLWRGQRLYQLSRDHSLLQRLVDERRMDIEQARAYP SARALTRAVGASEQLVLDVLELEVHPGDVFLLCSDGLYEELSADALGRALSLASPQVA VERLFDGALSGAARDNLTAVVIRQ	GO_process: protein secretion by the type VI secretion system [goid GO:0033103] [evidence IGC]; GO_process: cellular protein metabolic process [goid GO:0044267] [evidence IDA]; GO_function: catalytic activity [goid GO:0003824] [evidence ISM];	+	97	88	98	89	0.908163	-0.138976
PA1671 | stk1 | Stk1	PA1671	MNEPLSSLELLPEEEGGANLTYFAFAAPTASAPDLPAVLPGPLP DVLSGRYRLERMLGAGGMGTVYRARDLLHEQFGDPAPLVALKLLNESVAESPDASALL YSEFALTRRLRHPNVVRLFTFDVDTACQRAYIVMELMPGLPLDRLLCERPEGLPWSEL SAIARPLLDVLAYVHEQGVLHGDLKPSNVMLGEEGVRLFDFGLGQAQAGILDGLPQLS RGRIDAWTPGYAAPELLEGAPLSPAADLYALACVLYELADGRHPFRRLPSNQAREQGL ERQLRAPRHLPRRCWPALRTALSLDPERRCIGVRELQEALGARRSWLAGVLAR	GO_process: protein secretion by the type VI secretion system [goid GO:0033103] [evidence IGC]; GO_process: cellular protein metabolic process [goid GO:0044267] [evidence ISS]; GO_function: transferase activity, transferring phosphorus-containing groups [goid GO:0016772] [evidence ISM]; GO_function: protein kinase activity [goid GO:0004672] [evidence ISM]; GO_function: ATP binding [goid GO:0005524] [evidence ISM]; GO_process: protein phosphorylation [goid GO:0006468] [evidence ISM]; GO_function: protein serine/threonine kinase activity [goid GO:0004674] [evidence ISM];	+	53	76	54	77	1.42593	0.511899
PA1672 | hypothetical protein	PA1672	MNLIAHVEIPVSDLERAMRFYASVFGVAFGEVATLHGSRMAHFP FEEGRDGASGALAEGDVYVPTLHGAIIYLNVADLDAVIARALGEGSEILFPKTPLGDG VFIAEIRDSEGNRIALQSACGERP		-	198	148	199	149	0.748744	-0.417456
PA1673 | hypothetical protein	PA1673	MAHLVWQDDLNTGIQVIDNQHKRIVEMINHLHDAQQGKEHAAIA EVIEELVDYTLSHFAFEETLMEDAGYQFSRAHKKIHELFIRRVSEYRVRFQAGEDVGD ELKGLLSRWLFNHIRNDDAGYVDAVRHSMSELVKDKSEGGWLSRSMKRFFG	GO_function: metal ion binding [goid GO:0046872] [evidence ISM];	+	6676	5835	6677	5836	0.874045	-0.19422
PA1674 | folE2 | GTP cyclohydrolase I precursor	PA1674	MSLEQHYSSILTQLGEDVNREGLLDTPKRAAKAMKYLCRGYQQS LEEVVNGALFSSDNSEMVLVKDIELYSLCEHHLLPFIGKAHVAYIPNGKVLGLSKVAR IVDMYARRLQIQENMSRQIAEAVQQVTGALGVAVVIQAQHMCMMMRGVEKQNSSMVTS VMLGEFRDNAATRSEFLSLIR	GO_process: queuosine biosynthetic process [goid GO:0008616] [evidence ISS]; GO_function: GTP cyclohydrolase I activity [goid GO:0003934] [evidence ISS];	-	719	682	720	683	0.948611	-0.0761113
PA1675 | conserved hypothetical protein	PA1675	MQDDDFSLFKSEMRGVKRISVDRADTGKPRNDRQQLKQRQLNAS VRNDEIRVDGLSDQFVIDVGPEDELSWARDGVQESQLRKLKQGLVPFDGSLDLHGMSV EKARQTLWDFLAEATRLEIRCVRVTHGKAARKDGRSPLVKSHVNTWLRQHPQVLGFTS CLPRHGGTGSVYVMLRRTMLEGRDE		-	285	197	286	198	0.692308	-0.530515
PA1676 | hypothetical protein	PA1676	MKLSDSFDARRLRPRRPRVWRWRLAAAFAALVASLGVLLSLAGT SALIGRQPAVGMLHIEPAAGGVLLALGLLSLCLGVFFWRFSRRRSRRNSDLSLSPNLM KKRD		-	47	34	48	35	0.729167	-0.455679
PA1677 | conserved hypothetical protein	PA1677	MPHPLTLLQISGRGYPPAPLRQSTLLIIDAQEEYRSGALRLPGL DAAAAEIGVLVQAARASGTPIVHVRHLGIQGGLFDPQGPRGQFLPELQPEAGEKVVEK RLPNAFSGTELHDLLQNHGRLDLIVCGFMTHSSVSTTVRAAKDYGYRCTLADSACATR DIPTLNGGVLSAADLQRAEIAALGDNFAAIVAQARELL	GO_process: metabolic process [goid GO:0008152] [evidence ISM]; GO_function: catalytic activity [goid GO:0003824] [evidence ISM];	-	1241	1002	1242	1003	0.807568	-0.308344
PA1678 | probable DNA methylase	PA1678	MSESRLLTLRDYIRWAVSRFHAAGLFFGHGTDNAWDEARHLVLG SLHLPWEISDSYLDCRLEDDERAELAEILRRRIEERIPAAYLLGEAWFCGIPFSVDER VLVPRSPIAELIEQRFAPWLPAEPARILDLCTGSGCIGIACAYAFEQAEVVLADLSFD ALEVANVNIERHDLGERVYTVQGDGFAGLPGQRFDLIVSNPPYVDAEDFADMPAEFHH EPELGLACGDDGLDLVRRMLAEAADHLSEKGLLIVEVGNSEVHVQALYPEVDFTWLEF EHGGHGVFMLSAAQCREHRELFRSRLEK	GO_component: intracellular [goid GO:0005622] [evidence ISM]; GO_function: site-specific DNA-methyltransferase (adenine-specific) activity [goid GO:0009007] [evidence ISM]; GO_process: DNA methylation on adenine [goid GO:0032775] [evidence ISM]; GO_function: nucleic acid binding [goid GO:0003676] [evidence ISM]; GO_function: methyltransferase activity [goid GO:0008168] [evidence ISM]; GO_process: methylation [goid GO:0032259] [evidence ISM]; GO_process: protein methylation [goid GO:0006479] [evidence ISM]; GO_function: protein methyltransferase activity [goid GO:0008276] [evidence ISM];	+	555	505	556	506	0.910072	-0.135947
PA1679 | hypothetical protein	PA1679	MIDSDTQPAAEEAEKKPPHPWAELAPEHFRLLRLAPLPTDRATG ARPLRFVQLGRVERHSADQSLLRLSIQVPGLMLRKEQNLLEVWADHRNKEVRFGSDAG LSLEPLNRGLGRFLLAQAIAWAQRRWAHYKVEGGALALKDGLTEDARLRRDHFIRAQG FDVSYEDQRLLKARYSAGRVSELHSDWHKDKVQIVPLLDAAAMLEQAEQTLQAQDAEI RQLEQRINHYRRDDTSLRFTIACLTAFAVFQAGLLIWIATH		-	523	372	524	373	0.711832	-0.490391
PA1680 | hypothetical protein	PA1680	MKTSMPRALLALFCLLASLAHAAPNSILHRPYDLDTGHGVLRGS LLLPRSAVPPPVVLLVAGSGPTDRDGNNPFGGNNRYLLRLAEALAERGIASVRYDKRG VARSLAAAPREEDLSVGVYVDDVVAWSERLARDPRFSRLILVGHSEGALIASLAAPRT PAEELIAIAGSGQPIDRVLREQLRGRLPPAQLRQADSVLASLKAGETRGDIPPALANL LRPSVQPYLISLFREDPARAFGRLRIPTLIVQGRNDIQVGVADAEALQRAKPDSQLVL IDGMNHILRIAPSTGLQQLSAYNDPNLPLARQLVEAVSRFILRGAEAEKGR		-	113	78	114	79	0.692982	-0.529109
PA1681 | aroC | chorismate synthase	PA1681	MSGNTYGKLFTVTTAGESHGPALVAIVDGCPPGLELSARDLQRD LDRRKPGTSRHTTQRQEADEVEILSGVFEGKTTGTPIGLLIRNTDQKSKDYSAIKDLF RPAHADYTYHHKYGVRDYRGGGRSSARETAMRVAAGAIAKKYLAGLGIQVRGYMSQLG PIEIPFRSWDSVEQNAFFSPDPDKVPELEAYMDQLRRDQDSVGAKITVVAEGVPPGLG EPIFDRLDAELAHALMSINAVKGVEIGAGFASIAQRGTEHRDELTPQGFLSNNAGGIL GGISSGQPIVAHLALKPTSSITTPGRSIDTAGEPVDMITKGRHDPCVGIRATPIAEAM MAIVLLDQLLRQRGQNADVRVDTPVLPQL	GO_process: tryptophan biosynthetic process [goid GO:0000162] [evidence ISS]; GO_function: histidine ammonia-lyase activity [goid GO:0004397] [evidence ISS]; GO_process: cellular amino acid metabolic process [goid GO:0006520] [evidence ISS]; GO_process: tyrosine biosynthetic process [goid GO:0006571] [evidence ISS]; GO_process: L-phenylalanine biosynthetic process [goid GO:0009094] [evidence ISS]; GO_function: chorismate synthase activity [goid GO:0004107] [evidence ISM]; GO_process: aromatic amino acid family biosynthetic process [goid GO:0009073] [evidence ISM];	+	2097	1565	2098	1566	0.746425	-0.42193
PA1682 | probable MFS metabolite transporter	PA1682	MTSAVPYWRLSSFYFFYFSLLGATAPFLALYFHHLGFPSPRIGE LVAIPMLMRCVAPNLWGWLGDRSGQRLAIVRFGAVCTALGFSLIFVSHSYAWLALVMA LHAFFWHAVLPQFEVITLAHLRERSASYSRIRLWGSIGFICTVVGLGALFERLSLDVY PATLLGIMLGIVLCSWWVPNAQPAHREPREGEGGFLAQLRQPGVLAFYLCVCLMQLSH GPYYTFLTLHLESLGYSRALIGLLWALGVVAEVMLFLAMPRLLQRFSLRQVLAASFLL ASLRWLLLGNLADSLALLVFAQTLHAATFGSFHAAAIHFVQRSFGLRQQGQGQALYAA LAGTGGALGALYSGYSWNSLGPAWTFAIASLAALLAAAIISTRLQEVRA	GO_component: integral component of membrane [goid GO:0016021] [evidence ISM]; GO_process: transmembrane transport [goid GO:0055085] [evidence ISM];	+	350	199	351	200	0.569801	-0.811471
PA1683 | probable sugar aldolase	PA1683	MNDNREQLTQQIIDAGRFLYGRGWSPATSSNYSARLDEQRALLT VSGKHKGQLGFDDVLATDLAGNSLEPGKKPSAETLLHTQLYAWNPAIGAVLHTHSVNA TVLSRLVRGDRLVLQDYELQKAFAGVTTHEGQVEVPIFDNDQDIARLASRVQPWLEAH PHCPGYLIRGHGLYTWGARMSDALRQVEAFEFLFECELKVLSLSR	GO_function: metal ion binding [goid GO:0046872] [evidence ISM]; GO_process: L-methionine biosynthetic process from methylthioadenosine [goid GO:0019509] [evidence ISM]; GO_component: cytoplasm [goid GO:0005737] [evidence ISM];	+	547	434	548	435	0.793796	-0.33316
PA1684 | 1,2-dihydroxy-3-keto-5-methylthiopentene dioxygenase MtnD	PA1684	MSSLTVYHENQPEQPLKLLTHAEDIASTLAEVGVRFERWEAAAP IAAGASQDEVIAAYAHEIERLKRERGYITVDVVSLNSDHPQKAELRAKFLDEHRHGED EVRFFVAGRGLFVLHIEEHVYAVLCERNDLISVPAGTRHWFDMGEHPHFVAVRLFNNP EGWVAQFTGDDIASRFPLLED	GO_function: iron ion binding [goid GO:0005506] [evidence ISM]; GO_function: acireductone dioxygenase (Ni2+-requiring) activity [goid GO:0010308] [evidence ISM]; GO_function: acireductone dioxygenase [iron(II)-requiring] activity [goid GO:0010309] [evidence ISM]; GO_function: nickel cation binding [goid GO:0016151] [evidence ISM]; GO_process: L-methionine biosynthetic process from S-adenosylmethionine [goid GO:0019284] [evidence ISM]; GO_process: oxidation-reduction process [goid GO:0055114] [evidence ISM];	+	708	653	709	654	0.922426	-0.116495
PA1685 | masA | enolase-phosphatase E-1	PA1685	MTIKAILTDIEGTTSAVSFVFDVLFPYAARHLPDFVREHAGETE VAAQLAAVRAESGEADADVERVIAILLQWIAEDRKATPLKALQGMVWAQGYRDGQLKG HVYPDAVQALREWKARGLDLYVYSSGSIQAQKLIFGCSEAGDLGSLFSGYFDTTSGPK RESASYARIAGAIGLPAAEILFLSDVVQELDAARDAGMRTLGLAREGGSLDGHPTVAS SPTSSWSERAGYPEGTLLLGSIAPWVPPSAG	GO_function: magnesium ion binding [goid GO:0000287] [evidence ISM]; GO_process: L-methionine biosynthetic process from methylthioadenosine [goid GO:0019509] [evidence ISM]; GO_function: acireductone synthase activity [goid GO:0043874] [evidence ISM];	+	492	422	493	423	0.858012	-0.22093
PA1686 | alkA | DNA-3-methyladenine glycosidase II	PA1686	MSQPTSPLVLHLPYQSPWEWRQFHQHFALRLLAGVESLGDDHYA RSFRANGRPAWFEVRPLAERQVLALSLSPSAHALAAELEARVRRMFDLDSDPAAIARH FAGDPLLGPLVAANPGLRLPVAFDPFEQAVRAIVGQQVTVKAAVTITGRLIQRLGEPL EDLGYDGISHLFPTPAALAQANLDGIGMPGKRVQTLQRFAAAIASGELSLDLADGPEA LVERLCALPGIGPWTAEYIALRAMGEADAFPAADLGLLKSTVWGPQGIDARSLKARAE AWRPWRAYAAIHLWHHYAAGG	GO_function: DNA binding [goid GO:0003677] [evidence ISM]; GO_process: DNA repair [goid GO:0006281] [evidence ISM]; GO_function: catalytic activity [goid GO:0003824] [evidence ISM]; GO_function: alkylbase DNA N-glycosylase activity [goid GO:0003905] [evidence ISS]; GO_process: base-excision repair [goid GO:0006284] [evidence ISS]; GO_process: DNA dealkylation involved in DNA repair [goid GO:0006307] [evidence ISS];	-	382	284	383	285	0.744125	-0.426382
PA1687 | speE | spermidine synthase	PA1687	MSDYQETLYQGYGQRFSIDNMLHEVRTEHQHLVIFENARMGRVM ALDGVIQTTEADEFIYHEMLTHVPILAHGAARRVLIIGGGDGGMLREVAKHKSVERIT MVEIDGTVVDMCKEFLPNHSQGAFDDPRLNLVIDDGMRFVATTEERFDVIISDSTDPI GPGEVLFSENFYQACRRCLNEGGILVTQNGTPFMQLEEVRTTAARTDGLFADWHFYQA AVPTYIGGAMTFAWGSTHEGLRRLPLETLRQRFRDSGIATRYYNADIHLGAFALPQYV LQAIGKQDND	GO_process: urea cycle [goid GO:0000050] [evidence ISS]; GO_function: tRNA (5-methylaminomethyl-2-thiouridylate)-methyltransferase activity [goid GO:0004808] [evidence ISS]; GO_process: cellular amino acid metabolic process [goid GO:0006520] [evidence ISS]; GO_process: beta-alanine metabolic process [goid GO:0019482] [evidence ISS]; GO_function: catalytic activity [goid GO:0003824] [evidence ISM];	+	870	1123	871	1124	1.29047	0.367897
PA1688 | hypothetical protein	PA1688	MLTKRLRQSGVVVSCLLGSVLFIALAFLGWQRFAPAATVSGWTY RVVLEDIPHVSALARDPDGLLYVSQELQDGKGLVFRIAADGSRDTVLDGLSKPDGMAS FRDGIAISQEQGASPVFWWHAQQARPLFDGIQVEGVASDGRYLYAAEDRDLDGRILRY DPETGGLTVLREGLQRSEGVAACPDGSVFYTEKKRGHVMRLHEGAEDEVVLNGLNAPS FLLCDSEGLWITEDSTHNARALLLPPDGPLQVIVRRLRSAQSLLPIGPGRYLLAEQGR DRILEIERQKSEL	GO_process: biosynthetic process [goid GO:0009058] [evidence ISM]; GO_function: strictosidine synthase activity [goid GO:0016844] [evidence ISM];	+	413	259	414	260	0.628019	-0.671119
PA1689 | conserved hypothetical protein	PA1689	MDQTEVRTTQSPPRLFQPTIRSHLAFTALSALVLLVMFSLLRLA LLIYNRELIGATPASTFLEAFGNGVRFDLRVVVYAVAPLVLSLFAVRAMAARGLFRTW LTLFASITLFLGVLELDFYREFHQRLNSLVFQYMSEDPKTVMSMLWYGFPVVRYLLAW AFATWVLYRVFKAIDLVTRPSQRKPREDSVIARPSAAAPWYVRGVVLFLCVLVCVLAA RGTLRQGPPLRWGDAFTTESMFANQLGLNGTLTLVKAAKERFSEDRANIWKATLDDKV ALETTRQMLLTPNDKLVDADEAAVRREFTPPAANTLPIRNVVVVLLESFAGHYVGALG APGNITPYFDKLSKEGLLFTQFFSNGTHTHQGMFATMACFPNLPGFEYLMQTPEGGHK FSGLPQLLSARQYEDVYVYNGDFAWDNQSGFFSNQGMTTFIGRNDYVDPVFSDPTWGV SDQDMFARGNEELDKLASTGKPFYALLQSLSNHVPYALPKDLPVERVTGYGSLDEHLT AMRYSDWALGQFFEKAKKSPYYKDTLFVVVGDHGFGSPEQLTEMDLHRFNVPLLLIAP GIQEKFGTHLPTVGTQVDIVPTIMGLLGGETVHQCWGRDLLNLPEGDTGFGVIKPSGS EQNVAIVSGNRILVRPKDGDVRVYDYQLGGDAKAVITKEVPDQAELQKKLESFIQTAT KSLLENTAGVVHGIPDKD	GO_function: catalytic activity [goid GO:0003824] [evidence ISM]; GO_process: metabolic process [goid GO:0008152] [evidence ISM]; GO_function: sulfuric ester hydrolase activity [goid GO:0008484] [evidence ISM];	+	2332	1987	2333	1988	0.852122	-0.230869
PA1690 | pscU | translocation protein in type III secretion	PA1690	MSAEKTEQPTAKKLRDARRQGQVVKSKEIVSSALILSLVALLMG FSDYYLEHLGKLLLLPAEYIDLPFRQALETILENLLQELLYLLAPVLLVAALVVVLSH VGQYGFLLSLDSVKPDLKKINPVEGAKKIFSIRSLVEFLKSTLKVALLSLLVWLTLQG NLASLLRIPACGLDCVAPVSGLMLRQLMLVCAVGFLAIAVADYAFERHQHYKQLRMSK DEVKREYKEMEGSPEIKSKRRQFHQELQSSNLRADVRRSSVIVANPTHVAIGIRYRRG ETPLPLVTLKHTDALALRVRRIAEEEGIPVLQRIPLARALLRDGNVDQYIPADLIQAT AEVLRWLESQQTDTP	GO_process: protein secretion by the type III secretion system [goid GO:0030254] [evidence ISS]; GO_process: secretion [goid GO:0046903] [evidence ISS]; GO_process: protein secretion [goid GO:0009306] [evidence ISM]; GO_component: membrane [goid GO:0016020] [evidence ISM]; GO_component: integral component of membrane [goid GO:0016021] [evidence ISM];	-	59	33	60	34	0.566667	-0.819428
PA1691 | pscT | translocation protein in type III secretion	PA1691	MSVQDLQQLLLTYSLLLPRIISCFVVLPVLAKQTLGGGLVRNGV ACSLALFAYPIVAGSLPPALGALDIALLIGKEVLLGLLIGFVATIPFWAMEATGFIID NQRGAALASTFNPSLGSQTSPTGLLLTQTLITLFFSGGAFLALVGSLFRSYASWPVSS FFPQLGSQWVAFFYAQFSQMLMLCALFAAPLLIAMFLAEFGLALVSRFAPSLNVFILA MPIKSLVASLLLVLYLGILMEHAYDALLLAVDPLRLLRPVLETP	GO_component: integral component of membrane [goid GO:0016021] [evidence ISM]; GO_component: membrane [goid GO:0016020] [evidence ISM]; GO_process: protein targeting [goid GO:0006605] [evidence ISM]; GO_process: transport [goid GO:0006810] [evidence ISM];	-	35	23	36	24	0.666667	-0.584963
PA1692 | probable translocation protein in type III secretion	PA1692	MSSADILHFTNQTLWLVLVLSLPPVLVAALIGTLVSLVQALTQI QEQTLGFVAKLVAVVVVLFATSGWLGGELYRFAEMTLLKVPLVR	GO_process: protein secretion [goid GO:0009306] [evidence ISM]; GO_component: membrane [goid GO:0016020] [evidence ISM]; GO_process: transport [goid GO:0006810] [evidence ISM]; GO_component: integral component of membrane [goid GO:0016021] [evidence ISM];	-	41	19	42	20	0.47619	-1.07039
PA1693 | pscR | translocation protein in type III secretion	PA1693	MIQLPDELGLILGLALLALVPFIAVMATSFIKMTVVFSLLRNAL GVQQIPPNMAMYGLAIILSLYVMAPVGFATRDYLRNHDVSLSDSASVERFLDEGMAPY RNFLKRQIQEREHTFFMESTRQVWPSEYAERLDPDSLLILLPAFTVSELTRAFEIGFL IYLPFIAIDLIISNILLAMGMMMVSPMTISLPFKLLLFVLLDGWARLTHGLVISYGG	GO_process: protein secretion by the type III secretion system [goid GO:0030254] [evidence ISS]; GO_process: secretion [goid GO:0046903] [evidence ISS]; GO_process: protein secretion [goid GO:0009306] [evidence ISM]; GO_component: membrane [goid GO:0016020] [evidence ISM]; GO_process: protein transport [goid GO:0015031] [evidence ISM]; GO_component: integral component of membrane [goid GO:0016021] [evidence ISM];	-	247	182	248	183	0.737903	-0.438496
PA1694 | pscQ | translocation protein in type III secretion	PA1694	MNGADLDLPLASRAELDLQRRLARCRRHYVGNALQARLDIAQAA PDVDLELSLAWDGLPLRFLCQAPALARWLAPNLQEAAFASLPAALQLALLEREGNVFP GLVWYGLSPAQPRAAMGLRLSLERDDQRLALWLDGDPATLLARLPPRPSAQRLAIPLR LSLQWPGLPLDASELRTLEPGDLLLLPAGHRPDAALLGVLEGRPWARCQLHSTQLELL DMHDTPSLADGEDLHELDQLPIPVSFEVGRRTLDLHTLSTLQPGSLLDLDSALDGEVR ILANQRCLGIGELVRLQDRLGVRVTRLFGHDEA	GO_process: protein secretion by the type III secretion system [goid GO:0030254] [evidence ISS]; GO_process: protein secretion [goid GO:0009306] [evidence ISM]; GO_process: protein secretion by the type III secretion system [goid GO:0030254] [evidence ISS];	-	123	96	124	97	0.782258	-0.354283
PA1695 | pscP | translocation protein in type III secretion	PA1695	MLKLNAVDTAPLVSSDTLAPLPPLRAQQIAFEQALPAHRPPAPR PPFDKGDETTEAAATADAPTSTPLADQPAAPAADRPPTIRQPPMPVAADATPTPTPTP TPTPTPTPTPTPTPTVSPSGSVARQAPAVSARVAASTQAREPASVSAPPVDEPPLVPV SSHPQIAGRTHERPQPGPGFPAKTAAEVAPTAQASVQASPPAPTAGGEGRGEERRQPG ETDPSALPPDDQAPVPLPAMQTPGDRLLARLLASSGSRPLPLADLARLLDAVQGRIQV ASAAESHAARLQVRLPQLGAVEVQVLHGHGQLQIEISASPGSLALLQQARGELLERLQ RLHPEQPVQLTFNQQQDSGQRSRQRRYLHEEWQAE	GO_process: protein secretion by the type III secretion system [goid GO:0030254] [evidence ISS]; GO_process: protein secretion by the type III secretion system [goid GO:0030254] [evidence ISS]; GO_process: pathogenesis [goid GO:0009405] [evidence ISM];	-	94	76	95	77	0.810526	-0.303069
PA1696 | pscO | translocation protein in type III secretion	PA1696	MSLALLLRVRRLRLDRAERAQGRQLLRVRAAAQEHTERQAAQRD YRDWRLAEEQRLFLACQAAMLDRRRLEAWQQQVGLLREKEAGLEQDCAEAAQRLEGER ERLRQCRRELLERQRQLEKFAELERHVDAERQGLRERSEEGELEEFTRHETWPCSS	GO_process: protein secretion by the type III secretion system [goid GO:0030254] [evidence ISS]; GO_process: protein secretion by the type III secretion system [goid GO:0030254] [evidence ISS];	-	40	43	41	44	1.07317	0.10188
PA1697 | ATP synthase in type III secretion system	PA1697	MPAPLSPLIVRMRHAIEGCRPIQIRGRVTQVTGTLLKAVVPGVR IGELCQLRNPDQSLALLAEVIGFQQHQALLTPLGEMLGVSSNTEVSPTGGMHRVAVGE HLLGQVLDGLGRPFDGSPPAEPAAWYPVYRDAPQPMSRRLIERPLSLGVRAIDGLLTC GEGQRMGIFAAAGGGKSTLLASLVRNAEVDVTVLALVGERGREVREFIESDLGEQGLR RSVLVVATSDRPAMERAKAGFVATSIAEYFRDQGRRVLLLMDSLTRFARAQREIGLAA GEPPTRRGYPPSVFAALPRLMERAGQSERGSITALYTVLVEGDDMSEPVADETRSILD GHIVLSRKLAAANHYPAIDVLHSVSRVMNQIVDDDQRHAAGRLREWLAKYEEVELLLK IGEYQKGQDSEADRAIEKIGAIRQWLRQGTHETSDYAQACAQLRSLCA	GO_process: protein secretion by the type III secretion system [goid GO:0030254] [evidence ISS]; GO_process: secretion [goid GO:0046903] [evidence ISS]; GO_process: proton transport [goid GO:0015992] [evidence ISM]; GO_process: ATP metabolic process [goid GO:0046034] [evidence ISM]; GO_function: ATP binding [goid GO:0005524] [evidence ISM]; GO_process: ATP biosynthetic process [goid GO:0006754] [evidence ISM]; GO_function: ATPase activity [goid GO:0016887] [evidence ISM]; GO_component: cytoplasm [goid GO:0005737] [evidence ISM]; GO_process: obsolete ATP catabolic process [goid GO:0006200] [evidence ISM]; GO_process: biosynthetic process [goid GO:0009058] [evidence ISM];	-	217	162	218	163	0.747706	-0.419456
PA1698 | popN | Type III secretion outer membrane protein PopN precursor	PA1698	MDILQSSSAAPLAPREAANAPAQQAGGSFQGERVHYVSVSQSLA DAAEELTFAFSERAEKSLAKRRLSDAHARLSEVQAMLQEYWKRIPDLESQQKLEALIA HLGSGQLSSLAQLSAYLEGFSSEISQRFLALSRARDVLAGRPEARAMLALVDQALLRM ADEQGLEIELGLRIEPLAAEASAAGVGDIQALRDTYRDAVLDYRGLSAAWQDIQARFA ATPLERVVAFLQKALSADLDSQSSRLDPVKLERVMSDMHKLRVLGGLAEQVGALWQVL VTGERGHGIRAF	GO_process: pathogenesis [goid GO:0009405] [evidence ISM]; GO_component: outer membrane [goid GO:0019867] [evidence ISM]; GO_process: negative regulation of protein secretion [goid GO:0050709] [evidence IMP]; GO_process: secretion [goid GO:0046903] [evidence ISM]; GO_component: cell surface [goid GO:0009986] [evidence ISM]; GO_process: protein secretion by the type III secretion system [goid GO:0030254] [evidence IMP]; GO_function: protein binding [goid GO:0005515] [evidence IPI];	+	85	100	86	101	1.17442	0.231947
PA1699 | pcr1 | Pcr1	PA1699	MAYGPSELTGAVIALLEKRWVGVAEVQALLEPLPLADVARQIHF FRELKRLYRLLPVEVFGDDEQRQNLLNACQMALDLAIEREEEQQHGLG	GO_process: negative regulation of protein secretion [goid GO:0050709] [evidence IMP]; GO_process: protein secretion by the type III secretion system [goid GO:0030254] [evidence IMP]; GO_function: protein binding [goid GO:0005515] [evidence IPI]; GO_function: protein binding [goid GO:0005515] [evidence IPI];	+	25	24	26	25	0.961538	-0.0565835
PA1700 | pcr2 | Pcr2	PA1700	MDWVELAVAQFCQDLRVSVPAPLARVVQLDFEDSGTLQLERHGE QLSLWLACDLAWHQAYRGTLRALRLCHARAAGSLPLRCAWSGESRLLLCITLEARQVG MPTLHQALQALRSARSEVLAA	GO_process: protein secretion [goid GO:0009306] [evidence ISM]; GO_process: protein secretion by the type III secretion system [goid GO:0030254] [evidence IMP];	+	16	22	17	23	1.35294	0.436099
PA1701 | pcr3 | Pcr3	PA1701	MSRVGAWHIGIERLDLAHAEPFAPPLPERHLLAPDGRPVETHVA SLYPAQQAQQRLFDYARPQLEFHGLLRPGDFRQALRDLRLALTLPRQPALQAAACLLG ERDEDERLLQMALNLLHKV	GO_process: protein secretion by the type III secretion system [goid GO:0030254] [evidence IMP]; GO_process: protein secretion by the type III secretion system [goid GO:0030254] [evidence IMP]; GO_function: protein binding [goid GO:0005515] [evidence IPI];	+	13	24	14	25	1.78571	0.836501
PA1702 | pcr4 | Pcr4	PA1702	MTLKPTQQRLLLMLGWLHLQCGQPRRAQVLLEALLSVAPERRDG RRALLLALLQQGLGEPAVRLCRQLQEDGEEEPGLWRCLSRAEQLAGRLDAARAAHARA LELEARE	GO_process: protein secretion by the type III secretion system [goid GO:0030254] [evidence IMP]; GO_function: protein binding [goid GO:0005515] [evidence IPI]; GO_process: protein secretion by the type III secretion system [goid GO:0030254] [evidence IMP]; GO_function: protein binding [goid GO:0005515] [evidence IPI];	+	9	8	10	9	0.9	-0.152003
PA1703 | pcrD | type III secretory apparatus protein PcrD	PA1703	MNDLSGLLGRVGERKDILLVVLLLAVVFMMVLPLPPLLLDILIA VNITISVVLLMMSVYIGSPLQFSVFPAVLLITTLFRLALSVSTTRMILLQADAGQIVN TFGSFVVGGNLVVGIIIFLIITIVQFLVITKGAERVAEVSARFSLDAMPGKQMSIDGD MRAGVIDVNEARARRAVIEKESQMFGSMDGAMKFVKGDAIAGLIIIVVNILGGIAIGV TQKGLSTADALQLYAVLTVGDGMVSQVPALLIAITAGIIVTRVSSDESADLGSDIGEQ VVAQPKALLIGGLLLVLFGLIPGFPTLTFLALALLVGGGGYFMLWRQRAQASAGSRDL PALLAQGAGAPSAKARGKAGGGKPKAGRLAEQEEFALTVPLLIDVDASLQERLEAMSL NEELVRVRRALYLDFGVPFPGIHLRFNEAMGDGEYLVQLQEVPVARGCLRPGWLLVRE RAAQLELLAVPHEPAELQVPGEEASWVEQAHQDRLERSGCACLGLEQVLTWHLSHVLR EYAEDFIGIQETRYLLEQMEQGYGELVKEAQRIVPLQRMTEILQRLVGEDISIRNMRA ILEAMVEWGQKEKDVVQLTEYIRSSLKRYICYKYSSGNNILPAYLLDQAVEEQIRGGI RQTSAGSYLALDPAITQAFLERVRQTVGDLAQMQNRPVLIVSMDIRRYVRKLVESDYA GLPVLSYQELTQQINIQPLGRIVL	GO_process: negative regulation of protein secretion [goid GO:0050709] [evidence IMP]; GO_component: integral component of membrane [goid GO:0016021] [evidence ISM]; GO_process: protein transport [goid GO:0015031] [evidence ISM]; GO_component: membrane [goid GO:0016020] [evidence ISM]; GO_process: protein secretion [goid GO:0009306] [evidence ISM];	+	359	279	360	280	0.777778	-0.36257
PA1704 | pcrR | transcriptional regulator protein PcrR	PA1704	MSADPLIPWFLARGLAVRPHCLRDTSIALGWQVLAHGCELAWRC DGERVWIVMLRRRQARSGLANPFAALYLLAEATLDTLGPRQRLYGKVLALAGSPLPGE RMARFYRRWTGAAEPADGWFELEAGRVVTQRSLRKRQKPDRA	GO_process: regulation of transcription, DNA-templated [goid GO:0006355] [evidence ISS]; GO_process: cellular response to calcium ion [goid GO:0071277] [evidence ISS];	+	13	11	14	12	0.857143	-0.222392
PA1705 | pcrG | regulator in type III secretion	PA1705	MNEYTEDTLRATVQAAELAIRDSEERGRLLAEMWQGLGLAADAG ELLFQAPERELARAAEEELLAELRRMRSSQPTQGEQGTRPRRPTPMRGLLI	GO_process: negative regulation of protein secretion [goid GO:0050709] [evidence IMP];	+	30	31	31	32	1.03226	0.0458037
PA1706 | pcrV | type III secretion protein PcrV	PA1706	MEVRNLNAARELFLDELLAASAAPASAEQEELLALLRSERIVLA HAGQPLSEAQVLKALAWLLAANPSAPPGQGLEVLREVLQARRQPGAQWDLREFLVSAY FSLHGRLDEDVIGVYKDVLQTQDGKRKALLDELKALTAELKVYSVIQSQINAALSAKQ GIRIDAGGIDLVDPTLYGYAVGDPRWKDSPEYALLSNLDTFSGKLSIKDFLSGSPKQS GELKGLSDEYPFEKDNNPVGNFATTVSDRSRPLNDKVNEKTTLLNDTSSRYNSAVEAL NRFIQKYDSVLRDILSAI	GO_process: protein secretion by the type III secretion system [goid GO:0030254] [evidence IMP]; GO_component: type III protein secretion system complex [goid GO:0030257] [evidence IDA]; GO_component: extracellular region [goid GO:0005576] [evidence ISM]; GO_process: pathogenesis [goid GO:0009405] [evidence ISM]; GO_component: extracellular space [goid GO:0005615] [evidence IDA];	+	195	194	196	195	0.994898	-0.00737953
PA1707 | pcrH | regulatory protein PcrH	PA1707	MNQPTPSDTDQQQALEAFLRDGGTLAMLRGLSEDTLEQLYALGF NQYQAGKWDDAQKIFQALCMLDHYDARYFLGLGACRQSLGLYEQALQSYSYGALMDIN EPRFPFHAAECHLQLGDLDGAESGFYSARALAAAQPAHEALAARAGAMLEAVTARKDR AYESDNA	GO_process: protein secretion by the type III secretion system [goid GO:0030254] [evidence IMP]; GO_process: chaperone-mediated protein complex assembly [goid GO:0051131] [evidence IMP]; GO_function: protein binding [goid GO:0005515] [evidence ISM]; GO_process: response to stress [goid GO:0006950] [evidence ISM];	+	151	116	152	117	0.769737	-0.377563
PA1708 | popB | translocator protein PopB	PA1708	MNPITLERAGLPYGVADAGDIPALGRPVARDVESLRVERLAAPA AASASGTGVALTPPSAASQQRLEVANRAEIASLVQAVGEDVGLARQVVLAGASTLLSA GLMSPQAFEIELAKITGEVENQQKKLKLTEIEQARKQNLQKMEDNQQKIRESEEAAKE AQKSGLAAKIFGWISAIASIIVGAIMVATGVGAAAGALMIAGGVMGVVSQSVQQAAAD GLISKEVMEKLGPALMGIEMAVALLAAVVSFGGSAVGGLARLGAKIGGKAAEMTASLA SKVADLGGKFGSLAGQSLSHSLKLGVQVSDLTLDVANGAAQATHSGFQAKAANRQADV QESRADLTTLQGVIERLKEELSRMLEAFQEIMERIFAMLQAKGETLHNLSSRPAAI	GO_function: chaperone binding [goid GO:0051087] [evidence IDA]; GO_process: translocation of peptides or proteins into host [goid GO:0042000] [evidence IGI]; GO_process: pathogenesis [goid GO:0009405] [evidence ISM];	+	639	545	640	546	0.853125	-0.229171
PA1709 | popD | Translocator outer membrane protein PopD precursor	PA1709	MIDTQYSLAATQAAIPSEPIAPGAAGRSVGTPQAAADLPQVPAA RADRVELNAPRQVLDPVRMEAAGSELDSSVELLLILFRIAQKARELGVLQRDNENQSI IHAQKAQVDEMRSGATLMIAMAVIAGVGALASAVVGSLGALKNGKAISQEKTLQKNID GRNELIDAKMQALGKTSDEDRKIVGKVWAADQVQDSVALRAAGRAFESRNGALQVANT VIQSFVQMANASVQVRQGESQASAREGEVNATIGQSQKQKVEDQMSFDAGFMKDVLQL IQQYTQSHNQAWRAAAGVV	GO_function: chaperone binding [goid GO:0051087] [evidence IDA]; GO_process: translocation of peptides or proteins into host [goid GO:0042000] [evidence IGI];	+	549	508	550	509	0.925455	-0.111766
PA1710 | exsC | ExsC, exoenzyme S synthesis protein C precursor.	PA1710	MDLTSKVNRLLAEFAGRIGLPSLSLDEEGMASLLFDEQVGVTLL LLAERERLLLEADVAGIDVLGEGIFRQLASFNRHWHRFDLHFGFDELTGKVQLYAQIL AAQLTLECFEATLANLLDHAEFWQRLLPCDSDREAVAAVGMRV	GO_process: protein secretion by the type III secretion system [goid GO:0030254] [evidence IMP]; GO_process: positive regulation of transcription, DNA-templated [goid GO:0045893] [evidence IMP]; GO_component: cytoplasm [goid GO:0005737] [evidence ISM]; GO_process: pathogenesis [goid GO:0009405] [evidence ISM]; GO_process: regulation of protein secretion [goid GO:0050708] [evidence ISM];	+	276	210	277	211	0.761733	-0.392643
PA1711 | exsE | ExsE	PA1711	MKIESISPVQPSQDAGAEAVGHFEGRSVTRAAVRGEDRSSVAGL ARWLARNVAGDPRSEQALQRLADGDGTPLEARTVRRR	GO_process: negative regulation of protein secretion [goid GO:0050709] [evidence IMP]; GO_function: chaperone binding [goid GO:0051087] [evidence IDA]; GO_process: protein secretion by the type III secretion system [goid GO:0030254] [evidence IMP]; GO_process: cellular response to calcium ion [goid GO:0071277] [evidence IDA];	+	39	25	40	26	0.65	-0.621488
PA1712 | exsB | exoenzyme S synthesis protein B	PA1712	MLLPLALLLGGCVSQPAPMSPKVTVGGSVGGVSLQARQAQLRLR LYAVVQGRMQTIAERRYRVSGLPLRYAFDLEVDRLEGEALYLRTELSWVGVAAVQASA WQQVAAGVDERVRLVRRDCFPNCTAARPEERSGND		+	171	121	172	122	0.709302	-0.495527
PA1713 | exsA | transcriptional regulator ExsA	PA1713	MQGAKSLGRKQITSCHWNIPTFEYRVNKEEGVYVLLEGELTVQD IDSTFCLAPGELLFVRRGSYVVSTKGKDSRILWIPLSAQFLQGFVQRFGALLSEVERC DEPVPGIIAFAATPLLAGCVKGLKELLVHEHPPMLACLKIEELLMLFAFSPQGPLLMS VLRQLSNRHVERLQLFMEKHYLNEWKLSDFSREFGMGLTTFKELFGSVYGVSPRAWIS ERRILYAHQLLLNSDMSIVDIAMEAGFSSQSYFTQSYRRRFGCTPSRSRQGKDECRAK NN	GO_process: regulation of transcription, DNA-templated [goid GO:0006355] [evidence IDA]; GO_function: transcription regulatory region DNA binding [goid GO:0044212] [evidence IDA]; GO_process: negative regulation of protein secretion [goid GO:0050709] [evidence IMP]; GO_function: sequence-specific DNA binding transcription factor activity [goid GO:0003700] [evidence ISM]; GO_function: DNA binding [goid GO:0003677] [evidence ISM];	+	594	450	595	451	0.757983	-0.399762
PA1714 | exsD | ExsD	PA1714	MEQEDDKQYSREAVFAGRRVSVVGSDARSRGRVPGYASSSLYRE SGIISARQLALLQRMLPRLRLEQLFRCEWLQQRLARGLALGREEVRQILLCAAQDDDG WCSELGDRVNLAVPQSMIDWVLLPVYGWWESLLDQAIPGWRLSLVELETQSRQLRVKS EFWSRVAELEPEQAREELARVAKCQARTQEQVAELAGKLETASALAKSAWPNWQRGMA TLLASGGLAGFEPIPEVLECLWQPLCRLDDDVGAADAVQAWLHERNLCQAQDHFYWQS	GO_process: negative regulation of protein secretion [goid GO:0050709] [evidence IMP]; GO_process: negative regulation of transcription, DNA-templated [goid GO:0045892] [evidence IMP]; GO_process: negative regulation of DNA binding [goid GO:0043392] [evidence IDA]; GO_process: negative regulation of protein binding [goid GO:0032091] [evidence IDA]; GO_process: cellular response to calcium ion [goid GO:0071277] [evidence IMP];	+	595	569	596	570	0.956376	-0.0643504
PA1715 | pscB | type III export apparatus protein	PA1715	MDHLLSGLATRLGQGPFVADRTGSYHLRIDGQSVLLLRQGDDLL LESPLEHAPLDPQRDQQGLLRALLSRVASWSRRYPQAIVLDADGRLLLQARLGLDGLD PERLERALAAQVGLLEALAPELEPLPRGLPPQAPVWRP	GO_process: protein secretion by the type III secretion system [goid GO:0030254] [evidence IGC]; GO_component: cytoplasm [goid GO:0005737] [evidence ISM]; GO_process: pathogenesis [goid GO:0009405] [evidence ISM]; GO_process: regulation of protein secretion [goid GO:0050708] [evidence ISM];	+	88	68	89	69	0.775281	-0.367209
PA1716 | pscC | Type III secretion outer membrane protein PscC precursor	PA1716	MRRLLIGGLLALLPGAVLRAQPLDWPSLPYDYVAQGESLRDVLA NFGANYDASVIVSDKVNDQVSGRFDLESPQAFLQLMASLYNLGWYYDGTVLYVFKTTE MQSRLVRLEQVGEAELKRALTAAGIWEARFGWRADPSGRLVHVSGPGRYLELVEQTAQ VLEQQYTLRSEKTGDLSVEIFPLRYAVAEDRKIEYRDDEIEAPGIASILSRVLSDANV VAVGDEPGKLRPGPQSSHAVVQAEPSLNAVVVRDHKDRLPMYRRLIEALDRPSARIEV GLSIIDINAENLAQLGVDWSAGIRLGNNKSIQIRTTGQDSEEGGGAGNGAVGSLVDSR GLDFLLAKVTLLQSQGQAQIGSRPTLLTQENTQAVLDQSETYYVRVTGERVAELKAIT YGTMLKMTPRVVTLGDTPEISLSLHIEDGSQKPNSAGLDKIPTINRTVIDTIARVGHG QSLLIGGIYRDELSQSQRKVPWLGDIPYLGALFRTTADTVRRSVRLFLIEPRLIDDGV GHYLALNNRRDLRGGLLEIDELSNQSLSLRKLLGSARCQALAPARAEQERLRQAGQGS FLTPCRMGAQEGWRVTDGACPKDGAWCVGAERGN	GO_process: protein secretion by the type III secretion system [goid GO:0030254] [evidence IMP]; GO_process: protein secretion [goid GO:0009306] [evidence ISM]; GO_function: protein transporter activity [goid GO:0008565] [evidence ISM];	+	613	501	614	502	0.81759	-0.290551
PA1717 | pscD | type III export protein PscD	PA1717	MAWKIRFYSGLNQGAEVSLGEGRVALGSDPLQADLVLLDEGIAA VHLVLEVDAQGVRLLEWAEGCEPRQDGQAQVAGAILQALAGQTCGPLRWAFCDPQRSF PERFPEAEVQTAPVRRKSSARAGGAWLLGVSLALALCLLGMLVEPWSARQHGMAGEEP LAKVRAYLREQGMSEVDVQRQGDSLLLGGYLEDNARRLALQRYLDGSGVDYRLEARSM EDIRQGVDFILQKFGYRQILSSNADKPGWVRLNGELAEQDERWARIDALLESEVPGLL GVENQVRVAGSHLRRLERLLADAGLDRQLSFRERGERIELSGTLDEVQLSAFYRLQRE FQQEFGNRPSLVLLSRGKRASGDELEFTIRSVSLGRVPYVVLGDGQKYPVGASTSRGV RILAIEPESILVARGKQRFIINLKGEVLHDDSLGNATVGR	GO_process: protein secretion by the type III secretion system [goid GO:0030254] [evidence IGC];	+	221	193	222	194	0.873874	-0.194503
PA1718 | pscE | type III export protein PscE	PA1718	MMTALETRLSVADGTHAAALRQRLQAALAECRRELARGACPEHF QFLQQQARALEGGLGILSQLTED	GO_process: protein secretion by the type III secretion system [goid GO:0030254] [evidence IGC]; GO_process: pathogenesis [goid GO:0009405] [evidence ISM];	+	18	11	19	12	0.631579	-0.662965
PA1719 | pscF | type III export protein PscF	PA1719	MAQIFNPNPGNTLDTVANALKEQANAANKDVNDAIKALQGTDNA DNPALLAELQHKINKWSVIYNINSTVTRALRDLMQGILQKI	GO_process: protein secretion by the type III secretion system [goid GO:0030254] [evidence IGC]; GO_process: pathogenesis [goid GO:0009405] [evidence ISM]; GO_process: protein transport [goid GO:0015031] [evidence ISM]; GO_function: protein transporter activity [goid GO:0008565] [evidence ISM]; GO_component: type III protein secretion system complex [goid GO:0030257] [evidence IDA]; GO_process: protein secretion by the type III secretion system [goid GO:0030254] [evidence IDA];	+	77	89	78	90	1.15385	0.206451
PA1720 | pscG | type III export protein PscG	PA1720	MDTSLIRELAELALAGSGQHCHEEALCIAEWLERLGQDEAARLI RISSLANQGRYQEALAFAHGNPWPALEPWFALCEWHLGLGAALDRRLAGLGGSSDPAL ADFAAGMRAQVRT	GO_process: protein secretion by the type III secretion system [goid GO:0030254] [evidence IGC]; GO_process: pathogenesis [goid GO:0009405] [evidence ISM];	+	96	88	97	89	0.917526	-0.124179
PA1721 | pscH | type III export protein PscH	PA1721	MSRIDTPPGFAVYPSASPKAANLPAVDQVLAFEQALGGEPPAAG RRLAGLENGALGERLLQRFAQPLQGLEADRLELKAMLRAELPLGRQQQTFLLQLLGAV EHAPGGEYLAQLARRELQVLIPLNGMLDNLVRNSHKLDLES	GO_process: protein secretion by the type III secretion system [goid GO:0030254] [evidence IGC]; GO_process: pathogenesis [goid GO:0009405] [evidence ISM];	+	75	54	76	55	0.723684	-0.466568
PA1722 | pscI | type III export protein PscI	PA1722	MDISRMGAQAQITSLEELSGGPAGAAHVAEFERAMGGAGSLGGD LLSELGQIRERFSQAKQELQMELSTPGDDPNSLMQMQWSLMRITMQEELIAKTVGRMS QNVETLMKTQ	GO_process: protein secretion by the type III secretion system [goid GO:0030254] [evidence IGC]; GO_process: pathogenesis [goid GO:0009405] [evidence ISM]; GO_process: protein transport [goid GO:0015031] [evidence ISM]; GO_process: protein secretion [goid GO:0009306] [evidence ISM];	+	64	56	65	57	0.876923	-0.189478
PA1723 | pscJ | type III export protein PscJ	PA1723	MRRTVKGLSRMALLALVLALGGCKVELYTGISQKEGNEMLALLR SEGVSADKQADKDGTVRLLVEESDIAEAVEVLKRKGYPRENFSTLKDVFPKDGLISSP IEERARLNYAKAQEISHTLSEIDGVLVARVHVVLPEERDGLGRKSSPASASVFIKHAA DVQLDAYVPQIKQLVNNGIEGLSYDRISVVLVPSAGVRQVPLAPRFESVFSIQVAEHS RGRLLGLFGLLLALLLASNLAQFFWHRQRG	GO_process: protein secretion by the type III secretion system [goid GO:0030254] [evidence IGC]; GO_process: protein secretion [goid GO:0009306] [evidence ISM];	+	292	176	293	177	0.604096	-0.727151
PA1724 | pscK | type III export protein PscK	PA1724	MPLTAYQLRFCPARYIHESHLPAVLLRLLPALPDWRRQSVLNAW LLEQLELDCAFRMPAQLGGLALYPQAALERTLGWLGALLHGQALRQVLDGARVRRIRA QIGEQGQRFCLEQLDLLIGRWPPGWQRALPENPEEGYFRRCGLAFWLAACSDADCGFS RRLRLRLRLEAMPAPADWTFDEQRRSLARTLCLKVARQASDECFHLLN	GO_process: protein secretion by the type III secretion system [goid GO:0030254] [evidence IGC]; GO_process: pathogenesis [goid GO:0009405] [evidence ISM];	+	78	47	79	48	0.607595	-0.718818
PA1725 | pscL | type III export protein PscL	PA1725	MLPFVELDASRVRLAPGQALLRARDYQDYLSANRLVEAARERAA EIEREAHEVYQEQKRLGWEAGLEEARLRQAGLIQETLLRCNRYYRQVDRQLGEVVLQA VRKVLRHYDAVELTLAATREALALVSNQKQVILHVQPEQLAAVREQVARVLKDFPEVG YLEVVGDARLDQGGCILETEIGIIDASLDSQLAALQAALTESVARSGEEEGDAG	GO_process: protein secretion by the type III secretion system [goid GO:0030254] [evidence IGC];	+	162	111	163	112	0.687117	-0.541373
PA1726 | bglX | periplasmic beta-glucosidase	PA1726	MNRLCVLGLLIGLSGSPALAAGQGESGNPPATDKERFIASLMAR MSNAEKIGQLRLVSVGADHPKEALMADIRAGKVGAIFNTVTRPDIRAMQDQVRHSRLK IPLFHAYDVAHGHRTIFPISLGLAASWDPEVVARSARISALEASADGLDMSFSPMVDI TRDARWGRVSEGFGEDTYLTSLLSGVMVRAYQGSNLAAPDSIMAAVKHFALYGAAEGG RDYNTVDMSLPRMFQDYLPPYKAAVDAGAGAVMVSLNTINGVPATANRWLLTDLLRQQ WGFKGLTISDHGAVKELIKHGLAGNERDATRLAIQAGVDMNMNDDLYSTWLPKLLAAG EIDQADIDRACRDVLAAKYDLGLFADPYRRLGKPDDPPFDTNAESRLHRQAAREVARE GLVLLKNRDGLLPLKKQGRIAVIGPLAKSQRDVIGSWSAAGVPRQAVTVYQGLANAVG ERATLLYAKGANVSGDQAILDYLNSYNPEVEVDPRSAEAMLEEALRTARDADLVVAVV GESQGMAHEASSRTDLRIPASQRRLLKALKATGKPLVLVLMNGRPLSLGWEQENADAI LETWFSGTEGGNAIADVLFGEHNPSGKLTMSFPRSVGQVPVYYNHLNTGRPMDHDNPG KYTSRYFDEANGPLYPFGYGLSYTEFSLSPLRLSSERLARGATLEARVTLSNSGKRAG ATVVQLYLQDPVASLSRPVKELRGFRKVMLEPGESREIVFRLGEADLKFYDSQLRHTA EPGEFKVFVGLDSAQTESRSFTLL	GO_function: beta-glucosidase activity [goid GO:0008422] [evidence ISS]; GO_function: glucosidase activity [goid GO:0015926] [evidence ISS]; GO_component: periplasmic space [goid GO:0042597] [evidence ISS]; GO_function: hydrolase activity, hydrolyzing O-glycosyl compounds [goid GO:0004553] [evidence ISM]; GO_process: carbohydrate metabolic process [goid GO:0005975] [evidence ISM];	-	745	630	746	631	0.845845	-0.241536
PA1727 | mucR | MucR	PA1727	MLISSYNQVLVAFSLIVAILASYTALDMAGRVTLAKGREALSWL IGGAFAMGFGIWSMHFVGMLAFSLPIPLGYDLGLTLLSLLLAVGSSAFALWLVCQAEL PWQRLALGALLMGSGIAAMHYTGMAALLMMPGIVYDPLWLGLSILIAVIASGAALWIA FRLRHGSRRIVLVRAGAALVMGCAIVGMHYTGMAAAQFPLGSFCGAAGRGIDNGWLAV LVIVITLAVIAIALIVSVLDSRLEARTSVLATSLARANRELIQLALHDNLTKLPNRML LDDRLEQAIQQAIRDDRRFAVLFMDLDGFKAVNDAYGHHLGDLLLIEVAERIRANVRA QDTIARLGGDEFVLLIEAREPADAATLAEKLVKRISQPYQISRHEVRISASIGIALYP GDGQTRHELMINADAAMYHAKDQGRNGYCFFESSMNANAQEQLQLLHDLRQALERRQL VLHYQPKVLAPNGPMIGVEALLRWEHPQHGLITPGQFLPLAEKTGLIVQIGEWVLDEA CRQMRLWLDGGHADWNIAVNLSALQFAHAGLVDSVRNALLRHSLEPSHLILEVTESTA MRDADASLVILEQLSAMGVGISIDDFGTGYSSLLYLKRLPASELKIDRGFINELAHDS DDAAIVSAIVALGRTLNLKIVAEGVETEAQQEFLTRLGCNSLQGFLLGRPMPAEQLLA SVA	GO_function: diguanylate cyclase activity [goid GO:0052621] [evidence IDA]; GO_function: cyclic-guanylate-specific phosphodiesterase activity [goid GO:0071111] [evidence IDA]; GO_function: cyclase activity [goid GO:0009975] [evidence ]; GO_function: diguanylate cyclase activity [goid GO:0052621] [evidence IDA]; GO_process: cellular response to nitric oxide [goid GO:0071732] [evidence IMP]; GO_function: cyclic-guanylate-specific phosphodiesterase activity [goid GO:0071111] [evidence IDA];	-	698	495	699	496	0.709585	-0.494952
PA1728 | hypothetical protein	PA1728	MEKPFSDDVSVNVLRRMKEGGFDFARIHPIDFFAIFPSEREARQ AAGQFRGESLRAQVVARDDGSWNLQVSKVMYATHAAIGAFEHDLEEVVVPLGGVLDGW GVTQEVTSLRP		+	215	191	216	192	0.888889	-0.169925
PA1729 | conserved hypothetical protein	PA1729	MSDILILTHAEFCPPGHLGAVLAERGLDFRVIRADLGELAGLDA ERPRAVAIMGGPMSVNDDLPWLRDELALLRRFIERRIPLIGHCLGGQLLARALGATVR HQPYTEMGWQPMQRESRDSPWLAGLPERFSIFQWHGDAFDLPQGAERLLSSPWCENQG FSWGGHVLGLQGHPEMTEELVRRWIAGWPHLLDPSQPSQQSARTCWPGCLPGLPG		+	649	559	650	560	0.861538	-0.215013
PA1730 | conserved hypothetical protein	PA1730	MARMFYDEMHDAGGECRSHYREFARWLADTPEEQLLQRRREADL LFHRAGITFTLYGDEQGTERLIPFDTIPRSIPAAEWAHIEAGCIQRVQALNLFLADLY HEQRILKAGVIPAEQVLANDQYQLAMQGLDLPGNVYAHIAGVDLVRDGSGNYYVLEDN LRTPSGVSYMLENRKMMMRLFPELFVRQRVAPIDHYPDLLLDTLKRASDVESPSVVVL TPGRFNSAYFEHAFLAREMGVELVEGADLFVRDERVYMRTTAGPQPVDVIYRRIDDAF LDPLAFNPDSLLGVPGLLAAYRAGNLVLANAIGTGVADDKSIYPYVPDMIRFYLGEDP LLHNVPTWQCRKPKELAHVLAHLPELVVKETQGSGGYGMLVGPAASREEIELFRERLK ARPEAYIAQPTLSLSTCPTFVESGVAPRHIDLRPFVLSAPDRVRLVPGGLTRVALREG SLVVNSSQGGGTKDTWVVEE		+	161	87	162	88	0.54321	-0.880418
PA1731 | conserved hypothetical protein	PA1731	MLSRTASDLYWMSRYLERAENLARMLDVSYSLSLLPQDRNGGGL DELAMPLLITGTLDAYLERHGELAAERLLSFFALDPDNPASIYSCLAAARASAHAVRG RITLDMWENINATWLEMRGIAAEGILRYGISRFCEWVKDRSHLFRGATFATSMRNDAF RFIRLGTFIERADNTLRLLDARYQTQGEAALAGADEGTARGYYQWSALLRALSAFEGY TELYRASPNARNIAELLLLREDVPRSLLSCIEELSEILSGLPGVNGRPAQRLAAELEA RVRYTGIDEVLEQGLHTWITDYILLVRQLANAIHSSYLEAA		+	49	51	50	52	1.04	0.0565835
PA1732 | conserved hypothetical protein	PA1732	MRLSITHDTTYRYEDRVRASIQYLRLTPQDSERQHVVDWRLDLP RPARPLRDPYGNILHVLTLDEPHESVLIAAHGLVEIDEEREVEHDRQSPLPFLRSTRL TGADAEMRAFAERAMGGRKDRGGLLDLMHALHEHILYQPGATRVDSTAIEAFGARAGV CQDHAHAFLACVRSQGVPGRYVSGYLYTEDDTHLASHAWAEAWLGDGWYSFDVTNRLG RPERHLKLAVGLDYLDACPVRGLRRGGGCEQMHARVLVSVPLLQVQQQ		+	46	46	47	47	1	0
PA1733 | conserved hypothetical protein	PA1733	MTYCVAMHLADGLVFASDSRTNAGIDHIATFRKLFTFGTPGERL LVVQTAGNLATSQSVINLLQQRIRRDGASLLNVPSVYDATALVAETTREVLARDSGNL AGNTDLSCSFLVGGQIAGGPPALYSIYPQGNFIQATPDTPFLQLGESKYGKPILDRNL TFDTPLEQALRCALVSFDSTIRSNLSVGMPLDLLVYHRDSLILPEGYRVTEDDAYFSA IRRQWSAGLHDLLERLPSPPSAYNI	GO_function: threonine-type endopeptidase activity [goid GO:0004298] [evidence ISM]; GO_component: proteasome core complex [goid GO:0005839] [evidence ISM]; GO_process: proteolysis involved in cellular protein catabolic process [goid GO:0051603] [evidence ISM];	+	95	72	96	73	0.760417	-0.395138
PA1734 | hypothetical protein	PA1734	MPVTLPRLALLGALLFPVAAAWAAELRLELPGGTQTWSSEELLR HPQARDLDIPADVAYRRNMRYRAVPLAALLKGVHPEDHLQAVASDGFAAELPAAPLLA EQGSQAWLAIEDPQRPWPPLGAGKPSAGPFYLVWSKPEEKRIGPEQWPFQVVRIRYQS PLAERFPALLPAADASAEVRAGFAVFQKNCLACHRLNGAGDAQFGPDLNLPYNPTEYF QPQFLARYIRDPQALRQWPQAKMPAFPERVIDDQELRQLIGYLRHMAGRKAGAAG	GO_function: electron carrier activity [goid GO:0009055] [evidence ISM]; GO_function: heme binding [goid GO:0020037] [evidence ISM]; GO_function: iron ion binding [goid GO:0005506] [evidence ISM];	-	149	106	150	107	0.713333	-0.487352
PA1735 | hypothetical protein	PA1735	MLAELFAVMAPVLFGAGVGYVWVRLGHAYPTEFVSRIVFNIGSP CLILATLAHTRVDLHSFGRMALASALICVCMAALGWAAARLGRQEWQVLVPAYSFPNV GNMGLPVCLYAFGEAGMTLAVAFYLIMSIGNFSLGVFWMSGERSWRSLLGNPILLSVL LALLLMGLDLQLPRWMANTVDLMAGLTIPLMLITLGVSLASIRPRQLGNGFFYGGLRL LLGALVGWSVALALQLPPLAQGVLVVQSSMPVAVFNYLYALRGNRSPDQVASLVLCST LLSFAFIPLLLTWWLPALR	GO_process: transmembrane transport [goid GO:0055085] [evidence ISM]; GO_component: integral component of membrane [goid GO:0016021] [evidence ISM];	+	123	89	124	90	0.725806	-0.462343
PA1736 | probable acyl-CoA thiolase	PA1736	MTDAFIYDAVRTPRGKGKKDGALHSVKPVNLMAGLLRAVQRRND LDTAQVDDIVLGCVTPVGDQGADIAKTAALVADWDEQVAGVQINRFCASGLEAVNLGA MKVRSGFEDLVLVGGVESMSRVPMGSDGGAWALDPETNLHTSFVPQGIGADLIATLEG FSRADVDAFALRSQQKAAKARAEGLFGKSLVPVADQNGIVLLDHDEFIRADSTLEGLA ALKPSFEMMGQMGFDATALRKYSQVERIEHVHTPGNSSGIVDGASAMLIGSEAKGREL GLKARARIVATAVTSTDPTIMLTGPAPATRKALAKAGLKVEDIDLFEVNEAFASVVMK FMKDMGVAESKVNVNGGAIAMGHPLGATGCIILGTLLDELERRNLRYGLATLCVGGGM GIATIIERV	GO_process: metabolic process [goid GO:0008152] [evidence ISM]; GO_function: transferase activity, transferring acyl groups other than amino-acyl groups [goid GO:0016747] [evidence ISM]; GO_function: catalytic activity [goid GO:0003824] [evidence ISM];	+	143	107	144	108	0.75	-0.415037
PA1737 | probable 3-hydroxyacyl-CoA dehydrogenase	PA1737	MTDAIRYEKGQDNVVVLTMDMPGQSANTMNGVYREAMAKTIARL EAEKEGIAGVVLTSAKKTFFAGGDLNELIKVTKADAPAFYQGILELKGQLRRLETLGK PVVAAINGAALGGGWEICLACHHRIALDNPGVQLGLPEVTLGLLPGGGGIVRMVRLLG LEKALPYLAEGKKVRPAEALKAGLIHELADSPEEMLEKARAWILANPAAKQPWDSAGY KIPGGTPASPNVAQMLAIAPSVLRDKTKGCFPAPEKIMCAAVEGAQVDFDTAQLIEAR YFTELTTGQVAKNMIGTFWFQLNEINAGKSRPQGYPVRATKKVGVLGAGMMGAGIAYV SAAAGIEVVLKDVSLEAAEKGKAYSARLLDKKVARGHLSAEKRDAFLARIVPSVSEAD FEGCDLIIEAVFEDRALKGKVTAEAEKHALADAVVASNTSTLPITGLAQAVARPEKFI GLHFFSPVDKMPLVEIIRGEKTSDETLARGFDYVLQIKKTPIVVNDSRGFFTSRVFGT FTNEGIAMLGEGVSAAMIDNQARQAGMPVGPLAISDEVSLSLMTHIRNQTARDLEAEG KALPTHPAFAVIDLMVNEYKRPGKAAGAGFYDYPANGRKHLWAELKSRFEKPDAQISA EDVRDRLLFIQAIETVRCVEEGVLHSTADANIGSIFGIGFAAWSGGALQFINQYGLKD FIARAQYLVEQYGERFEPPALLLEKAAKGELF	GO_function: oxidoreductase activity, acting on the CH-OH group of donors, NAD or NADP as acceptor [goid GO:0016616] [evidence ISM]; GO_function: coenzyme binding [goid GO:0050662] [evidence ISM]; GO_function: oxidoreductase activity [goid GO:0016491] [evidence ISM]; GO_function: catalytic activity [goid GO:0003824] [evidence ISM]; GO_process: metabolic process [goid GO:0008152] [evidence ISM]; GO_process: oxidation-reduction process [goid GO:0055114] [evidence ISM]; GO_function: 3-hydroxyacyl-CoA dehydrogenase activity [goid GO:0003857] [evidence ISM]; GO_process: fatty acid metabolic process [goid GO:0006631] [evidence ISM];	+	238	186	239	187	0.782427	-0.353972
PA1738 | probable transcriptional regulator	PA1738	MKKPDLAGLAAFVAIARERSFRRAAATLGVTPPTLSHTLRELET QLGIRLLNRTTRNVSPTEAGEHLLAHLDPAFEDIAAALDSLNRFRETPHGLVRINAPR NAIGLVLAPRFGELARDYPGITLEVVADEGFANIVEAGFDAGIRLGEDLQHGMRAVRV GPDLRLAIVATPAYFRRQGRPGSPEELLGHRCIGWRKVSSGELYKWQFSKGTKALSVA MSGPLVLDDPRLMLQAALADVGIAFAIEEEVAEHLAAGRLERVLADWCAPFPGFHLYY PNRRNHPAALSAVINLLRYPGEEHPGPA	GO_function: sequence-specific DNA binding transcription factor activity [goid GO:0003700] [evidence ISM]; GO_process: regulation of transcription, DNA-templated [goid GO:0006355] [evidence ISM];	-	738	567	739	568	0.768606	-0.379683
PA1739 | probable oxidoreductase	PA1739	MQHVRLGNSGLKVSRLCLGCMTYGDPAWRPWVLDEERARPFIRE ALEAGIDFFDSADIYSTGESERILGRALRDFAQREDLVIATKAFFPMSDRPNACGLSR KHLLASVDASLRRLGTDYLDLFVIHRFDPDTPIEETCETLDSLVRVGKVRYLGASSMP AWRFMKMLAFQRHHGLAQFISMQSQYNLIVREDEEDLVPLCREEGIALTPWSPLARGL LAGARSAGTLRTRTDEQAPRWYGGREEVESTLGALEKLAAARGLPPAQLALAWLLGRN GVAAPIVGLSRPHHLEDALAALTLDLAEEECATLEAPLTARARTPRW	GO_function: oxidoreductase activity [goid GO:0016491] [evidence ISM]; GO_process: oxidation-reduction process [goid GO:0055114] [evidence ISM];	+	83	67	84	68	0.809524	-0.304855
PA1740 | hypothetical protein	PA1740	MMRRQASVLLLVSMVSATVLPVFARAPGEREPSCAATSIVLPAG ARYPNGIAHAADGTLYVGLVTSGRILRKPPGGEWETFFAGSPAIFAATALRLDEPRGL LWGNSPDFLPAGRRRPHGVFALDLASGAVRRYLTLPGDGMGNDLAVAPDGTVYLSETR DGSLMRLRPGEPAFQVLLRDSRLAGPGGLGAAGIVRVDDDTLLVGNFGSGAIHVVEGV ATRPRLREMELPRTLENPDGMALAPDGSLIVLENAIRSGAGKVLRIAEPLAPGRRGIE VIREGLESPVNLTVTGQGCAYVSESRIRHRLLPGREGEVPARFLIHRLPLDAAGGR		+	29	29	30	30	1	0
PA1741 | hypothetical protein	PA1741	MLLKAVRNGLGQAIILADFVSRPRKLQRSAEAQAEVERALRNLS LYQFRACPFCVKTRRAMHRLNLPMQLKDAMNDPQARQALLEGGGKVKVPCLRIEENGQ VRWMYESSEIIAYLEGRFANA	GO_function: protein disulfide oxidoreductase activity [goid GO:0015035] [evidence ISM]; GO_process: cell redox homeostasis [goid GO:0045454] [evidence ISM]; GO_function: electron carrier activity [goid GO:0009055] [evidence ISM];	-	162	110	163	111	0.680982	-0.554312
PA1742 | pauD2 | Glutamine amidotransferase class I	PA1742	MSLRICILETDILRPELIERYEGYGRMFQQLFAKQPIAAEFVIY NVVEGRYPADDECFDAYLVTGSKADSFGPDPWIQTLKTFLLDRYERGDKLLGVCFGHQ LLALLLGGKAERASQGWGMGIHQYQLNERADWMSPALPDLTLLISHQDQVTRLPENAR VIASSDFCPYAAYAIGDQVLCFQGHPEFVHDYSRELLELRQQHLGEELYRKGVDSLAR DHQGTVVAEWMMRFVARQPTGA	GO_process: polyamine catabolic process [goid GO:0006598] [evidence ISS];	+	2301	4502	2302	4503	1.95613	0.967999
PA1743 | hypothetical protein	PA1743	MRRQTRKFWIVAALAILTNGYSLLGLAQGSAGALARTIECNQAM VRALAANLALKLQSGTPPARPQRWIPERFILDCPA		-	2	0	3	1	0.333333	-1.58496
PA1744 | hypothetical protein	PA1744	MKRRSPRHYARNTALATLGLYAILMLVVLSLVAGAESARNATPD NDTATTFSNQIGQALPGLLSGLNSRRAG		-	2	0	3	1	0.333333	-1.58496
PA1745 | hypothetical protein	PA1745	MPKWIALCLIPLLASCATCRQDSDREKLLYENDMLQAKLIIVAN DRDRLPLAQALLERAARDDRSGEADFYQAVLIARRDGQASDCERITRLLERSAERRYP LANAMLYKIYAEPFLLPRADIPKAETYRQAYAELPVARSGYPSFERARQVVDRLLAPT SS		-	34	16	35	17	0.485714	-1.04182
PA1746 | hypothetical protein	PA1746	MIREVEGDILLSGAQVIAHGIAPQDHFDSGLALALRERWPSMVR DYRHAAHARAPEPGGIWVWAGVDEQGKTQCIVNLITQGMLHSGRSAKPGKASLEDVGH ALRELARYVRSEGVSSLALPCVATGVGGLDWSEVKPLVVRHLGDLEIPVILYEVYRKG VAAEEKLA		+	2437	1916	2438	1917	0.7863	-0.346848
PA1747 | hypothetical protein	PA1747	MKRNVFAAILLGMATTLAVQASFADESSLMENRMVQLNQHAIEQ AQQQQATAPTASDTDAQG		-	5	5	6	6	1	0
PA1748 | probable enoyl-CoA hydratase/isomerase	PA1748	MSELISYQFEDGIATLTLNNGKVNAISPAVIDAFNQALDQALQD KAVVIVTGQPGILSGGYDLKVMTSGPENAVNLVAAGSTLARRLLSHPYPVIVACPGHA VAKGAFLLLSADYRIGVDGPFQIGLNEVAIGMTMHHVGIELARDRLRKSAFTRSVINA EMFSPAAAVDAGFLDTLVSADQLQESARAAAQQLKKLNMTAHRNTKLKVRKALLETLD QAIELDKKHLG	GO_function: catalytic activity [goid GO:0003824] [evidence ISM]; GO_process: metabolic process [goid GO:0008152] [evidence ISM];	-	373	322	374	323	0.863636	-0.211504
PA1749 | hypothetical protein	PA1749	MGPIVSPALHAVQASRFEDVRQARSATGTRTDEGLRRSAGGRYA GASSRGTYQSGAGRVTNPLRRSKVSESLSIHHDVGGHQFETTVDGHRAYLAYMDLGKQ TLDIYRTFVPDSLRGRGIAAALTEHALQYADRMGYSVIPSCSYVERYIERRQRQADPA A		+	1476	1142	1477	1143	0.773866	-0.369844
PA1750 | phospho-2-dehydro-3-deoxyheptonate aldolase	PA1750	MADLQIDDLNVASNETLITPEQLKREIPLTDKALQTVAQGRQVV RDILDGKDHRLFVVIGPCSIHDIKAAHEYADRLKALAAEVADTLFLVMRVYFEKPRTT VGWKGLINDPYLDDSFKIQDGLHIGRQLLRDLAEKGLPTATEALDPISPQYLQDLISW SAIGARTTESQTHREMASGLSSAVGFKNGTDGSLTVAINALQSVSSPHRFLGINQQGG VSIVTTKGNRYGHVVLRGGNGKPNYDSVSVALCEQDLNKAKIPLNIMVDCSHANSNKD PALQPLVMDNVSNQIVEGNNSIVGLMVESHLGWGSQPIPKDLDQLQYGVSITDACIDW ATTEKSIRSMHAKLKDVLPKRQRG	GO_process: aromatic amino acid family biosynthetic process [goid GO:0009073] [evidence ISS]; GO_function: 3-deoxy-7-phosphoheptulonate synthase activity [goid GO:0003849] [evidence ISS]; GO_function: identical protein binding [goid GO:0042802] [evidence ISS]; GO_process: biosynthetic process [goid GO:0009058] [evidence ISM]; GO_function: catalytic activity [goid GO:0003824] [evidence ISM];	-	3952	2844	3953	2845	0.719707	-0.474519
PA1751 | hypothetical protein	PA1751	MAGIHFFLSIEVSSVPSLELTDLDADRQLLALEGVSLLVFTSEG CASCRWARRHLPAMELPIERLCWVDAGRNGGLVERYGVFHLPALFMVRDGRFHGALNV PLHQEALRGAVLAGSTALPEELP		+	120	106	121	107	0.884298	-0.177396
PA1752 | hypothetical protein	PA1752	MDSKQQRIGVIGTGAIGGFYGLMLAHAGHDVHFLLRSEFEAVNR AGLSLNSAVHGFRRLAPVQAYHSAQDMPPCDWLLVGAKTTGNDELAPLIRAAAAPGAK VLLLQNGLGVEERLRPLLPESLHLLGGLCFICVHRGEPGVIEHQAYGGVNLGYHSGPA DERRRREIVEEGAALFRESGLESTAMPDLEQARWQKLVWNIPYNGLSVLLKSSTAPLM ANADSRSLIEAIMEEVIGAAGACGFILPEGYADQLLAATERMPDYRPSMYHDFAHGRP LELAAIYAAPLARAAAAGYRMPRVEALHQALRFLEAQPR	GO_component: cytoplasm [goid GO:0005737] [evidence ISM]; GO_process: pantothenate biosynthetic process [goid GO:0015940] [evidence ISM]; GO_function: 2-dehydropantoate 2-reductase activity [goid GO:0008677] [evidence ISM]; GO_process: oxidation-reduction process [goid GO:0055114] [evidence ISM]; GO_function: oxidoreductase activity [goid GO:0016491] [evidence ISM]; GO_function: oxidoreductase activity, acting on the CH-OH group of donors, NAD or NADP as acceptor [goid GO:0016616] [evidence ISM]; GO_function: coenzyme binding [goid GO:0050662] [evidence ISM]; GO_function: NADP binding [goid GO:0050661] [evidence ISM];	+	869	548	870	549	0.631034	-0.664209
PA1753 | conserved hypothetical protein	PA1753	MIRSILYATDLGLYAPYVLQHALSLTRAYNAELYVVHVVEPLGL FAESVLQTYLDTERLQDLRAQGLDNVMESIEKRVLEGFRDELGELPQDAALVKSVRVV QGDPPQMILDEAEKLAVDLIVAGSHSHGTQLDTPLGRTAARLVQLAEVPVYLVPMLQH RSRDL	GO_process: response to stress [goid GO:0006950] [evidence ISM];	+	322	212	323	213	0.659443	-0.600681
PA1754 | cysB | transcriptional regulator CysB	PA1754	MKLQQLRYIWEVAHHDLNVSATAQSLYTSQPGISKQIRLLEDEL GVEVFARSGKHLTRVTPAGERIIHTAGEILRKVESIKQIAQEFSNEKKGTLSIATTHT QARYALPNVISGFIKQYPDVSLHMHQGTPMQIAEMAADGTVDFAIATEALELFGDLIM MPCYRWNRCVIVPHGHPLTKLPKLTLEALAEQPIVTYVFGFTGRSKLDEAFSQRGLVP KVVFTAADADVIKTYVRLGLGVGIVAHMAVDPKLDNDLVILDASHLFESSVTKIGFRR GTFLRGFMCDFIEKFAPHLTRELLAKAVQCHNKAELDELFDGIELPVY	GO_function: transcription regulatory region DNA binding [goid GO:0044212] [evidence IDA]; GO_process: cysteine biosynthetic process [goid GO:0019344] [evidence IMP]; GO_process: positive regulation of transcription, DNA-templated [goid GO:0045893] [evidence IDA]; GO_function: sequence-specific DNA binding transcription factor activity [goid GO:0003700] [evidence ISM]; GO_process: regulation of transcription, DNA-templated [goid GO:0006355] [evidence ISM];	+	3796	2835	3797	2836	0.746905	-0.421002
PA1755 | hypothetical protein	PA1755	MRITMVKKVLANGEDCRKCKEVRQRLEQGGYLPRIHRTLVADER DPNSAGWMVAAQYGVETAPFFVVRHDDGREQVYTVFMSFLHEVLEPRAEQAADADREA LARLAGRDNLDML		-	88	59	89	60	0.674157	-0.568843
PA1756 | cysH | 3'-phosphoadenosine-5'-phosphosulfate reductase	PA1756	MLPFATIPATERNSAAQHQDPSPMSQPFDLPALASSLADKSPQD ILKAAFEHFGDELWISFSGAEDVVLVDMAWKLNRNVKVFSLDTGRLHPETYRFIDQVR EHYGIAIDVLSPDPRLLEPLVKEKGLFSFYRDGHGECCGIRKIEPLKRKLAGVRAWAT GQRRDQSPGTRSQVAVLEIDGAFSTPEKPLYKFNPLSSMTSEEVWGYIRMLELPYNSL HERGYISIGCEPCTRPVLPNQHEREGRWWWEEATHKECGLHAGNLISKA	GO_function: catalytic activity [goid GO:0003824] [evidence ISM]; GO_process: metabolic process [goid GO:0008152] [evidence ISM]; GO_function: adenylyl-sulfate reductase activity [goid GO:0009973] [evidence IGI]; GO_process: sulfate assimilation [goid GO:0000103] [evidence IMP]; GO_function: phosphoadenylyl-sulfate reductase (thioredoxin) activity [goid GO:0004604] [evidence ISM]; GO_process: sulfate assimilation, phosphoadenylyl sulfate reduction by phosphoadenylyl-sulfate reductase (thioredoxin) [goid GO:0019379] [evidence ISM]; GO_process: oxidation-reduction process [goid GO:0055114] [evidence ISM]; GO_process: cysteine biosynthetic process [goid GO:0019344] [evidence ISM];	-	534	430	535	431	0.805607	-0.311851
PA1757 | thrH | homoserine kinase	PA1757	MEIACLDLEGVLVPEIWIAFAEKTGIDALKATTRDIPDYDVLMK QRLRILDEHGLKLGDIQEVIATLKPLEGAVEFVDWLRERFQVVILSDTFYEFSQPLMR QLGFPTLLCHKLEIDDSDRVVGYQLRQKDPKRQSVIAFKSLYYRVIAAGDSYNDTTML SEAHAGILFHAPENVIREFPQFPAVHTYEDLKREFLKASSRSLSL	GO_process: L-serine biosynthetic process [goid GO:0006564] [evidence IGI]; GO_process: threonine biosynthetic process [goid GO:0009088] [evidence IGI]; GO_function: homoserine kinase activity [goid GO:0004413] [evidence IGI]; GO_function: phosphoserine phosphatase activity [goid GO:0004647] [evidence IGI]; GO_function: phosphoserine:homoserine phosphotransferase activity [goid GO:0043899] [evidence IDA]; GO_process: threonine biosynthetic process [goid GO:0009088] [evidence IMP]; GO_process: tetrahydrofolate biosynthetic process [goid GO:0046654] [evidence ISS]; GO_function: 4-amino-4-deoxychorismate synthase activity [goid GO:0046820] [evidence ISS]; GO_function: magnesium ion binding [goid GO:0000287] [evidence ISS];	+	316	338	317	339	1.0694	0.0968024
PA1758 | pabB | para-aminobenzoate synthase component I	PA1758	MPSCHVHPLPYHSDPSCLFAIIHEAPGAVMLDSGRPIATRGRYD LMSAWPLAELAPLPDESANRFFARLREAAGSLGPAQLPAPYELPFAGGLLGYLSYDLG RRIERIGEHARDDLGLPLASVGLYAWALISDHQAGTSQLVFHPRLDERERQRLIALFS EEAQGTAGNFKLLGKFRRSISASDYRQAIRRIQDYIQAGDCYQVNYSQRFQAACSGSP WPAYRALREACPTPFSGYLRLADGAILSLSPERFLKLGKGKVETRPIKGTRPRGKTPE EDMALAASLLASPKDRAENLMIVDLLRNDIGRSCQPGSVRVPELFALESYPNVHHLVS SVTGELAPGKDALDLLEGSFPGGSITGAPKIRAMQIIDELEPSRRGIYCGSLFYLDVR GEMDSSIAIRTLLVRDGQVSCWGGGGIVADSHWEDEYQETLDKVRVLLETLEGMAGTA SPE	GO_process: biosynthetic process [goid GO:0009058] [evidence ISM]; GO_function: oxo-acid-lyase activity [goid GO:0016833] [evidence ISM]; GO_process: folic acid-containing compound biosynthetic process [goid GO:0009396] [evidence ISM];	-	1208	834	1209	835	0.690653	-0.533966
PA1759 | probable transcriptional regulator	PA1759	MDAVQDPAAGSLSRSRIVPPQVPAEYSLRPAIRNLLDRNPHSRV LMFSAPAGFGKTCALAALARERTVADQAVAWLSLAEEDDDPARFCRQLIEALGEAVPQ LGDDAQTYLQNTMRVPVVAVIESLLGDLDRYARPLLLVLDDLHLVSNPDIFTGLNRLV QYAPPGLVLALGTRSQPALSLATWRAKGLLLEIGLEELRLGFEETREYLERSGLYLDE PCLKALYGQTEGWVVGVHLVSLWLRQQPQVQEMALLDGDKQAVSAYLLAAVFERLPGD LQEALLALGVASQLSGDLANALTGRQDGQALLERLESMQLFLLPLDRERQWYRFHLLF ADFLRNRLRDSDPDRFKQLHFNASLWFTNHHMPTFAIEHACAAEDPEMIAALVDGCGL ELINRGQLSLIYRWRKHVPDEIAERYPILVLTDVWSRASDLSLGEANRIIDELLARWG ESRGDGPMGDQYLSALAVKAVVALQKDDLELCIALARRVEVQLGQNAAFLEVAVLITA ALAQVVRGQGDQARRLLGLAQQRNHFLEGRYLDMQLANVEVILALEQGQVKQAQLLIE RLRQRARPLFEKSRSALALPTITEALTAYYRIELDGLEERLGWALGHVDVINPIDFYA QGQICLARTQRLLGRPKEALASLAAMQALASRNQSWRFFAQAMAEEINLILQDSGPDR LKRAEQRLKSVDWNKMAAHYRNMAFNPVNWSLGVSRVRLLQGRGHFSEALHEITQLRG TLQPGWHGLQRLRLDILAALSYQRLGYQERANSLLGECLINAEREGVRSLFIEEGDGI RQLLQQLESTERQPALQTFIRGLLGIWPGQGVRKPQDALEEGLTEREREVVCLAAQGL SNEEIGQRLSLALGTVKWHLHNIYEKLKVRNRTQAIRRARELSLL	GO_function: sequence-specific DNA binding transcription factor activity [goid GO:0003700] [evidence ISM]; GO_process: regulation of transcription, DNA-templated [goid GO:0006355] [evidence ISM]; GO_function: DNA binding [goid GO:0003677] [evidence ISM]; GO_function: protein binding [goid GO:0005515] [evidence ISM];	+	3057	1507	3058	1508	0.493133	-1.01995
PA1760 | probable transcriptional regulator	PA1760	MGHRDGVPASTIPLLQTKLFPPGAGGLPLLPRQALIDRLYEARG RRAMVLSAPAGFGKSTILCQLRLRLLEQGAAVAWLSCDETDSEPQRLIQYLLASIQRV VPAFGGNTANLLGTDVAVPLEGILDAFLADLRRLEGPLYLFLDDFHRIRHAALPHGVR YLIENLPDHVRVVASTRFRPRFLVDEPTLKPWTFCLSAEDLRLSREESDAFLLDLKGL ELGERELKLLFKRTEGWITALHLAALALSRNTDREGFLLGLSGTERNIADYLAEDVLA SLPADLQLFLDQTSVLDEFNAELCNALTGRRDGLDMLMRLQNEQLFVIALDDQREWFR YHHLFAEFLQGRLSRHADPTPLLHAAARWCEGRDLADRAIKYALRARDYLFAAELLER QGARLIAGNRVYGILGMLNGIPAEVIREHPVFQIFYAWQLAFEQRFAEAEALIEEVSH RLLQGRGKVMHFGLGELLAAAQVLKALVLLYQDKLEACLKVARHWLSMVPSNQPVFRA SLLCVQASAHALLGDYAEAAGAIGSAREDLKVADSEYLQVVTSLIESLICKESGDLER GRAIAESARNRVEQVFGRRSRVGGPLSLAYADLLYEQDRHAGVLAELPLATVWRDVAT PVELLSRGQLVMAKARFFSGAAEQGLAQLDEWLSGLLSPGYERVYAHAMSCKVQFLLW LRRPNEAERVCLQLERHLAGLSGERHADAQTALVLAEARLALSERHAERAQSKLESCL AGYSSAYQRDRRLRLSLLLSVAYWQKGNSEKAIGLFLATLEEAWNLGYRRLFQDDALW LLPMWESWREAEPKRAAAWQGLADLLREQCRKLSVDPESFDENQDVSHREREILRLVA AGLSNRDIAQAVHLSEATIKWHLHNLFAKLGVKSRTQAVLKGKSLGLLSEA	GO_function: sequence-specific DNA binding transcription factor activity [goid GO:0003700] [evidence ISM]; GO_process: regulation of transcription, DNA-templated [goid GO:0006355] [evidence ISM]; GO_function: protein binding [goid GO:0005515] [evidence ISM]; GO_function: DNA binding [goid GO:0003677] [evidence ISM];	+	1469	700	1470	701	0.476871	-1.06833
PA1761 | hypothetical protein	PA1761	MKKHLFLATAVLAAPLLAHADLKAMDDGALSDVTGQAGISISGT FQGSVGAVTYTDTDTNGGSLRLENISLPALTIDDTKPLTIDVVTTDIGGKSTQQLAIG LPAITGDVTVGAIKVGDTSAASIGSLTVSGLNMAGSTIKVWGH		+	141	73	142	74	0.521127	-0.940294
PA1762 | hypothetical protein	PA1762	MFEILLGSLIGLFGFTQTVDTKPQPQGTVNLSQPLTPNGPYRES VQLEPMSQLQFRNVIRQAYDYSCGSAALTTLLDYYLGRNLEERQVMEGLLRYGEADKI VQRRGFSLLDMKRYAAALGYKSGGFRAEFSDLDALEHPALVPIHYAGFKHFVVVRDVY NDHVFVADPALGNISFTRTRFEEIWDQNVLFVIFPSGQEPRNALALNDRDMRLVDDRT VSLLAFREFPQINKITENQVRELGTGGDVIHLRTK	GO_component: integral component of membrane [goid GO:0016021] [evidence ISM]; GO_function: peptidase activity [goid GO:0008233] [evidence ISM]; GO_process: proteolysis [goid GO:0006508] [evidence ISM]; GO_function: ATP binding [goid GO:0005524] [evidence ISM];	+	110	57	111	58	0.522523	-0.936435
PA1763 | hypothetical protein	PA1763	MRIRGYTCAAALMLSISGLSVAEEASVDQARDALAKKNDDADSA KALEEVFQAAEKSYTLLKKGERTLTYGFDYALVRDQRLTLVPLTKTSGGTQIYGLAGR QSQSQHTFTNSFTFDYGIWDNLTFSFRLPLVAKYDTEMDTHAYSLGDVSATLRWQPWA AVRGRPVTTLYTTIGLPTGDSPYKTNLDKDISTGNGYYSLGFGANMSYVIDPVVLYGS LGYTWNLPVDDVHQTLADNSQLEKVSPGNTINFNMGMAYALSYDVSLATSYQMAYTLK NRYHTTAGTFESSEQTSSIMNFSLGLRTSPDYIVNVNAGFGLTEDSPDVLLGLSVPLD IKGLKAQ		+	88	33	89	34	0.382022	-1.38827
PA1764 | hypothetical protein	PA1764	MKMRIAPLWLALAGVCLAWIPPAGAQMANDLTIGNPKAMALGNA VTADETGIDSVHYNPAALTRMKGRQATVKLLTGVMDIRAGFKAPPNYGEGTFGLRDDP VANSHSRTLTPTMYLPGLGGMTDVPLLVAPLAGISINPPGSKFTFATNVYTPQALGYS RDSDSDPARYQGREVSLQRLTYFSPTLAYQVNDELSVGLSVGFSHQAVALNEDFRAPN QLLGLLQQTKEIGCLPGMQEILEVFFNVCGGNIGPFQNLANIDLDMQQSLSPSFNLGV LWEPTDWFAWGATYQSESRMRLKGKYRVDYGQGWQGFWTGVHKSLGGAILGQMFPYGN VDEEHGNATMNMVYPDAFSTGVKLRPFKKWQFNFDLKWNGYSDWNEFKIEFDRELDLL RIAKYLDSKDATSHSITLDRGYRDTWSWAMGVQYDVNDRLQLRAGYEYRPSAIPKGQA DILVPIGDANLYGLGLGYQWDKDTVIDVGFNYFVTKQSVKADNSCNLNCTGLDNLVYN PYAGLDVDTTVKAYIFAMTYRTTF		+	59	38	60	39	0.65	-0.621488
PA1765 | hypothetical protein	PA1765	MRASIVLCVFSLALPASSPGWASGGRYLTWVDDNGGVHNTFVDG QFDRQQRQARQRIGQSDQARVLNKADNATQWPGNSSGGESKRRYYTWIDANGNVQNSF YAGAQVAGQRADYVLPNGEHSAEYIDAEAFEGKGFVRSENGSPYYTWVDEKGRMHNSQ IPPEERAARFKREAAPSSQIAFTEGRQIEFKQRPAALPGLDGAGQQSDALKALLKGTE MTIDDLYQDLQRRCCEQIAESDFTELDADEPRYEELNRFSPSFDFPMGRSFYAAIRLP RSQGVYGLRIRSFANRQVVYPSLLFLDEHKRPTRLVSDAVYKLNPETWYRYAFIEGTV PVRANRGERYVLLLTTDEDRSLQTLDNKPFKRPLQDLAVNEAGMQVHEHARQGGFELA VVR	GO_process: carbohydrate transport [goid GO:0008643] [evidence ISM]; GO_component: periplasmic space [goid GO:0042597] [evidence ISM];	+	107	63	108	64	0.592593	-0.754888
PA1766 | hypothetical protein	PA1766	MSIWKTWKDLTAKGVMGINRRNADYVLKYNKRHLYPVVDDKIIT KERALEAGIHVPEMYGIIETEKGIDKLNEIIGEHNDFVIKPAQGAGGDGIMVIADRFE GRYKTVSGKIVSHEEIEHHISSILSGLYSLGGHRDRVLIEYRVTPDQIFKSISYEGVP DIRIIVLMGYPVMAMLRLPTRQSGGKANLHQGAIGVGVDLATGVTLRGTWLNNKIAKH PDTTNAVDGVQLPNWDGFMKLAAGCYELSGLGYIGVDMVLDQEKGPLILELNARPGLN IQIANDSGLVHRCHAVEARLEELKAKGIEESAEERVRFSQQLFGHVQQHQG	GO_function: ATP binding [goid GO:0005524] [evidence ISM]; GO_function: metal ion binding [goid GO:0046872] [evidence ISM]; GO_function: catalytic activity [goid GO:0003824] [evidence ISM];	-	3165	2641	3166	2642	0.834491	-0.261031
PA1767 | hypothetical protein	PA1767	MRSLNLHLKVLIAILLTLGVAITAYQIFVQGIPVTEAETDDLWN IDAKVDFVATPKTPVKVQMFVPPLSQDYVSLNESFVSNNYGVSINRADGNRKVTWSAR RANGKQTLYYRLVLTKRYTGEKTKEKGPIFRDSLPLEGPEKIAAEALLAPIRQHSADV ETFVSEAIKRANNGNDDNVKLLMAGDTSLEKKAHIVETLLSIAHVPMERVHTIRLVAD LQQSPELWLRSFNGENWLYFNVVTGEQGLPSDRLIWWLGDEPLMTIDGGKKAQVSFSL NSSEMNAIRLAKLSDENTEAAFLEYSLYGLPLSTQQTFQIMIMIPIGVLVILILRNLI GLQTLGTFTPVLIALAFRETGLQWGIALFTVITALGLSLRSYLEHLKLQMLPRLSVVL TFVVVMIAVISLFSHKLGFESGLSIALFPMVILTMTIERLSITWEERGGGHAMKVAIG TLFAASLAHILMRIPELVYFIFTFPAVLLILVAFMLAMGRYRGYRLTELFRFKALLKD		-	3815	3480	3816	3481	0.912212	-0.132559
PA1768 | hypothetical protein	PA1768	MKLKPLAPLLCLFIAVPGLSVAAEKTVYGLNEYARINDPDIQLA AKLDTGAKTASLSARDIKRFKRDGETWVRFYLATDNADDTPIEKPLARISKIKRRHGD FNPDEGKAYTARPVIELQVCMGKAIRTIEVNLTDRSAFQYPLLIGSEALKKFDALVDP SLKYSAGKPGCKPDAKPAE		-	679	499	680	500	0.735294	-0.443607
PA1769 | conserved hypothetical protein	PA1769	MQMKRTAFFISDGTGITAETLGQSLLAQFENISFVKLTRPYIDT EEKARAMVQQINNAAESDGARPIIFDTIVNRDIRAVLAQSNGFMIDIFATFLSPLEQE LSADSSYSVGKSHSIGHNSNYMDRIEAVNFALDNDDGARTHYYDKADLILVGVSRCGK TPTCLYMALQYGIRAANYPLTEEDMERLQLPNALKQYKHKLFGLTIDPDRLTAIRNER KPNSRYASFAQCEFEVREVESLFRRENIAYINSTHFSVEEISAKILVEKGVERRFK	GO_function: ATP binding [goid GO:0005524] [evidence ISM]; GO_function: transferase activity, transferring phosphorus-containing groups [goid GO:0016772] [evidence ISM];	-	1133	915	1134	916	0.80776	-0.308001
PA1770 | ppsA | phosphoenolpyruvate synthase	PA1770	MVEYVVSLDKLGVHDVEHVGGKNASLGEMISNLAGAGVSVPGGF ATTAQAYRDFLEQSGLNDRIHAALDALDVDDVNALAKTGAQIRQWVMEAEFPARLDSE IRQAFAALANGNDNLAVAVRSSATAEDLPDASFAGQQETFLNIRGVDNVIRAAKEVFA SLFNDRAIAYRVHQGFDHKLVALSAGVQRMVRSETGTAGVMFTLDTESGFRDVVFITG AYGLGETVVQGAVNPDEFYVHKPTLEAGRPAILRRNLGSKAIKMIYGDEAKAGRSVKV VDVDRADRARFALSDAEVTELAKQAMIIEKHYGRPMDIEWAKDGDDGKLYIVQARPET VKSRASATVMERYLLKEKGTVLVEGRAIGQRIGAGPVKVINDVSEMDKVQPGDVLVSD MTDPDWEPVMKRASAIVTNRGGRTCHAAIIARELGIPAVVGCGNATQILQDGQGVTVS CAEGDTGFIFEGELGFDVRKNSVDAMPDLPFKIMMNVGNPDRAFDFAQLPNEGVGLAR LEFIINRMIGVHPKALLNFAGLPADIKESVEKRIAGYPDPVGFYVEKLVEGISTLAAA FWPKKVIVRLSDFKSNEYANLIGGKLYEPEEENPMLGFRGASRYISESFRDCFELECR ALKKVRNEMGLTNVEIMVPFVRTLGEASQVVELLAGNGLKRGENGLKVIMMCELPSNA LLADEFLEFFDGFSIGSNDLTQLTLGLDRDSGIVAHLFDERNPAVKKLLANAIAACNK AGKYIGICGQGPSDHPDLARWLMEQGIESVSLNPDSVLDTWFFLAEGQDQA	GO_process: generation of precursor metabolites and energy [goid GO:0006091] [evidence ISS]; GO_process: gluconeogenesis [goid GO:0006094] [evidence ISS]; GO_process: phosphorylation [goid GO:0016310] [evidence ISM]; GO_function: transferase activity, transferring phosphorus-containing groups [goid GO:0016772] [evidence ISM]; GO_function: catalytic activity [goid GO:0003824] [evidence ISM]; GO_function: ATP binding [goid GO:0005524] [evidence ISM]; GO_process: pyruvate metabolic process [goid GO:0006090] [evidence ISM]; GO_function: pyruvate, water dikinase activity [goid GO:0008986] [evidence ISM]; GO_function: kinase activity [goid GO:0016301] [evidence ISM]; GO_function: pyruvate kinase activity [goid GO:0004743] [evidence ISS];	+	13393	13254	13394	13255	0.989622	-0.0150502
PA1771 | estX | EstX	PA1771	MQSSSRLFPVALVSAELRADLTEDIYRLKPGNSPDASVELVVTR LGQQAAGERRGPPVILLHGSFSNRRFWYSPRALGLGPYLARAGFDVWLPEMRGHGLSI RNDGYRDNRVADYARYDLPALASFIHEQCGQPAHWIGHSLGGVVLAAGLGGGYLDQAR IASVALFGSQVSTAHWLFRLPMAGILARLLLRRVDALSGSRWRQGPEDEPVGLALEVL RWHGLFGRFGEPGNDWWKGLAAVDVPLLAVAGAGDRQDPSWACRKLFEQFASSEREYL LLGHEAGYAEDYGHIEMLIGKAAQLEVWPLVERWLRQRSPAGDESAWSEALDVSEAGI SG	GO_function: catalytic activity [goid GO:0003824] [evidence IDA];	+	410	285	411	286	0.695864	-0.523123
PA1772 | probable methyltransferase	PA1772	MHYVTPDLCDAYPELVQVVEPMFSNFGGRDSFGGEIVTIKCFED NSLVKEQVDKDGKGKVLVVDGGGSLRRALLGDMLAEKAAKNGWEGIVVYGCIRDVDVI AQTDLGVQALASHPLKTDKRGIGDLNVAVTFGGVTFRPGEFVYADNNGIIVSPQALKM PE	GO_function: ribonuclease inhibitor activity [goid GO:0008428] [evidence ISM]; GO_process: regulation of RNA metabolic process [goid GO:0051252] [evidence ISM];	+	1171	1068	1172	1069	0.912116	-0.132711
PA1773 | cmaX | CmaX protein	PA1773	MQAYESGDERGLIYGYVLNGRGGGRRVGRNQIAVLDLLPEESLW LHWDRGVPEAQAWLRDSAGLSEFACDLLLEEATRPRLLDLGAESLLVFLRGVNLNPGA EPEDMVSLRVFADARRVISLRLRPLKAVADLLEDLEAGKGPKTASEVVYYLAHYLTDR VDTLISGIADQLDAVEELVEADERASPDQHQLRTLRRRSAGLRRYLAPQRDIYSQLAR YKLSWFVEDDADYWNELNNRLTRNLEELELIRERISVLQEAESRRITERMNRTMYLLG IITGFFLPMSFVTGLLGINVGGIPGADAPHGFWLACLLIGGVATFQWWVFRRLRWL	GO_component: membrane [goid GO:0016020] [evidence IDA];	+	866	676	867	677	0.780854	-0.356876
PA1774 | crfX | CrfX protein	PA1774	MRMHDPFEESLRDLLKASAPQPDDDARLGRVLKTANRQVGAGDL FSLMGHWLQALMIGINNGSPHLAPVSRISAKNASSADKAE	GO_function: molecular_function [goid GO:0003674] [evidence IDA]; GO_component: cellular_component [goid GO:0005575] [evidence IDA]; GO_process: biological_process [goid GO:0008150] [evidence IDA];	+	134	90	135	91	0.674074	-0.569021
PA1775 | cmpX | conserved cytoplasmic membrane protein, CmpX protein	PA1775	MQFDIWTQSLLTAMNTLWGKLAGFIPNLLGALVVVLLGFVIAKL LDALLSKLLAKLGLDRLMGGTGLTKLLARVGIQVPVSTLVGKIVYWFVLLVFLVSAAE SLGLQRVSATLDVLALYLPKVFGAALVLIVGVLLAQLVNSVVRGAADGVGLEYANGLG RIAQWLVIIISISVAVGQLEVKTDLLNYIIAIVLITVGLAAALALGLGSREVAGQIIA GIYVRELYQVGQQVKVGDVEGTIEEIGTVKTILLTEEGELVSLANRLLLDQRVTSR	GO_function: molecular_function [goid GO:0003674] [evidence IDA]; GO_component: cellular_component [goid GO:0005575] [evidence IDA]; GO_process: biological_process [goid GO:0008150] [evidence IDA]; GO_component: membrane [goid GO:0016020] [evidence IDA];	+	1451	1184	1452	1185	0.816116	-0.293154
PA1776 | sigX | ECF sigma factor SigX	PA1776	MTRAYEELMRRYQRTLFNVCARYLGNDRDADDVCQEVMLKVLYG LKNFEGKSKFKTWLYSITYNECITQYRKERRKRRLMDALSLDPLEEASEEKSPKVEER GGLDRWLVHVNPIDREILVLRFVAELEFQEIADIMHMGLSATKMRYKRALDRLREKFS DATET	GO_process: regulation of transcription, DNA-templated [goid GO:0006355] [evidence IDA]; GO_function: DNA binding [goid GO:0003677] [evidence ISM]; GO_function: sequence-specific DNA binding transcription factor activity [goid GO:0003700] [evidence ISM]; GO_process: DNA-templated transcription, initiation [goid GO:0006352] [evidence ISM]; GO_function: sigma factor activity [goid GO:0016987] [evidence IDA]; GO_process: positive regulation of cell growth [goid GO:0030307] [evidence IMP];	+	3769	2467	3770	2468	0.654642	-0.611222
PA1777 | oprF | Major porin and structural outer membrane porin OprF precursor	PA1777	MKLKNTLGVVIGSLVAASAMNAFAQGQNSVEIEAFGKRYFTDSV RNMKNADLYGGSIGYFLTDDVELALSYGEYHDVRGTYETGNKKVHGNLTSLDAIYHFG TPGVGLRPYVSAGLAHQNITNINSDSQGRQQMTMANIGAGLKYYFTENFFAKASLDGQ YGLEKRDNGHQGEWMAGLGVGFNFGGSKAAPAPEPVADVCSDSDNDGVCDNVDKCPDT PANVTVDANGCPAVAEVVRVQLDVKFDFDKSKVKENSYADIKNLADFMKQYPSTSTTV EGHTDSVGTDAYNQKLSERRANAVRDVLVNEYGVEGGRVNAVGYGESRPVADNATAEG RAINRRVEAEVEAEAK	GO_process: transport [goid GO:0006810] [evidence IDA]; GO_function: porin activity [goid GO:0015288] [evidence TAS]; GO_component: outer membrane [goid GO:0019867] [evidence TAS]; GO_process: adhesion of symbiont to host [goid GO:0044406] [evidence IMP]; GO_function: calcium ion binding [goid GO:0005509] [evidence ISM]; GO_component: cell outer membrane [goid GO:0009279] [evidence ISM]; GO_component: integral component of membrane [goid GO:0016021] [evidence ISM];	+	180390	169874	180391	169875	0.941704	-0.0866538
PA1778 | cobA | uroporphyrin-III C-methyltransferase	PA1778	MSGKVWLVGAGPGDPELLTLKAVRALQDADVVMVDDLVNPSILE HCPSARLVRVGKRGGCRSTPQDFIQRLMLRHARQGRSVVRLKGGDPCIFGRAGEEAEW LARHGIDSEIVNGITAGLAGATACGIPLTYRGISRGVTLVTAHTQDDSPLAWEALARS GTTLVVYMGVARLAEIQAGLLAGGMAEDTPLAMIENATLGNQRECRSNLGELLRDAGR FALKSPAILVIGEVTRDIVSQPISLSA	GO_process: chlorophyll metabolic process [goid GO:0015994] [evidence ISS]; GO_process: cofactor biosynthetic process [goid GO:0051188] [evidence ISS]; GO_process: oxidation-reduction process [goid GO:0055114] [evidence ISM]; GO_function: precorrin-2 dehydrogenase activity [goid GO:0043115] [evidence ISM]; GO_process: porphyrin-containing compound biosynthetic process [goid GO:0006779] [evidence ISM]; GO_function: methyltransferase activity [goid GO:0008168] [evidence ISM]; GO_process: metabolic process [goid GO:0008152] [evidence ISM];	-	18	17	19	18	0.947368	-0.0780025
PA1779 | assimilatory nitrate reductase	PA1779	MSTDSPLRTTASTCCYCGVGCGVLIEHDGERILGVQGDPRHPAN FGRLCSKGASLHLTGDLQARALYPQLRLGKQLARARSDWESALEHAAGRFAETIREHG PDSVAFYISGQLLTEDYYAFNKLARALVGTNNIDSNSRLCMSSAVVGYKRSLGADAPP CSYEDLDCADCVLIAGSNMAFAHPVLFRRLEAAKAARPEMRIVVIDPRRTDTCELADL HLALLPGTDVALFHGILHILLWEDWIDRSFIAEHTEGFADLKELVRDYTPAAVADICG IDRADLQRCAEWIGRSPRFLSLWCMGLNQSSAGSAKNSALINLHLATGKIGRAGCGPF SLTGQPNAMGGRETGSLANLLPGHREAADPGHRAEVAHYWGVEQLPTSPGLSAIELFD AVHDGRIKALWIACTNPAQSLPDQRKIHEALARCPFVVVQEAFAGTETCQYADLLLPA ASWGEKEGSVTNSERRISHVRRAVPPPGEARQDWNIVCDFARRLEGHLRPAKPGLFAF ADSRSLFDEYKLLTAGRDLDLSGLSYALLDRLGPQQWPFPTGAEQGTARLYADGRFPT ASGRAQLVAEPYRAAQEKRDARYPLTLNTGRLRDQWHGMSRTGTCARLFGHEEEALVH LHPEELRRRQLLDGQLVRLKSRRGALVLPVSADDSVRPGQAFLPMHWGDRFLKGLGCN VLTLPAFDPLSKQPELKHAGVQVESVELPWRLFALVETDIQARFEALRALCEVFDHAS FSLAGRERPALLVSAAHHEAPGADLLERIDRQLELLDGPILAYDDPRRAIGKRVRLED GRIVAVRLAGETLARDWLKELWLTGRADSELRRWLLAPLGAAPGRPSQGAGGKTLCSC QNVSQQTVLGGIARGLDLDGLKREFGCGTGCGSCVPEIKRLLAAPRPMAANA	GO_function: electron carrier activity [goid GO:0009055] [evidence ISM]; GO_function: oxidoreductase activity [goid GO:0016491] [evidence ISM]; GO_process: oxidation-reduction process [goid GO:0055114] [evidence ISM]; GO_function: 4 iron, 4 sulfur cluster binding [goid GO:0051539] [evidence ISM]; GO_function: molybdenum ion binding [goid GO:0030151] [evidence ISM]; GO_function: nitrate reductase activity [goid GO:0008940] [evidence ISS];	-	95	72	96	73	0.760417	-0.395138
PA1780 | nirD | assimilatory nitrite reductase small subunit	PA1780	MNWLDICSLDEINPLGSRVVAGPKGDIAIFRAADDQVFALDDRC PHKGGPLSQGLIYGKRVACPLHNWQIELESGEAVAPDQGCAHRHPVRVENGRVLLGLD SVALCA	GO_process: nitrogen compound metabolic process [goid GO:0006807] [evidence ISS]; GO_process: metabolic process [goid GO:0008152] [evidence ISS]; GO_function: D-lactate dehydrogenase activity [goid GO:0008720] [evidence ISS]; GO_process: nitrate assimilation [goid GO:0042128] [evidence ISM]; GO_function: nitrite reductase [NAD(P)H] activity [goid GO:0008942] [evidence ISM]; GO_function: oxidoreductase activity [goid GO:0016491] [evidence ISM]; GO_function: 2 iron, 2 sulfur cluster binding [goid GO:0051537] [evidence ISM]; GO_process: oxidation-reduction process [goid GO:0055114] [evidence ISM]; GO_process: heme biosynthetic process [goid GO:0006783] [evidence IMP];	-	3	2	4	3	0.75	-0.415037
PA1781 | nirB | assimilatory nitrite reductase large subunit	PA1781	MKKIKLVMVGNGMAGVRTLEELLKLNSDFYDITVFGAEPHPNYN RILLSPVLAGEQTFEEIVLNDLNWYAENGIKLLLDRKVVQIDRLRRRVVAADGSEAEY DRLLLATGSLPFILPIPGNRLQGVIGYRDIADTQAMIDCARTHSHAVVIGGGLLGLEA ANGLKQRGMDVTVVHLSDWLLERQLDRTAGKLLQGALEARGIRFRLNTQTQELMDNGS GRVCAVQFNDGDVIPADLVVMAAGIRPNTELAESAGIPCNRGILVNDTLQTYDPRIYA VGECANHRGIAYGLVAPLFEQAKVCANHLAHLGYARYQGSVTSTKLKVTGIDLFSAGD FIGGEGSETITLSDPIGGVYKKLVIKDDVLVGACLYGDTADGGWYFRQIRENHNVAQI RDHLMFGENALGDVGHQGQNSAASMPDTAEVCGCNGVCKGTIVKAIQEHGLFSVDEVK KHTKAASSCGSCAGLVEQILISTVGGAADVKPKSEKAICGCSDLNHGQIRKAIREHRL TSLDAAMRFMDWKTPNGCATCRPALNYYLISTWPGEAKDDPQSRLINERAHANIQKDG TYSVVPRMWGGVTNAAELRRIADVADKYQVPMVKVTGGQRIDLLGVKKDDLPAIWKDL DMPSGHAYGKSIRTVKTCVGSEFCRFGTQNSTQLGIDLEHDLFNMWSPHKVKLAVSGC PRNCAEAGIKDVGIIGVDSGWEMYIGGNGGIKTEVAEFFVKLKTAEEVREYNGAFLQL YREEAFYLERTVHYLQRVGMEHIRKAVVEDAENRKALNDRLQFALSFEQDPWKQRIEQ PQLKKEFERISLKQLENV	GO_function: nitrate reductase (NADH) activity [goid GO:0009703] [evidence ISS]; GO_function: oxidoreductase activity [goid GO:0016491] [evidence ISM]; GO_process: oxidation-reduction process [goid GO:0055114] [evidence ISM]; GO_function: heme binding [goid GO:0020037] [evidence ISM]; GO_function: iron-sulfur cluster binding [goid GO:0051536] [evidence ISM]; GO_function: nitrite reductase [NAD(P)H] activity [goid GO:0008942] [evidence ISM]; GO_process: nitrate assimilation [goid GO:0042128] [evidence ISM]; GO_function: flavin adenine dinucleotide binding [goid GO:0050660] [evidence ISM]; GO_function: NADP binding [goid GO:0050661] [evidence ISM];	-	18	12	19	13	0.684211	-0.547488
PA1781.1 | nalA | nitrogen assimilation leader A (NalA)	PA1781.1			-	1	0	2	1	0.5	-1
PA1782 | probable serine/threonine-protein kinase	PA1782	MVTPAPALAASKGHLLAIADGVSQCADGGLAARSSLQALALDYY ATPETWAIVQSLDRLLLAQNRWLQANGGGQPLLTTLTALVLRGTRYTLAHVGDCRAYL WRDGELLRQTSDHVWEQPHMQHVLTRALGLDQHLVVDYLEGDLEPGSQWLLVSDGVWA TLGDSGIRSILRNAEEPQRSAEALVRAAHLAGSQDNASALLVRVEAVPAGSLGDALAQ LGHWPLPPPLKPDQLFEGWRVRQLLGESRQSLLYRVEDGQGQPWLLKTLPAARADDPL ATQALLLEEWFLRRVQGRHFPELHGLAQRQHLYYLMREHPGETLAERLRNHGPLSLPE WLGLANQLLRGLGQLHRRNLLHRDLKPENLHLGRDGELRLLDFGLAWCPGLSREDPHL LPGTPSYLAPECFSGTSPSVRQDLYATGVCLYQALTGRYPYGEIEAFQHPRFGRPVPP SRYRPDLPAWIDDLLLRAVACDPAQRFETAEEWLLSLQQGEALPAAATRPLLEREPLQ TWRAIALLSLAANLALLLVWLKG	GO_function: protein kinase activity [goid GO:0004672] [evidence ISM]; GO_function: ATP binding [goid GO:0005524] [evidence ISM]; GO_process: protein phosphorylation [goid GO:0006468] [evidence ISM]; GO_function: catalytic activity [goid GO:0003824] [evidence ISM]; GO_function: transferase activity, transferring phosphorus-containing groups [goid GO:0016772] [evidence ISM];	-	23	23	24	24	1	0
PA1783 | nasA | nitrate transporter	PA1783	MNNSFWKAGHAPTLFAAFLYFDLSFMVWYVLGPLGVQIAGDLQL STQQRAMMVATPILAGAVLRFLLGLLADRWSPKSAGILAQVIVIAALAAAWLLGVNSY AQALLLGLFLGFAGASFAVALPLASQWYPPQHQGKAMGIAGAGNSGTVLAALFAPGLA AAFGWNNVFGFALLPLVLTLLVFAMVARNAPQRPAPKAMGDYLKALGDRDSWWFMFFY SVTFGGFLGLASTLPGYFHDQYGLNPVTAGYYTAACVFAGSLMRPLGGALADRIGGIR SLLMVYTLAAICIAAVGFHLPSAMAALGLFVVAMLSLGAGNGAVFQLVPQRFHKEIGV MTGLIGMAGGIGGFCLTAGLGAIKQSTGDYQLGLWLFASLGVLAWFGLHGVKRRWRTT WGSAAVTAARV	GO_process: nitrogen compound metabolic process [goid GO:0006807] [evidence ISS]; GO_process: transport [goid GO:0006810] [evidence ISS]; GO_component: membrane [goid GO:0016020] [evidence ISS]; GO_process: transmembrane transport [goid GO:0055085] [evidence ISM]; GO_process: nitrite transport [goid GO:0015707] [evidence ISM]; GO_component: integral component of membrane [goid GO:0016021] [evidence ISM]; GO_function: nitrate transmembrane transporter activity [goid GO:0015112] [evidence ISM]; GO_function: nitrite transmembrane transporter activity [goid GO:0015113] [evidence ISM]; GO_process: nitrate transport [goid GO:0015706] [evidence ISM];	-	1	0	2	1	0.5	-1
PA1784 | hypothetical protein	PA1784	MIDLSTWNLTIPTEPTPQVITTQQLNNGYQSRYFQQGNDGGLVF WVPIDGSHTEDSTYPRTELRETQADGSLDNWYYWQADNELRVTMSVEKVPSKNKVIIG QIHSKSPQTDDGEPLVKLQYYYKPEEGLGRVEALVRNHPDDSYSRNVSILEQVRLGER FNYSLRVTSSGELAVRARSQDGEEDAYYQTLGSAWNDQLLYFKAGAYVNDNAGDSGEG SRVTIYHLNTAHR		-	38	30	39	31	0.794872	-0.331206
PA1785 | nasT | NasT	PA1785	MLRILLIDDTPKKVGRLRAALLESGFEVVDESGLTIDLPARVEA LRPDVILIDTESPGRDVMEQVCLVSRDQPRPIVMFTDEHDPGVMRRAIQSGVSAYIVE GIQASRLQPILDVAMARFESDQALRAQLQAREAQLAERKRIELAKGLLMKMKHCGEEE AYTLMRRQAMSRQQRLIQVAEQIIAMHDMLGG	GO_process: phosphorelay signal transduction system [goid GO:0000160] [evidence ISM]; GO_process: transcription antitermination [goid GO:0031564] [evidence ISS]; GO_process: regulation of nitrate assimilation [goid GO:0090352] [evidence IMP]; GO_function: RNA binding [goid GO:0003723] [evidence ISM];	-	10	6	11	7	0.636364	-0.652077
PA1786 | nasS | NasS	PA1786	MTDRAIRSQAWAGGSDAPEKSALDIGFMALTDSASLIVAATQGF AQPYGLTLNLRRQPSWATLRDKLLSGELDAAQCLYGLVYGVQLGLGGSAASEMAVLMG LCQNGQAINLSEPLKQAGVTSAEALLRHRRQNGARLTLAQTFPTGTHALWLNYWLASL GLHPLHDVHSVVVPPAQMVGHLQAGRIDGFCAGGPWGALAVDQGQGFTIATSQAIWPD HPEKVLGTTRAFVDAYPNTARALVMAVLDASRFIEQNAENRLGTAQLISGRDYVDAPL GAIQPRFFGRYQDGLGNAWQDPHPLRFYADGEVNRPWLSDGMWFMTQFRRWGLLREDP DYLGIARRVQQTALYRDAATALGLCLDGADMRRSTLIDGRTWDGSDPAGYARSFPIHA LAETGQGIDL		-	57	27	58	28	0.482759	-1.05063
PA1787 | acnB | aconitate hydratase 2	PA1787	MLEAYRKHVEERAAQGVVPQPLNAEQTAGLVELLKNPPAGEEEF LLDLITNRVPPGVDEAAYVKAGFLSAIVKGEATSPLIDKQRAAELLGTMQGGYNIATL VELLDDAELANTAAEQLKHTLLMFDAFHDVAERAKKGNAAAKSVLQSWADGEWFKAKP EVPEKLTLTVFKVPGETNTDDLSPAPDAWSRPDIPLHALAMLKMARDGIEPVQPGSVG PLKQIEAVKAKGFPVAYVGDVVGTGSSRKSATNSVLWFFGDDIPFVPNKRAGGFCFGT KIAPIFYNTMEDAGALPIEFDCTNLAMGDVIDVYPYEGKVVRHDSGEVVTTFELKTPV LLDEVRAGGRIPLIVGRGLTEKARAELGLGASDLFRKPEAPADSGKGFTLAQKMVGRA CGLPEGQGVRPGTYCEPKMTTVGSQDTTGPMTRDELKDLACLGFSADLVMQSFCHTAA YPKPIDVKTHHTLPDFIMTRGGVSLRPGDGIIHSWLNRMLLPDTVGTGGDSHTRFPIG ISFPAGSGLVAFAAATGVMPLDMPESVLVRFKGKLQPGITLRDLVHAIPYYAIQQGLL TVEKKGKKNIFSGRILEIEGLNDLTVEQAFELSDASAERSAAGCTIKLPEQAIAEYLK SNITLLRWMIGEGYGDPRTLERRAQAMEAWLAKPELLEADKDAEYAAVIEIDLADVKE PVLCAPNDPDDARLLSSVQGRKIDEVFIGSCMTNIGHFRAAGKLLDKVKGGIPTRLWL APPTKMDAHQLTEEGYYGIYGKAGARMEMPGCSLCMGNQARVQTGSTVVSTSTRNFPN RLGDATDVFLASAELAAVSSILGKLPTVEEYMAYAKDIDSMAADVYRYLSFDQIAEFR EAAANAKIPVVQA	GO_process: generation of precursor metabolites and energy [goid GO:0006091] [evidence ISS]; GO_process: metabolic process [goid GO:0008152] [evidence ISM]; GO_function: aconitate hydratase activity [goid GO:0003994] [evidence ISS];	-	31359	27683	31360	27684	0.882781	-0.179873
PA1788 | hypothetical protein	PA1788	MSSQRIKTPCVGLCSTVYGDLVCRGCKRFHHEVVNWNLYDAEEK RAVWSRLEQLLAQVMAVKLEVFDAARLRLQLEQRQIRFVPEQSPYCWAYQLIARGSRL INQIEAYGVALLPEFRDWSLPDLRDAIDREFFLLSEAHYQRYIAPSFLQAIDR		+	121	113	122	114	0.934426	-0.0978473
PA1789 | hypothetical protein	PA1789	MQAIRSILVVIEPDQLEGLALKRAQLIAGVTQSHLHLLVCEKRR DHSAALNDLAQELREEGYSVSTNQAWKDSLHQTIIAEQQAEGCGLIIKQHFPDNPLKK AILTPDDWKLLRFAPCPVLMTKTARPWTGGKILAAVDVGNNDGEHRSLHAGIISHAYD IAGLAKATLHVISAHPSPMLSSADPTFQLSETIEARYREACRTFQAEYGFSDEQLHIE EGPADVLIPRTAQKLDAVVTVIGTVARTGLSGALIGNTAEVVLDTLESDVLVLKPDDI IAHLEELASKE	GO_process: response to stress [goid GO:0006950] [evidence ISM];	-	11076	9033	11077	9034	0.815564	-0.29413
PA1790 | hypothetical protein	PA1790	MTCTMLPEIDQFLACSTPAAWVEAALERQDVMLLDHKACEMKAA ATAMQLIGKYSGRLDLVNKMSRLAREELRHFEQVLAILKKRGIRVVNVSASRYASALR DLVRKQEPQRLTDTLVVGAFIEARSCERFAALVPHLDAELAKFYGGLLKSESRHFQDY LKLAYQYGDEADVERTIEVVRAKEAELISSPDNEFRFHSGLPVDLVA		+	265	198	266	199	0.74812	-0.418658
PA1791 | hypothetical protein	PA1791	MIISKGNLIKFVAAPLGVLALGFGLFNGVFFYNEAGFMTHVRTI FGDEKIVDDVGYATKWFGRATTWKKAISVQSVLVMDDNDTNPDNDGLGATIEAFPIVF LGNVDAKVESSARFRLPGGEPFLKMAQEYRNPDNFIRTALVPAIKETLQATASLMSAD DYYAGARSEFAAEFENQLNDGLYLIKRKEVRGPRGAIPHQTAILQAGTEQGAFGDNNA SQFVTEKVTDAKGIPVRKQQQFRKFGVEVVEARITNVDPNPQYKQRMVKVQQALAELA VARQNRLKEEEEKLLVTARGEKEVEAKRQETLRDQIERTTQAETDKQLAVINAEREKQ RAEIEKQTAELLRDKATVTAQATKITADAEAYAREAVIKADGALQPKLDALIAINKVW AEAAAQAPVPSVMMGAGANGAASRQDEIGQLMGVLATKAARDLALDLKVKD		-	735	840	736	841	1.14266	0.1924
PA1792 | conserved hypothetical protein	PA1792	MSVLFISDLHLEAERPDITRAFLSFLDERARRAEALYILGDFFE AWIGDDGMDAFQRSIAQSLRQVADGGTRIYLMHGNRDFLIGKAFCREAGCTLLPDPSV IDLYGEPVLLMHGDSLCTRDEAYMRLRRWLRNPLTLWVLRHLPLATRHKLARKLRKES RAQTRMKAVDIIDVTPEEVPRVMRGHGVRTLIHGHTHRPAEHPLDIDGQPARRIVLGD WDRQGWALEIDANGHRQAPFPL	GO_function: pyrophosphatase activity [goid GO:0016462] [evidence ISM]; GO_process: lipid A biosynthetic process [goid GO:0009245] [evidence ISM]; GO_component: cytoplasm [goid GO:0005737] [evidence ISM];	-	906	714	907	715	0.788313	-0.343159
PA1793 | ppiB | peptidyl-prolyl cis-trans isomerase B	PA1793	MIKLHTNHGVITLKLDEEKAPETAANFKEYVKSGHYDNTVFHRV INNFMIQGGGFEPGMKQKPTRAPIKNEANNGLTNKVGSIAMARTMDPHSASAQFFINV ADNDFLNHTAPTTQGWGYAVFGEVVEGMDVVNKIKGVATTMRSGHQDVPAEDVIIEKA EIVEE	GO_process: protein folding [goid GO:0006457] [evidence ISS]; GO_process: protein peptidyl-prolyl isomerization [goid GO:0000413] [evidence ISM]; GO_function: peptidyl-prolyl cis-trans isomerase activity [goid GO:0003755] [evidence ISM]; GO_function: cis-trans isomerase activity [goid GO:0016859] [evidence ISS];	-	4715	4369	4716	4370	0.926633	-0.10993
PA1794 | glnS | glutaminyl-tRNA synthetase	PA1794	MSKPETTAAPNFLRQIVQADLDAGKHAKIVTRFPPEPNGYLHIG HAKSICLNFGLAQEFAGDCHLRFDDTNPAKEDQEYIDAIEADIKWLGFQWSGEVCYAS NYFDQLHAWAVELIKAGKAFVCDLGPEEMREYRGTLTEPGRNSPYRDRSVEENLDLFA RMKAGEFPDGARSLRAKIDMGSPNMNLRDPILYRIRHAHHHQTGDKWCIYPSYDFTHG QSDAIEGITHSICTLEFEDHRPLYEWFLANLPVPAQPRQYEFSRLNLNYTVTSKRKLK QLVDEGHVSGWDDPRMSTLSGYRRRGYTPESIRNFCEMIGVNRASGVVDIGMLEFSIR DHLDATAPRAMCVLKPLKVVITNYPEGQVENLELPRHPKEDMGVRVLPFGRELFIDAG DFEEVPPAGYKRLIPGGEVRLRGSYVIRADEAIKDADGNIVELRCSYDPDTLGKNPEG RKVKGVIHWVPAEGSVECEVRLYDRLFRSANPEKAEEGGSFLDNINADSLQVLAGCRA EPSLGQANPEDRFQFEREGYFVADLKDSRPGKPVFNRTVTLRDSWGQG	GO_process: cellular amino acid metabolic process [goid GO:0006520] [evidence ISS]; GO_process: cellular protein metabolic process [goid GO:0044267] [evidence ISS]; GO_process: tRNA aminoacylation for protein translation [goid GO:0006418] [evidence ISM]; GO_process: tRNA aminoacylation [goid GO:0043039] [evidence ISM]; GO_process: translation [goid GO:0006412] [evidence ISM]; GO_function: glutamine-tRNA ligase activity [goid GO:0004819] [evidence ISM]; GO_process: glutaminyl-tRNA aminoacylation [goid GO:0006425] [evidence ISM]; GO_function: aminoacyl-tRNA ligase activity [goid GO:0004812] [evidence ISM]; GO_function: nucleotide binding [goid GO:0000166] [evidence ISM]; GO_function: ATP binding [goid GO:0005524] [evidence ISM]; GO_component: cytoplasm [goid GO:0005737] [evidence ISM]; GO_function: ligase activity, forming aminoacyl-tRNA and related compounds [goid GO:0016876] [evidence ISM];	+	6065	5117	6066	5118	0.843719	-0.245165
PA1795 | cysS | cysteinyl-tRNA synthetase	PA1795	MLQIYNTLSKTKEVFTPLVGNQVRMYVCGMTVYDYCHLGHGRSM VAFDVITRWLRHRGYDLTYVRNITDIDDKIINRANENGEPFDVLTERMIAAMHEDEAR LNILKPDQEPRATDHIAGMHAMIQTLIDKGYAYAPGNGDVYYRVGKFAGYGKLSRRRV EDLRIGARIEPGEAKEDPLDFVLWKGAKPGEPSWSSPWGEGRPGWHIECSVMSTCCLG DSFDIHGGGNDLEFPHHENEIAQSEAATGKPYAKSWLHCGMITINGEKMSKSLGNFFT IREVLEKYHPEVVRYLLIASHYRSPINYSEENLREAKAALDRFYNALKGLPEAAPAEA AEYVERFAAAMDDDFNTAGACSVLFELAREVNRLRESDLSAAAALAARLKQLAGLLGV LQLEPEAFLQAGAEGKVDAAEVEALIQARLEARAAKNWAESDRIRDQLTAMGVVLEDG KGGTTWRLAD	GO_function: methionine-tRNA ligase activity [goid GO:0004825] [evidence ISS]; GO_process: cellular amino acid metabolic process [goid GO:0006520] [evidence ISS]; GO_process: cysteine metabolic process [goid GO:0006534] [evidence ISS]; GO_process: tRNA aminoacylation [goid GO:0043039] [evidence ISS]; GO_process: cellular protein metabolic process [goid GO:0044267] [evidence ISS]; GO_function: cysteine-tRNA ligase activity [goid GO:0004817] [evidence ISM]; GO_function: ATP binding [goid GO:0005524] [evidence ISM]; GO_process: cysteinyl-tRNA aminoacylation [goid GO:0006423] [evidence ISM]; GO_function: nucleotide binding [goid GO:0000166] [evidence ISM]; GO_function: aminoacyl-tRNA ligase activity [goid GO:0004812] [evidence ISM]; GO_process: tRNA aminoacylation for protein translation [goid GO:0006418] [evidence ISM]; GO_component: cytoplasm [goid GO:0005737] [evidence ISM];	+	5984	5392	5985	5393	0.901086	-0.150263
PA1796 | folD | 5,10-methylene-tetrahydrofolate dehydrogenase / cyclohydrolase	PA1796	MTAQLIDGKAIAANLRQQIAQRVTERRQQGLRVPGLAVILVGTD PASQVYVAHKRKDCEEVGFLSQAYDLPAETSQDDLLALIDRLNDDPAIDGILVQLPLP AHLDASLLLERIHPDKDVDGFHPYNIGRLAQRMPLLRPCTPKGIMTLLASTGADLYGM DAVVVGASNIVGRPMALELLLGGCTVTVTHRFTRDLADHVSRADLVVVAAGKPGLVKG EWIKEGAIVIDVGINRQADGRLVGDVEYEVAAQRASWITPVPGGVGPMTRACLLENTL HAAEHLHD	GO_process: nucleotide metabolic process [goid GO:0009117] [evidence ISS]; GO_process: cofactor biosynthetic process [goid GO:0051188] [evidence ISS]; GO_function: catalytic activity [goid GO:0003824] [evidence ISM]; GO_function: methylenetetrahydrofolate dehydrogenase (NADP+) activity [goid GO:0004488] [evidence ISM]; GO_process: folic acid-containing compound biosynthetic process [goid GO:0009396] [evidence ISM]; GO_process: oxidation-reduction process [goid GO:0055114] [evidence ISM]; GO_function: cyclohydrolase activity [goid GO:0019238] [evidence ISS]; GO_function: NADPH dehydrogenase activity [goid GO:0003959] [evidence ISS];	-	1279	924	1280	925	0.722656	-0.468619
PA1796.1 | tRNA-Arg	PA1796.1			+	0	0	1	1	1	0
PA1796.2 | tRNA-His	PA1796.2			+	0	0	1	1	1	0
PA1796.3 | tRNA-Leu	PA1796.3			+	0	0	1	1	1	0
PA1796.4 | tRNA-His	PA1796.4			+	0	0	1	1	1	0
PA1797 | hypothetical protein	PA1797	MFRAMHLSLLGCLLGTSGCHGLPPAPPAPSAAVGNYGEVIDYLQ RHIRREMERQDVPGLALALVDDQQLVWARGFGYADRQHRINASEHTAFHAGDLSKLLI ASATLQLAERGQLSLDAPLQDTLREFYVRSRFHADQSEADRAITFRRLLSHQSGLPGE HLPPLFGERPNSLGQLPAKVSGVWLSNPPGTQVAHSNLGYELVGAAIERNTGKHFEQH MREHLLDPLQMTRSSFARNALPQAQRAHGYSGGGRPGSASDLPVNDLWSSPVDLSRFV RMLFANGRHKERQLLRKHSVEEMFRQQNAGNALDFDCQVGLAWFLSPCGSAPLEGGIR HYEYASATPGFSAHLILLPEQRLAAIVMSNADDSGSLTASLARQAASLMLQVKQGARR PAVQPTPARAPALEVPSPEDRRQLYGRYATRQGQIRLYERRGRLYADFGEQRVELLRD TSGWLQMRKRLLGFWPVGVDSAGQLQLDVVSYGQRRILVSRRHDQTAYLGERIEPTSL PQAWTEAVGTYRVASTGRHSYLNGLSIRIEDGFLLVRGQAGGTRSGEFILQPIDSAHA VLAGSGQGLGDTFSRDFDGLNALGYRFAQQDTKARPWLQRKESP		-	191	41	192	42	0.21875	-2.19265
PA1798 | parS | two-component sensor, ParS	PA1798	MLRLFLRLYLLLALGFAAAIFVVDHVIDAFYDSIVENYHRDAVR GQAYSLVEKLAPLDQAGRQRQLEDWRPHYGLELSLTDARQAKLTQEEQALLDKNLLVV REDFTEFISRIDAGPQLLDIKLPPEPSLTPLFTVLAYILLGVLVGIALLVWVRPHWRD LETLRLAAQRFGDGDLSSRTRIFRRSDIRTLAQHFNQMADRIESLISNQRELTNAVSH ELRTPISRLSFELEQLNKQVDAEVRHDLIEDMRADLGELEEMVSELLTYARLEHGNVG SHREIVDAASWLDSVVADVALEAEAAGVTCEISACQVEQIRIEPRFMARAVINLLRNA IRHAHSRVEIALLDQGDSCQIRVNDDGPGIPADARQKIFEPFSRLDDSRDRSTGGFGL GLAIVHRVAQWHGGYAEALETPQGGASFRLTWERPR	GO_function: signal transducer activity [goid GO:0004871] [evidence ISM]; GO_process: signal transduction [goid GO:0007165] [evidence ISM]; GO_component: integral component of membrane [goid GO:0016021] [evidence ISM]; GO_process: phosphorylation [goid GO:0016310] [evidence ISM]; GO_function: transferase activity, transferring phosphorus-containing groups [goid GO:0016772] [evidence ISM]; GO_function: phosphorelay sensor kinase activity [goid GO:0000155] [evidence IMP];	-	377	286	378	287	0.759259	-0.397335
PA1799 | parR | two-component response regulator, ParR	PA1799	MDCPTLSKVLLVEDDQKLARLIASFLSQHGFEVRQVHRGDAAFA AFLDFKPQVVVLDLMLPGQNGLQVCREIRRVANLPILILTAQEDDLDHILGLESGADD YVIKPIEPPVLLARLRALMRRHAPLPASPESLTFGKLNIDRRRREAELEGLGIELTTM EFELLWLLASQAGEILSRDEILNQIRGIGFDGLNRSVDVCISKLRNKLKDNPREPVRI KTVWGKGYLFNPLGWEL	GO_function: phosphorelay response regulator activity [goid GO:0000156] [evidence IMP]; GO_process: positive regulation of phospholipid biosynthetic process [goid GO:0071073] [evidence IMP]; GO_process: phosphorelay signal transduction system [goid GO:0000160] [evidence ISM]; GO_function: DNA binding [goid GO:0003677] [evidence ISM]; GO_process: regulation of transcription, DNA-templated [goid GO:0006355] [evidence ISM];	-	285	181	286	182	0.636364	-0.652077
PA1800 | tig | trigger factor	PA1800	MQVSVESTSALERRMTVGVPAERIETEVNKRLQQTARRAKIPGF RPGKVPMSVIRQRYEASARQEAMGDLIQETFYEAVVEQKLNPAGSPSVEPKSFEKGKD LEYIATFEVFPEFTVSGLEDIKVERLQAEVSDADVDNMLDVLRKQNTRFEVVERAAQN DDQLNIDFVGKIDGEAFAGGSAKGTLLVLGSGRMIAGFEEGLVGAKAGEERVLNLTFP EDYQNLDLANKAAEFTVTVNSVAEPKLPELNEEFFALFGVKETGLDGFRAEVQKNMER ELRQAIKSKVKNQVMEGLLQANPIEVPKALIGNEVNRLRVQAVQQFGGNIKPDQLPAE LFEEQAKRRVVLGLIVAEVVKQHELKADEGRVREMIEEMASAYQEPEQVVAWYFKNEP QLNEVRSVVLEEQVVDTVLQKATVTDKQVSYEEAVKPAEAPQAA	GO_process: protein folding [goid GO:0006457] [evidence ISS]; GO_process: FtsZ-dependent cytokinesis [goid GO:0043093] [evidence ISS]; GO_process: protein transport [goid GO:0015031] [evidence ISM];	+	22129	18813	22130	18814	0.850158	-0.234197
PA1801 | clpP | ClpP	PA1801	MSRNSFIPHVPDIQAAGGLVPMVVEQSARGERAYDIYSRLLKER IIFLVGQVEDYMANLVVAQLLFLEAENPEKDIHLYINSPGGSVTAGMSIYDTMQFIKP NVSTTCIGQACSMGALLLAGGAAGKRYCLPHSRMMIHQPLGGFQGQASDIEIHAKEIL FIKERLNQILAHHTGQPLDVIARDTDRDRFMSGDEAVKYGLIDKVMTQRDLAV	GO_function: serine-type endopeptidase activity [goid GO:0004252] [evidence ISM]; GO_process: proteolysis [goid GO:0006508] [evidence ISM]; GO_process: bacterial-type flagellum-dependent swarming motility [goid GO:0071978] [evidence IMP]; GO_process: cellular response to antibiotic [goid GO:0071236] [evidence IMP]; GO_process: single-species biofilm formation [goid GO:0044010] [evidence IMP]; GO_process: single-species biofilm formation on inanimate substrate [goid GO:0044011] [evidence IMP]; GO_function: peptidase activity [goid GO:0008233] [evidence ISS];	+	4092	4018	4093	4019	0.98192	-0.0263221
PA1802 | clpX | ClpX	PA1802	MTDTRNGEDNGKLLYCSFCGKSQHEVRKLIAGPSVFICDECVDL CNDIIREEVQEAQAESSGHKLPAPKEIRTILDQYVIGQERAKKVLAVAVYNHYKRLNQ RDKKDDIELGKSNILMIGPTGSGKTLLAETLARLLNVPFTIADATTLTEAGYVGEDVE NIIQKLLQKCDYDVEKAQMGIVYIDEIDKISRKSDNPSITRDVSGEGVQQALLKLIEG TVASVPPQGGRKHPQQEFLQVDTRNILFICGGAFAGLERVIQNRSARGGIGFNAEVRS QEMGKKVGEAFKEVEPEDLVKFGLIPEFVGRLPVIATLDELDEAALMQILTEPKNALT KQYAKLFEMEGVDLEFRPDALKAVARKALERKTGARGLRSILEGILLDTMYEIPSQQD VSKVVIDESVIDGSSQPLMIYENSEKPAKAAPEA	GO_function: UTP:glucose-1-phosphate uridylyltransferase activity [goid GO:0003983] [evidence ISS]; GO_process: protein folding [goid GO:0006457] [evidence ISS]; GO_function: ATP binding [goid GO:0005524] [evidence ISM]; GO_function: zinc ion binding [goid GO:0008270] [evidence ISM]; GO_function: protein dimerization activity [goid GO:0046983] [evidence ISM];	+	22208	17252	22209	17253	0.776847	-0.364297
PA1803 | lon | Lon protease	PA1803	MKTLVELPLLPLRDVVVYPHMVIPLFVGREKSIEALEAAMTGDK QILLLAQKNPADDDPGEDGLYRMGTVATVLQLLKLPDGTVKVLVEGEQRGQVERFIEE EGHIRAAVQAIDDANVGEREAEVFTRSLLSQFEQYVQLGKKVPAEVLSSLNSIDEPSR LVDTMAAHMALKIEQKQDILEITDLSSRVEHVLALLDAEIDLLQVEKRIRGRVKKQME RSQREYYLNEQMKAIQKELGDIDEGHNEVEELKKRIDAAGLTKEAHTKATAELNKLKQ MSPMSAEATVVRSYIDWLLNVPWKAESKVRHDLAKAEDILDADHYGLEEVKERILEYL AVQKRVKKLKGPVLCLVGPPGVGKTSLAESIARATNRKFVRMALGGVRDEAEIRGHRR TYIGSMPGRLIQKMTKVGVRNPLFLLDEIDKMGSDMRGDPASALLEVLDPEQNHNFND HYLEVDYDLSDVMFLCTANSMNIPAPLLDRMEVIRLPGYTEDEKVNIAAKYLIPKQVQ ANGLKKGELTFEEGALRDIIRYYTREAGVRSLERQIAKVCRKAVKEHAKLKRIQAVVS SETLENYLGVRKFRYGLAEQQDQIGQVTGLAWTQVGGELLTIEAAVVPGKGQLTKTGS LGDVMAESITAALTVVRSRAQSLGIAADFHEKRDIHIHVPEGATPKDGPSAGIGMCTA LVSAITQIPVRADVAMTGEITLRGQVLAIGGLKEKLLAAHRGGIKTVIIPEENVRDLK EIPDNIKSDLVIKPVKWIDEVLQIALQYAPEPLPDAAPEMVAKDEKREPDSKERISTH	GO_function: ATP binding [goid GO:0005524] [evidence ISM]; GO_process: cellular response to antibiotic [goid GO:0071236] [evidence IMP]; GO_process: single-species biofilm formation [goid GO:0044010] [evidence IMP]; GO_process: bacterial-type flagellum-dependent swarming motility [goid GO:0071978] [evidence IMP]; GO_process: type IV pilus-dependent motility [goid GO:0043107] [evidence IMP]; GO_process: bacterial-type flagellum-dependent swimming motility [goid GO:0071977] [evidence IMP]; GO_function: ATP-dependent peptidase activity [goid GO:0004176] [evidence ISS]; GO_process: response to drug [goid GO:0042493] [evidence IMP]; GO_process: pathogenesis [goid GO:0009405] [evidence IMP]; GO_process: protein secretion by the type III secretion system [goid GO:0030254] [evidence IMP];	+	13184	11431	13185	11432	0.867046	-0.20582
PA1804 | hupB | DNA-binding protein HU	PA1804	MNKSELIDAIAASADIPKAVAGRALDAVIESVTGALKAGDSVVL VGFGTFAVKERAARTGRNPQTGKPIKIAAAKIPGFKAGKALKDAVN	GO_function: DNA binding [goid GO:0003677] [evidence ISM]; GO_function: DNA binding, bending [goid GO:0008301] [evidence ISS];	+	6532	6188	6533	6189	0.947344	-0.0780393
PA1804.1 | tRNA-Asp	PA1804.1			+	0	0	1	1	1	0
PA1805 | ppiD | peptidyl-prolyl cis-trans isomerase D	PA1805	MLQNIRDNSQGWIAKTIIGVIIVLLSLTGFDAIIRATDHSNVAA KVNGDDISLNEVQQAVDMQRRQLLQRLGKDFDPSMLDDKLLKEAALKGLIERTLLLQA AKDDKFAFSDQALDQLILQTPEFQVDGKFNADRFDQVIRQMNYSRMQFRQMLGQEMLI GQLRAGLAGTGFVTDNELQSFARLEKQTRDFATLAIKADASKSSVSDDEVKAFYEGHK SEFMTPEQVVVEYVELKKSSFFDQVKVKQEDLEALYQKEIANLSEQRDAAHILIEVND KVGDEQAKAKIDEIKARLAKGEDFAALAKEFSQDIGSAATGGDLGYAGRGVYDPAFEE ALYALKQGEVSAPVKTPYGYHLIKLLGVQAPEVPSLESLKPKLEDELKKQMVEQRFVE ATKDLESSAYEAADLSQPAQEMGLKVQTSQPFGRSGGDGIAANRQIVQTAFSAEVLEE AANSGAIELDPDTVVVLRVKEHNKPKEQPLEQVAANIRERLAAEKAAEEAQKRGEALI AELREGRTSSAAGESWKVVEAASRGHEGVDPKLLQAVFRMQRPEAKDKPSFSGVTLAN GDYVVIRLNGVSEPEEAISDDEKAMYRRFLASRSGQADFAAFRRQLQDKAEVEKY	GO_function: peptidyl-prolyl cis-trans isomerase activity [goid GO:0003755] [evidence ISS]; GO_function: isomerase activity [goid GO:0016853] [evidence ISM];	+	6889	5830	6890	5831	0.846299	-0.240761
PA1806 | fabI | NADH-dependent enoyl-ACP reductase	PA1806	MGFLTGKRALIVGVASKLSIASGIAAAMHREGAELAFTYQNDKL RGRVEEFASGWGSRPELCFPCDVADDSQIEAVFAALGKHWDGLDIIVHSVGFAPGDQL DGDFTAVTTREGFRIAHDISAYSFIALAKAGREMMKGRNGSLLTLSYLGAERTMPNYN VMGMAKASLEAGVRYLAGSLGAEGTRVNAVSAGPIRTLAASGIKSFRKMLAANERQTP LRRNVTIEEVGNAGAFLCSDLASGISGEILYVDGGFNTTAMGPLDDD	GO_function: enoyl-[acyl-carrier-protein] reductase activity [goid GO:0016631] [evidence IDA]; GO_process: fatty acid biosynthetic process [goid GO:0006633] [evidence ISM]; GO_function: enoyl-[acyl-carrier-protein] reductase (NADH) activity [goid GO:0004318] [evidence ISM]; GO_process: oxidation-reduction process [goid GO:0055114] [evidence ISM];	-	647	578	648	579	0.893519	-0.16243
PA1807 | nppD | NppD	PA1807	MSENILEIRDLAVEFLSGEQRQRVVEGVSFDIRQGETLALVGES GSGKSVTAHSILRLLPYSVASHPAGSIHYQGEDLLKLPERRLRGIRGNRIAMVFQEPM TSLNPLHTIEKQLAEVLALHKGLGGAKASARILELLELVGIPEPAKRLKAYPHELSGG QRQRVMIAMALACEPQLLIADEPTTALDVTVQLKILDLLKDLQARLGMSLLLITHDLN LVRRIAHRVCVMQQGRIVEQASCQELFAAPRHPYTRELLNAEPSGAPASNPPGETLLA VDDLRVWFPIRKGVFRRTVDHVKAVDGVNFELPRGQTLGIVGESGSGKSTLGLAILRL LESQGGIRFEGTRLDGLAQHDVRPLRREMQVVFQDPYGSLSPRMCVGEIVGEGLRIHR IGSEAEQEQAIIDALVEVGLDPQTRYRYPHEFSGGQRQRIAIARALVLKPALILLDEP TSALDRTVQRQVVELLRQLQGKYNLTYLFISHDLAVVKALSHQLMVVRHGKVVEQGSA EAVFASPQHPYTQQLLEAAFMAPASAEN	GO_function: ATPase activity [goid GO:0016887] [evidence ISM]; GO_function: ATP binding [goid GO:0005524] [evidence ISM]; GO_function: nucleotide binding [goid GO:0000166] [evidence ISM]; GO_process: peptide transport [goid GO:0015833] [evidence ISM]; GO_process: oligopeptide transport [goid GO:0006857] [evidence IMP]; GO_function: oligopeptide transporter activity [goid GO:0015198] [evidence IMP];	-	955	733	956	734	0.767782	-0.381231
PA1808 | nppC | NppC	PA1808	MRLSPINQRRWARFKSNKRGWWSLWLFLILFVGSLGAELIANDK PLVVHYDGGWYFPVFKRYPETTFGGEFPLEANYKSPYISQLIAEKDGWVLWPPIPYSY DTINYELKVPAPAPPSAENWLGTDDQARDVLARVIYGFRVSILFALTLTVLSSLIGVT VGALQGYYGGWVDLLGQRFLEVWSGLPVLYLLIILASFVQPNFWWLLGIMLLFSWMSL VDVVRAEFLRGRNLEYVRAARALGMRNSAIMFRHILPNAMISTLTFMPFILTGAIGTL TSLDFLGFGLPPGAPSLGELVAQGKSNLQAPWLGISAFVVLAVMLSLLVFIGEAARDA FDPRK	GO_component: membrane [goid GO:0016020] [evidence ISM]; GO_process: transport [goid GO:0006810] [evidence ISM]; GO_process: oligopeptide transport [goid GO:0006857] [evidence IGC];	-	585	363	586	364	0.62116	-0.686962
PA1809 | nppB | NppB	PA1809	MLSYILRRLLLIVPTLFGILLINFIIIQAAPGGPVEQMIAKLEG FDAASGGATGRISGGGGEVAVAGSQYRGAQGLDPELVKEIERMYGFDKSAPERFMIML KNYLHLDFGQSFFRDAKVTDLIIEKLPVSISLGLWSTLIMYLVSIPLGIAKAVRHGSV FDIWTSSAIIVGYAIPAFLFAILLVVLFAGGSYWDWFPLRGLTSNNFDQLSLGGKVLD YFWHLALPVTALVIGNFATITLLTKNSFLDEIGKQYVVTARAKGLTERRVLYGHVFRN AMLLVIAGLPAALLGIFFTGSLLIEVIFSLDGLGLLSFEAAMNRDYPVVFGTLFIFTL FGLVMKLISDIVYTLVDPRIDFENRE	GO_component: membrane [goid GO:0016020] [evidence ISM]; GO_process: transport [goid GO:0006810] [evidence ISM]; GO_process: oligopeptide transport [goid GO:0006857] [evidence IGC];	-	553	421	554	422	0.761733	-0.392643
PA1810 | nppA2 | NppA2	PA1810	MIRPRFTPLLAALLLGCCGPLLAAPKHALTLYDEPPKYPADFKH FDYVNPDAPKGGILRQADFGGFDSLNPFIGKGVSAPSLGLIYDTLAFQSQDEPFTEYG LLAEKIEKAPDNSYVRFYLRPQARFSDGTPVTAEDVVFTFETLVSKGDPMYRNYYADV DKVVAEDKLRVRFDFKHAGNRELPLILGQIAILPKHWWADRDFSKTGMEIPVGSGPYR IAKVDPGRSISYERVKDWWAKDLPVSRGLYNFDTITIDSYRDMSVALEAFKAGQYDVN LEYSAKDWATGYESPALRDGRFIKASIHNHNPVGMQGFAFNIRRPVFQDRRVRQAISL LFDFEWSNKQLFFSSYKRTNSYFENSEMAAHQLPSEAELKILEPLRGKIPDEAFDQVF QNPVNDGSGVIREQRRKAYQLLTEAGYRIENNRMVGPDGQPLSFEFMLFQANMERVIL PFKRNLAELGIDMQIRRVDVSQFVNRLRSRDFDMTSATWPQSNSPGNEQREFWHSSSA DKAGSRNFIGLKDPAIDSLVESLIQSDSRQSLIDHTRALDRVLSWGYYVVPNYYVDTW RVAYWNRFGRPKVTPLYDWGLMTWWQTSDKALPSKAQAEATQDAEPERE	GO_function: transporter activity [goid GO:0005215] [evidence ISM]; GO_process: transport [goid GO:0006810] [evidence ISM]; GO_process: oligopeptide transport [goid GO:0006857] [evidence IMP]; GO_function: oligopeptide transporter activity [goid GO:0015198] [evidence IMP];	-	1891	1356	1892	1357	0.71723	-0.479491
PA1811 | nppA1 | NppA1	PA1811	MRRLSFLILGLAVSLPSFAAITQSHGYAQFGTLKYPANFQHFDW TNPDAPKGGTLRLMASGSFDTLNPYTLKGTSPIGTGDFLQYGVNELNEPLMVGTGLYD PSGDEPASSYGLIAKSVEYAENRSWVVFNLRPEARFHDGRPITASDVAFSYRTLVKQG HPMYRTYLQEVKRVDILTPHRVRFVLRRSGNPLLILRLGELPVLPQHYWKDRDFRATT FTAPLGSGPYRIVEVDPGRRLVFERVKGWWGEKLPVNRGKYNFDRVVVDFYRDNGVAF EAFKAGEFDFYIEHQAKNWLNNYRFPAVLRGDVIRTEIPHQIPSQTQALFMNTRRAVF KERALRQALGEMFDFEWTNRALFSNSYLRSRSYYPNSEFAASGVPEGQEWLYLSPYRK QLPAQLFKQPFSLPTTEGRGIPRETLRHALGLLADAGWKLSGDRLLNKKGEPLRFEIL LVNPSLERILQPYRENLASIGIDARLRTVDRAQYKQRLDQFDYDMILMTLPQTLSPGL EQWQYFHSSQVKVKGSKNYAGIANPVVDAMLNRLLGAHSRDEQVAAARALDRTLLWQY YSIPNWYLNSHRLAYRNRFAFVATPPYTLGLRAWWQKNLETSR	GO_function: transporter activity [goid GO:0005215] [evidence ISM]; GO_process: transport [goid GO:0006810] [evidence ISM]; GO_process: oligopeptide transport [goid GO:0006857] [evidence IMP]; GO_function: oligopeptide transporter activity [goid GO:0015198] [evidence IMP];	-	1583	996	1584	997	0.629419	-0.667907
PA1812 | mltD | membrane-bound lytic murein transglycosylase D precursor	PA1812	MPPQTRKTPDLDALARAVRVSILLIAGALAGCQGSGQIKGEAQA KAARPGARAVDVQFNPSWLHTQPGQNAAYNDIWDRMRDGFQLQDAISTNPRIERQRLW FLSNQSFLEQSSARGSLYMHYVVERLEERNMPLELALLPVIESAYNPFALSRSNAAGL WQFIPATGQHFNLRQTNFYDGRRDITASTNAALTYLERLHDMFNGDWMLALAAYNAGE GTVSRAIERNEKLGLPTDYWNLPLPQETQDYVPKLLALSQIVMAPDSYGISLNPINNE PYFQAVRVKRGIDLSSVAALANLDEDELYQLNPAYKRRVTMDGPQQLLVPMEKAAFLT ASLDTLKPKEVTAWQQYRVRSGDSLHSIANRYRITVAELKSANRLSSNHLRKGQQLSI PGQIAGGAVKPVYQQLARQASTPARTRSYKVKNGDSLWQIARNNGVDVNDLKRWNGLD KHALKVGQTLKLQGGTQALAARKGNAAGKRDSATYYKVKQGDSMYLIAKRFNVEMKHL QRWNPRSKQALKPGQTLTLYLDTASR	GO_process: amino sugar metabolic process [goid GO:0006040] [evidence ISS]; GO_process: cellular amino acid metabolic process [goid GO:0006520] [evidence ISS]; GO_function: [protein-PII] uridylyltransferase activity [goid GO:0008773] [evidence ISS]; GO_component: Gram-negative-bacterium-type cell wall [goid GO:0009276] [evidence ISS]; GO_process: peptidoglycan metabolic process [goid GO:0000270] [evidence ISM]; GO_function: lytic transglycosylase activity [goid GO:0008933] [evidence ISM]; GO_component: membrane [goid GO:0016020] [evidence ISM];	-	2602	1983	2603	1984	0.762197	-0.391763
PA1813 | probable hydroxyacylglutathione hydrolase	PA1813	MIQIDALPAFNDNYIWLLQDATSRRCAVVDPGDAKPVEAWLAAH PDWRLSDILVTHHHHDHVGGVAALKELTGARVLGPANEKIPARDLALEDGERVEVLGL VFEIFHVPGHTLGHIAYYHPAETPLLFCGDTLFAAGCGRLFEGTPAQMHHSLARLAAL PANTRVYCTHEYTLSNLRFALAVEPDNAALRERFEEATRLRERDRITLPSEISLELST NPFLRVSENSVKKKADQRSGQQNRTPEEVFAVLRAWKDQF	GO_function: hydroxyacylglutathione hydrolase activity [goid GO:0004416] [evidence ISM]; GO_process: glutathione biosynthetic process [goid GO:0006750] [evidence ISM]; GO_function: zinc ion binding [goid GO:0008270] [evidence ISM];	-	416	335	417	336	0.805755	-0.311586
PA1814 | kerV | KerV	PA1814	MNEPQAFAQTDAEWLASINRARDWFQGPLGSLMLAEERRLLCDE LTRYFGGYLVHYGPHAELPPSTGQIQRGVRLGPPLPGVDIACEEGAWPLSEHAADVVL LQHGLDFCLSPHRLLREAARTVRPGGHLLLIGINPWSLWGIRHYFAGDALRQARCIPP SRACDWLNLLGFALEKRRFGCYRPPLASAAWQSRLARLERWGDAWQSSGAGFYLLVAR KLVVGLRPLRQSKREPRGQLVPMPVAKVSRRDSEI	GO_process: metabolic process [goid GO:0008152] [evidence ISM]; GO_function: methyltransferase activity [goid GO:0008168] [evidence ISM];	+	458	344	459	345	0.751634	-0.411898
PA1815 | rnhA | ribonuclease H	PA1815	MTDKEQVVIYTDGACKGNPGRGGWGALLLYKGAERELWGGEPDT TNNRMELMAAIQALAALKRSCPIRLITDSEYVMRGITEWLPNWKKRGWKTASKQPVKN ADLWQALDEQVARHQVEWQWVRGHTGDPGNERADQLANRGVAELPR	GO_function: nucleic acid binding [goid GO:0003676] [evidence ISM]; GO_function: RNA-DNA hybrid ribonuclease activity [goid GO:0004523] [evidence ISS];	+	281	201	282	202	0.716312	-0.48134
PA1816 | dnaQ | DNA polymerase III, epsilon chain	PA1816	MRSVVLDTETTGMPVTDGHRIIEIGCVELEGRRLTGRHFHVYLQ PDREVDEGAIAVHGITNEYLKDKPRFREVANDFFEFIRGAQLIIHNAAFDIGFINNEF ALLGQQDRSDVTEYCSVLDTLLMARERHPGQRNNLDALCKRYGVDNSGRDLHGALLDA EILADVYLAMTGGQTSLSLAGSGAEGDGSGRPMVSPIRRLDPARVATPVLRANAEELA AHAARLAVIEKSAGGPSLWAQLEAPVGE	GO_component: DNA polymerase III, proofreading complex [goid GO:0043845] [evidence ISS]; GO_function: exonuclease activity [goid GO:0004527] [evidence ISM]; GO_function: nucleic acid binding [goid GO:0003676] [evidence ISM]; GO_function: DNA binding [goid GO:0003677] [evidence ISM]; GO_function: DNA-directed DNA polymerase activity [goid GO:0003887] [evidence ISM]; GO_process: DNA replication [goid GO:0006260] [evidence ISM];	+	513	396	514	397	0.772374	-0.372629
PA1817 | hypothetical protein	PA1817	MRSAYRIVSDHYAASSRGDLAGMLADMDERTEWTEMAGFPLAGT YVGAAAIGAGVFQALQRDWEGFRVEIERLIDGGDSVIAVGRYAATHRRSGKSFEARVA HVWTVEDGRIRRFEQFCDTLLVDRATR		-	124	112	125	113	0.904	-0.145605
PA1818 | cadA | lysine decarboxylase	PA1818	MYKDLKFPVLIVHRDIKADTVAGERVRGIAHELEQDGFSILSTA SSAEGRIVASTHHGLACILVAAEGAGENQRLLQDVVELIRVARVRAPQLPIFALGEQV TIENAPAESMADLHQLRGILYLFEDTVPFLARQVARAARNYLAGLLPPFFRALVEHTA QSNYSWHTPGHGGGVAYRKSPVGQAFHQFFGENTLRSDLSVSVPELGSLLDHTGPLAE AEDRAARNFGADHTFFVINGTSTANKIVWHSMVGREDLVLVDRNCHKSILHSIIMTGA IPLYLTPERNELGIIGPIPLSEFSKQSIAAKIAASPLARGREPKVKLAVVTNSTYDGL CYNAELIKQTLGDSVEVLHFDEAWYAYAAFHEFYDGRYGMGTSRSEEGPLVFATHSTH KMLAAFSQASMIHVQDGGTRKLDVARFNEAFMMHISTSPQYGIIASLDVASAMMEGPA GRSLIQETFDEALSFRRALANVRQNLDRNDWWFGVWQPEQVEGTDQVGTHDWVLEPSA DWHGFGDIAEDYVLLDPIKVTLTTPGLSAGGKLSEQGIPAAIVSRFLWERGLVVEKTG LYSFLVLFSMGITKGKWSTLVTELLEFKRCYDANLPLLDVLPSVAQAGGKRYNGVGLR DLSDAMHASYRDNATAKAMKRMYTVLPEVAMRPSEAYDKLVRGEVEAVPIARLEGRIA AVMLVPYPPGIPLIMPGERFTEATRSILDYLEFARTFERAFPGFDSDVHGLQHQDGPS GRCYTVECIKE	GO_function: catalytic activity [goid GO:0003824] [evidence ISM]; GO_function: carboxy-lyase activity [goid GO:0016831] [evidence ISM]; GO_component: cytoplasm [goid GO:0005737] [evidence ISM]; GO_process: cellular amino acid metabolic process [goid GO:0006520] [evidence ISM]; GO_function: pyridoxal phosphate binding [goid GO:0030170] [evidence ISM];	+	2769	1614	2770	1615	0.583032	-0.778352
PA1819 | probable amino acid permease	PA1819	MAGGEKAGKRGMGFWTCSALVIGNMVGSGVFLLPSSLAAFGGLS LFGWLVSSTGAVLLALTFARLARVNPGAGGPYAYTRDGFGSFAGYLCAWTYWKAAWIG NAAIAVTLVGYLRVFIPALADPLLMVSVAIAAIWLCTLINLRGIGTFSVVQNLLTILK LLPLLLVGILGWFHFNPEHLAIPARSELPNMGYAQAIATTAALTLWSFIGLESATVPA DDVEDPRRTIPRATLFGTLAAAALYILSITAVQGLMPPEVLARSTSPFADAARILMGD WGYYLVAAGAVIACLGALNGWVLLQGQIPVAPARDGLFPESLGQLNKNGAPAHGLLAS GLLVTALVMVDGHGDLVDVFNVIILLGTMTGVVPYAFCTAALLQLLAVRPDEFSPRSR RQLLVIGSLGFAYSLWALYGTGQQAIFWGFLVLMAGIPMYTWRQWRNQVNGVPTLKAN D	GO_component: membrane [goid GO:0016020] [evidence ISM]; GO_process: amino acid transmembrane transport [goid GO:0003333] [evidence ISM]; GO_function: amino acid transmembrane transporter activity [goid GO:0015171] [evidence ISM];	+	590	375	591	376	0.63621	-0.652425
PA1820 | nhaB | sodium/proton antiporter NhaB	PA1820	MSSPLSQAFAQNFLGHSPRWYKLTVLAFLLLNPLLLWLAGPVTS AWVLVGEFIFTLAMALKCYPLQPGGLLVLEALLLGLATPEALYAELQHNFPVLLLLMF MVAGIYFMKDLLLLLFSRLLLGVRSKTLLSLLFCLLAALLSAFLDALTVTAVVISVAV AFFAVYHRVASGQRASEDYDPATDRQVPELHRAHLEEFRAFLRSLLMHAAVGTALGGV CTLVGEPQNLLIGHEAGWHFVEFFRQVAPVSMPVLAAGLLTCVLLEKSRRFGYGAQLP AAVRQVLAEYAASESRKRGAQQKAALLVQALAALVLIVGLALHVAEVGLIGLLVIVLI TAFTGVTDEHQIGRAFQEALPFTALLVVFFAVVAVIHQQHLFTPIIQAVLALPAERQP GMLFIANGLLSAISDNVFVATIYITEVKQALDAGHMSREHFDTLAVAINTGTNLPSVA TPNGQAAFLFLLTSSIAPLVRLSYGRMVWMALPYTLVMGGLGWWAVSHWL	GO_process: transport [goid GO:0006810] [evidence ISS]; GO_component: membrane [goid GO:0016020] [evidence ISS]; GO_function: sodium:proton antiporter activity [goid GO:0015385] [evidence ISS]; GO_process: sodium ion transport [goid GO:0006814] [evidence ISM];	-	747	532	748	533	0.712567	-0.488903
PA1821 | probable enoyl-CoA hydratase/isomerase	PA1821	MTEYNAFRVELADKIAHVQINRPDKINAMNQDFWREIIEIFRWV DDTDEVRVVVLSGAGKHFSSGIDLMLLAQVGSQLGKDVGRNADALRRKILELQASFNA VDNCRKPVLAAIQGYCLGGAIDLVSACDMRYSTADAQFSIKEIDIGMAADVGTLQRLP RIIGDGMMRELAYTGRMVDGEEARSIGLVNRTYADQAALMDGVFELARQIAAKSPIAI RGTKEMIRYMRDHRVDDGLEYVATWNAAMLQSADLRVAMAAHMAKQKPEFAD	GO_function: catalytic activity [goid GO:0003824] [evidence ISM]; GO_process: metabolic process [goid GO:0008152] [evidence ISM];	+	1537	1009	1538	1010	0.656697	-0.6067
PA1822 | fimL | hypothetical protein	PA1822	MVTGATSLSLVRDELFATMEQAEQGLEQFIAERQNGSLLQHAVE CLQQIRGTLNLIELAGAELLAQEALQLATDIPTGVSEERDGQLAALGNALYVLRRYLE NVEANRQEIPELLLPAINEVRCAAGQPALPESFFFSARLDIPRPPSTAIDHLPSEAEL GEESRRMRHMYQIGLLGLIREQNLYPSLKLMGRALARLDSLHGGVARSRLCWIGAAAI ESIVDGQLLPRKSRKQLFSRIDRELKQLLIGPAYEAPRHLLKELLYLVALSDGQGPRS REVRELHGLAPLPFTDHLLEEESQRLSGPGQSVMRSLSTAIREELAGVKDMLDLIERG VAQPDSLTNLHAQLGKLSKTLGMVGLNSAGTALQTQLPTVAAWAASGVADSPPALLRL ADAVLYVESMVGNLERGERRIIRPTPAEPGQEADAFAVHQLAEARIVVIEEAKAGLAL AKRAITAYLESNGDKLNLANVPASLQAVRGGLWFLGQERAALLVGGCADYIQQRMIET AQMPSEQMLETLADALTSLEYYLEGGAVLRPQGQPDVLDLASASVKALGLPVAA	GO_function: signal transducer activity [goid GO:0004871] [evidence ISM]; GO_process: phosphorelay signal transduction system [goid GO:0000160] [evidence ISM];	+	3568	2562	3569	2563	0.718128	-0.477686
PA1823 | nudC | NudC	PA1823	MAGEFRWQAGRPATAQVGGWVLAHCQQRFLQDDNGLLFPREWLK RQELPLLAEHGVGHWQGEPVYVLELDEPIELPGMAWAPLRQFMLHGDFDQFCMLGYAS QIGIWARHNRFCGNCGTRMQAQDHERVMQCPQCGLHQYPRLSPSMIVLVTRGDEVLLA RSPRFVPGVYSTLAGFVEAGESVEQCVVREVREEVGVEVANLEYIGSQNWPFPHSLML GFHAEYVSGEIVPQEDEIEDAQWFSLDALPPLPAQRSIARHLIDLYLARRSGAAEPVL PG	GO_function: hydrolase activity [goid GO:0016787] [evidence ISM]; GO_function: metal ion binding [goid GO:0046872] [evidence ISM]; GO_function: NAD+ diphosphatase activity [goid GO:0000210] [evidence ISM]; GO_function: hydrolase activity [goid GO:0016787] [evidence IMP];	+	1165	917	1166	918	0.787307	-0.345002
PA1824 | conserved hypothetical protein	PA1824	MPFELAIDPSTLIILAVVAFLAGFIDAIAGGGGLLTIPALLTAG VPPHLALGTNKLSSTFGAATASYTFYRRKLFHPGKWRNGLLATAIGAAIGAWAAHLLP AEWLNRMLPVVVFTCGLYMLFGGTPKAPLDADAPLGRKRQWPQGLALGFYDGVAGPGT GAFWTVSSLLMYPLDLVRASGVARSMNFVSNIVALAVFIASGQVIWLLGLCMGASLMV GAYFGARTAIGGGAKFIRPVFILVVLALTARLAWQHWFSGA	GO_component: integral component of membrane [goid GO:0016021] [evidence ISM];	-	53	31	54	32	0.592593	-0.754888
PA1825 | hypothetical protein	PA1825	MQYDGLAWAFALLALLAALVAGRILFERTWFLGWLRGTCGLAFV AVAALLLVLAWDLRSYSLLKPEQPMATLSFQAEGPQRYRVLIQEGANERSVVLDGELW QLDARIFRWKGLAALIGLAPGYRLDALSGRFLALEQQSRGRRLGLSQSPLGVDLWRWL RAGEHDLFLFEPLAGRVTFLPMADKAVFAVNYGVAGLLAEPMNLAAEEALRDWR		+	114	119	115	120	1.04348	0.0614005
PA1826 | probable transcriptional regulator	PA1826	MADLRQFRQFVAVAEELSFRRAAERLHMAQPPLTTAIRRLEEEV GASLLERDNRIHRLTPAGRAFLDEARRTLAQAERTLAAARSAASGRRTLRLAFVDSTI NILLPRILQAFRHQHGALDFQLQEDTTAGQLEALREDRIDAGLIVLPVDRQPGLYTHL LVDGDMRVALPEGHRLARHARLRLEQLAGEPWLLFPRHYGPGMHDLIVAACAAAGFVP EVVQEARQMQTIAGLVAGGIGVALVPSLLQPLRPPGVTFRPLQGRRARIPYRLALAYR TPSELIERFRETAQALAAAPAFRMA	GO_function: sequence-specific DNA binding transcription factor activity [goid GO:0003700] [evidence ISM]; GO_process: regulation of transcription, DNA-templated [goid GO:0006355] [evidence ISM];	-	127	104	128	105	0.820312	-0.285754
PA1827 | probable short-chain dehydrogenase	PA1827	MHTHSPIPRTALVTGGSSGIGLAIARRLRQQGYRIALVARDSQR LQRAAAELGGVPWMAADLSRREAVEAVAAWVGDTFQGLDVLVNNAGFTRKIAATTPLA EAEREWDALLDGNLKSAFLMSLAVLPHFAEEGGRIIHIGSIAAQTGSGSPGALGYAAA KAGLHGFGVALARELGSRGITVNSVAPGYIADTRFFPGGLDPQRVAAIVGETPLGRTG RVEDIAAAVAWLASPEAGFVTGTVVSVNGGWRVGN	GO_process: metabolic process [goid GO:0008152] [evidence ISM]; GO_function: oxidoreductase activity [goid GO:0016491] [evidence ISM];	+	41	30	42	31	0.738095	-0.438121
PA1828 | probable short-chain dehydrogenase	PA1828	MSKTHLFDLDGKIAFVSGASRGIGEAIAKLLAQQGAHVIVSSRK IDGCQAVADAITAEGGKATAIACHIGEMEQIQNVFAQIREQFGRLDILVNNAATNPQF CNVLETDLGAFQKTVDVNIRGYYFMSIEGGKLMKEHGGGSIINVASINGVSPGEFQGI YSVTKAAVISMTKVFAKECAQFGIRCNALLPGLTDTKFASALVKNDAIRNLALQRIPL KRVAEPSEMAGAVLYLASEASSYTTGVALNVDGGFLS	GO_process: metabolic process [goid GO:0008152] [evidence ISM]; GO_function: oxidoreductase activity [goid GO:0016491] [evidence ISM];	-	746	615	747	616	0.824632	-0.278178
PA1829 | hypothetical protein	PA1829	MSLTDQSTRIRAGEELDAAVIDPYLKAHIPGLEGTPKISQFPGG ASNLTYLIEYPRQEFVLRRPPFGHKAKSAHDMGREYRILNQLNAGFPYCPKAYLYCTD ESVIGAEFYVMERVKGIILRAELPPELNLDEQQTRSLCKSFIDKFVELHNVDYAACGL ADLGRPDGYVQRQIAGWTDRYEKALTPDAPLWEPVKAWLKDKQPADHHKPGIVHNDYR FDNVILDPENPMQIIGVLDWELATLGDPLMDLGNTLAYWVEAGDPAPVQLTRRQPSHL PGMLTRREFADYYAERAGIPPIDNLDFYYTYGLFRLAGIVQQIYYRYYHGQTQDKRFA QFVQMNKLLEQMSLQAIERSRL	GO_function: transferase activity, transferring phosphorus-containing groups [goid GO:0016772] [evidence ISM];	-	644	495	645	496	0.768992	-0.378959
PA1830 | hypothetical protein	PA1830	MTTVADIVSTMKSKFNASAAAGLDLVFQFNIEDGDNHYLVVKDG TCEVVQGDAENPNVTLIMDSETLKGITSGETDGMQAFMAGKLRAEGDMMLAMKLGELF PV		-	1886	1438	1887	1439	0.762586	-0.391028
PA1831 | hypothetical protein	PA1831	MGSIYLIRHGQASFGADDYDVLSPTGIRQAEILGDHLLNLGVRF DRVLSGGLRRQQHTARAALERLESSGLATPELEVDPAFNEFEADAVIRAHLPDLLDEQ PEALHILRHAAEHRAEFQRLFSTIIARWVSGNHEKDGLESWQEFLDKVHDGLRRLLAQ ASGKDRVAVFTSGGTITALLQLIVGVPPLKAFELNWQIVNTSLTRLRFRGEEVSLASF NSHVHLELLKAPELITYR		-	339	187	340	188	0.552941	-0.854802
PA1832 | probable protease	PA1832	MEFIAEYAGFLARTVTVLAAIIVVLVVIVALRGRGRRGAGGHLD VQKLNDFYKDLRERVRHSVLDKASLKALRKEESKAAKQAKKHPEQKSRVYVLDFDGDI KASATEQLRHEVTAVLSMAGKDDEVVLRLESGGGMVHGYGLAASQLARIRQAGVPLTV CVDKVAASGGYMMACIGDRILSAPFAILGSIGVVAQLPNVHRLLKKHDIDFEVLTAGE YKRTLTVFGENTEKGREKFQEDLEVTHELFKNFVAHYRPQLNMDEIATGEVWLGQAAL GKLLVDELKTSDEYLAEQARERDVYQVQFVERKSLQERVGLAASVVIDRVLVTWWGRL NQQKFWQ	GO_process: proteolysis [goid GO:0006508] [evidence ISM]; GO_function: peptidase activity [goid GO:0008233] [evidence ISM]; GO_function: serine-type endopeptidase activity [goid GO:0004252] [evidence ISM]; GO_component: plasma membrane [goid GO:0005886] [evidence ISM];	+	1785	1149	1786	1150	0.643897	-0.635098
PA1833 | probable oxidoreductase	PA1833	MAVFKALWVTEAPHGVYETQVVERDTGDLPAGDVLIRVQYSSLN YKDALSASGNRGVTRKYPHTPGIDAAGVVAESSVAEFAAGDEVIVTGYDLGMNTAGGF GQYIRVPAAWVIKRPQGLSLREAMILGTAGLTAALCVEKLERSGLRPDHGSVLVTGAS GGVGSIAVELLAKLGYTVAAATGKLEQAEFLNRLGAKQILDRATVADGVDKPLLKEQW AGAVDTVGGDILFNVVKSLQYGGSVACCGLTAGAGFKASVLPFILRGVNLLGVDSVEL PLVVKASMWDKLSLQWKLDNLEEVAREIALEELPGAINQILAGKLVGRVLVNLG	GO_function: oxidoreductase activity [goid GO:0016491] [evidence ISM]; GO_process: oxidation-reduction process [goid GO:0055114] [evidence ISM]; GO_function: zinc ion binding [goid GO:0008270] [evidence ISM];	+	1310	1100	1311	1101	0.839817	-0.251853
PA1834 | hypothetical protein	PA1834	MADMAGADFLGSDAPGGFRRFAVEAQQRLDAASGHHFIVGERQR HDGRAYGGEGAADGLAIREGVLRMQAPASPLFDHPARQVADHAQAAPGKIAEQRRQQG RDEVPEQPDLVAQPRAVFLPVATAAGDAEDPLDTLAPFDEGQDLAAQAMADPVQGLAP ALGERGGEHGAAVMTGPAQHIDLETAQRAVARLPHAQVVEGDGQVAALCQPGGEGRVE PLFHAHRRDDQEIAARLPGRPVPMAGQRMAVAVIDEAWLRRVHAGLRGLFAASRIGLA ARAPPAGRKHGRGALAVRPG		+	192	109	193	110	0.569948	-0.811097
PA1835 | hypothetical protein	PA1835	MSQMMQMYQQVGPAQFSAMIGQFAPYFASIAPQFVELRPGYAEV TFPKRREVLNHIGTVHAIALCNAAELAAGTMTDASIPAGHRWIPRGMTVEYLAKATGD VRAVADGSQIDWQATGNLVVPVVAYVDDKPVFRAEITMYVSQA		-	83	104	84	105	1.25	0.321928
PA1836 | probable transcriptional regulator	PA1836	MGRSSRKDEILQAALACFSEHGVDATTIEMIRDRSGASIGSLYH HFGNKERIHGELYLAGIGQYAALLEAGFARARSAEETVRLLVTSYIDWVVANPDWARF ILHSRGRVEAGELGERLRADNQAHFARIHAALAGYRAEGLFREMPDDCFASVVIGPAH DLARQWLAGRTRVALADCRELLAQVAWDSVRAA	GO_function: DNA binding [goid GO:0003677] [evidence ISM];	+	116	91	117	92	0.786325	-0.346803
PA1837 | hypothetical protein	PA1837	MQRIIKDRQVVDDRWHLLPKDATLESVPNSDDVIIPLALWLEHG PALRGRDGGLGVWLDADEEPESIAGDLDRFQVIAVNFPAFTDGRGFSSARLLRERYGY KGEIRAIGDVLRDQLFFMRRCGFDAYAIRADRSPEDALASLDDFSEVYQTSVEQPLPL FRRRG		-	445	465	446	466	1.04484	0.0632862
PA1838 | cysI | sulfite reductase	PA1838	MYVYDEYDQRIVEDRVKQFRDQTRRYLAGELTGEEFRPLRLQNG LYIQRYAPMLRIAVPYGLLSSRQLRKLAQIARDYDKGYAHISTRQNVQFNWPELEDVP EILAELATVQMHAIQTSGNCIRNTTTDQFAGVARDELVDPRPWCEIIRQWSTFHPEFA HLPRKFKIAVNGAVSDRAAIEVHDIGLEAVKNEAGELGFRVSVGGGLGRTPIVGSFIN EFLPWQHLLGYLDAILRVYNRYGRRDNKYKARIKILVKALTPEVFAERVEAEWANLKD GPSTLTEAEVQRVAAHFVDPAYKALDDLDESLARLDAEHPGFARWRARNTFAHKKPGY VAVTLSLKPTGTAPGDVTDKQLEAIADLADRYSFGEVRNSHNQNIILADVEQGELFAL WGELRELGFATPNVGLLTDIICCPGGDFCSLANAKSIPIAEAIQRRFDNLDYLFDIGD IDLNISGCMNACGHHHVGHIGILGVDKKGAEFYQVSLGGSSARDASLGQILGPSFAQE QMADVIDKIIQVYVERRTEEEPFIDTFRRIGIDPFKERVYAANH	GO_process: metabolic process [goid GO:0008152] [evidence IDA]; GO_function: heme binding [goid GO:0020037] [evidence ISM]; GO_function: oxidoreductase activity [goid GO:0016491] [evidence ISM]; GO_process: oxidation-reduction process [goid GO:0055114] [evidence ISM]; GO_process: cellular response to sulfate starvation [goid GO:0009970] [evidence IDA]; GO_function: iron-sulfur cluster binding [goid GO:0051536] [evidence ISM];	-	1976	1790	1977	1791	0.905918	-0.142548
PA1839 | hypothetical protein	PA1839	MRSQDLHQRLADLGAKPLHCGRIVRAWLQGRALDACTARQRAED FLPLGVRHGLPQVAAELEGIARLHSEHPASDGSSRLLVELADRQMVESVLLPRGGLCV STQVGCAVGCVFCMTGRSGLLRQVGSLEMVAQVVLARRRRAVKKVVFMGMGEPAHNLD NVLEAIDLLGTDGGIGHKNLVFSTVGDPRVFERLPRQRVKPALALSLHSTRAELRRQL LPKAPPLSPEELVEAGEAYARRVDYPIQYQWTLLEGINDSLEEMDGILRLLKGRFAVM NLIPYNSMDGDAYRRPSGERIVELVRYLHSRGVLTKVRNSAGQDIDGGCGQLRARATQ GTAERRIPARQA	GO_function: catalytic activity [goid GO:0003824] [evidence ISM]; GO_component: cytoplasm [goid GO:0005737] [evidence ISM]; GO_process: rRNA processing [goid GO:0006364] [evidence ISM]; GO_function: RNA methyltransferase activity [goid GO:0008173] [evidence ISM]; GO_function: iron-sulfur cluster binding [goid GO:0051536] [evidence ISM];	-	272	230	273	231	0.846154	-0.241008
PA1840 | hypothetical protein	PA1840	MAGADVLSLRSAPPQQRNRSMKFVHQREHLNEDDIVVIECSQQC NIRLMNDANFRSFKNGGRHSYHGGAFDRFPAKIKVPSTGFWNITIDTVTRRPISVTRK PNFKWSIKFVRRSGSQFT		+	281	174	282	175	0.620567	-0.68834
PA1841 | hypothetical protein	PA1841	MSAKMDEQALLALLRELAIDSQRVEHPAIASIEEYYAQGIELPD QGIKNLFLRNRKGTRHYLVLLDERKEADLPGIAEQIGESRLSFASVERLREYLGVELG CVTPFALVNDPQHRVEVLLDDAIRQDQLLGFHPLVNTATECIRYADLLAFLAHTGHEP RLIRA	GO_function: aminoacyl-tRNA editing activity [goid GO:0002161] [evidence ISM];	+	297	178	298	179	0.600671	-0.735353
PA1842 | hypothetical protein	PA1842	MKFLTPEQMEKPRKRRLRKKLRLGEFQEFGFSFELTYDRNALSH DDALDHLIDFVEAQGWVFGGGGSPEQAEISGYLCLARVGSLDEADRESARLWLEAQPW CKTFEVGPLSDCWHNFFE		-	269	234	270	235	0.87037	-0.200299
PA1843 | metH | methionine synthase	PA1843	MSSPLTDRSARLQALQHALRERILILDGGMGTMIQSYKLEEADY RGERFADWPSDVKGNNDLLLLSRPDVIQAIEKAYLDAGADILETNTFNATQVSQADYG MQSLAYELNVEGARLARQVADAKTAETPDKPRFVAGVLGPTSRTCSISPDVNNPGYRN VTFDELVENYVEATRGLIEGGADLILIETIFDTLNAKAAIFAVQGVFEELGVELPIMI SGTITDASGRTLSGQTTEAFWNSVRHARPISVGLNCALGAKELRPYIEELSTKADTHV SAHPNAGLPNAFGEYDESPAEMAVVVEEFAAAGFLNIVGGCCGTTPAHIEAIAKAVAK YPPRAIPEIPRACRLSGLEPFTIDRSSLFVNVGERTNITGSAKFARLIREENYAEALE VAQQQVEAGAQVIDINMDEGMLDSKAAMVTFLNLIASEPDISRVPIMIDSSKWEVIEA GLKCIQGKGIVNSISMKEGVEAFKHHARLCKRYGAAVVVMAFDEDGQADTQARKEEIC KRSYDILVDEVGFPPEDIIFDANIFAIATGIEEHNNYAVDFINACAYIRDNLPYALSS GGVSNVSFSFRGNNPVREAIHSVFLYYAIRNGLTMGIVNAGQLEIYDEIPKALRDRVE DVVLNRTPEATEALLAIADDYKGGGAVKEAEDEEWRSYSVEKRLEHALVKGITTWIVE DTEECRQQCARPIEVIEGPLMSGMNVVGDLFGAGKMFLPQVVKSARVMKQAVAHLIPF IEAEKGDKPEAKGKILMATVKGDVHDIGKNIVGVVLGCNGYDVVDLGVMVPAEKILQT AIAEKCDIIGLSGLITPSLDEMVHVAKEMQRQNFQLPLMIGGATTSKAHTAVKIDPQY SNDAVVYVTDASRAVGVATSLLSKELKADYVARTRADYAVVRERTANRSARTERLSYE QAIANKPAFDWAGYQAPTPSFTGVRVLDEIDLAVLAEYIDWTPFFISWDLAGKYPRIL TDEVVGEAATSLFNDAQAMLKKLIDEKLIKARAVFGFWPANQVEHDDLEVYGADGETL ATLHHLRQQTIKPDGKPNLSLADFVAPKESGVRDYIGGFITTAGIGAEEVAKAYEAKG DDYNSIMVKALADRLAEACAEWLHERVRKEYWGYARDEHLDNEALIKEQYVGIRPAPG YPACPDHTEKGTLFELLDPQGLSGVSLTEHYAMFPAAAVSGWYFAHPQAQYFAVGKID KDQVERYSQRKGQEASVSERWLAPNLGYDD	GO_function: methionine synthase activity [goid GO:0008705] [evidence ISS]; GO_function: S-adenosylmethionine-homocysteine S-methyltransferase activity [goid GO:0008898] [evidence ISM]; GO_function: zinc ion binding [goid GO:0008270] [evidence ISM]; GO_process: pteridine-containing compound metabolic process [goid GO:0042558] [evidence ISM]; GO_function: cobalamin binding [goid GO:0031419] [evidence ISM]; GO_function: metal ion binding [goid GO:0046872] [evidence ISM]; GO_component: intracellular [goid GO:0005622] [evidence ISM]; GO_process: cellular metabolic process [goid GO:0044237] [evidence ISM];	-	3929	2900	3930	2901	0.738168	-0.437979
PA1844 | tse1 | Tse1	PA1844	MDSLDQCIVNACKNSWDKSYLAGTPNKDNCSGFVQSVAAELGVP MPRGNANAMVDGLEQSWTKLASGAEAAQKAAQGFLVIAGLKGRTYGHVAVVISGPLYR QKYPMCWCGSIAGAVGQSQGLKSVGQVWNRTDRDRLNYYVYSLASCSLPRAS	GO_function: amidase activity [goid GO:0004040] [evidence IDA]; GO_function: amidase activity [goid GO:0004040] [evidence IDA];	-	44	39	45	40	0.888889	-0.169925
PA1845 | tsi1 | Tsi1	PA1845	MKLLAGSFAALFLSLSAQAADCTFTQLEIVPQFGSPNMFGGEDE HVRVMFSNEDPNDDNPDAFPEPPVYLADRDSGNDCRIEDGGIWSRGGVFLSQDGRRVL MHEFSGSSAELVSYDSATCKVVHREDISGQRWAVDKDGLRLGQKCSGESVDSCAKIVK RSLAPFCQTAKK		-	47	61	48	62	1.29167	0.369234
PA1846 | cti | cis/trans isomerase	PA1846	MLPRPLVGLAFVLSSFIQSVSAAEISYSRDVQPIFTAKCVACHA CYDSPCQLNLSSAEGAQRGANQLPVYDGTRTKAQETTRLYLDAHGADAWRRKDFWSVL EPQDGQAALMARMLELGHSQPLQPNAKIPEGLDISINRANQCPTPASIDAFIRKNPGS GMPFAVAGLSDDEYATLQKWLAAGAPVDQQPLRPTAAEARQVASWERFLNQPGAKQSL VSRWLYEHLFLAHLYFPEQGAPGHFFQLVRSRTPSGQPIDPIPTRRPNDDPGNSFYYR LWPIQGVIVHKTHITYPLTAKKLERVQELFFGTQWNTDKVPGYGVQSRANPFATFAAI PPRARYQFMLDNAEYFTRTFIRGPVCRGQIATDVIRDNFWVVFQDPEQDLFVTDANFR AQSEPLLALPGQIDELKNLLGLWSAYRDKRNEYEDLRQDVYADAPPPTWNTIWHGNDN ALLSIFRQFDSASVRKGLLGEVPQTLWLMDYPLFERTYYGLVVNFDVFGNVSHQAQTR LYFDLIRNGAEQNFLRLMPVDARQPLLDDWYQNSGKLKMWMDYQAFDDDTPSALGLPE KQPKKAFAEELLRRYGDLNARPDPINRCLDGNCYRPGIDRELQDAEQAFSRLVSRPAA GLKVIERFPEASMLRIRTSSGKREVYTVLRNRAHSNVAFMLGESLRYQPGLDTLTIYP GVLSSYPNFMFDLPATDAEAFVGALEAAKSGEDFDKVVERWGVRRSNPQFWSYFHDLE AYIRETEPVEAGALDMNRYENL	GO_process: cellular lipid metabolic process [goid GO:0044255] [evidence ISS]; GO_function: heme binding [goid GO:0020037] [evidence ISM]; GO_function: electron carrier activity [goid GO:0009055] [evidence ISM];	+	1329	1057	1330	1058	0.795489	-0.330087
PA1847 | nfuA | NfuA	PA1847	MSAITITEAAQAYLAELLEKQSTPGIGIRIFITQPGTQYAETCI AYCKPGEEKVEDTAIALKDFTAWIDAVSEPFLEDAVVDYATDRMGGQLTIKAPNAKVP MVNEDSPITERINYYLQTEINPGLASHGGQVSLVDVVEDNIAVLRFGGGCQGCGMVDM TLKDGVEKTLIERIPELKGVRDVTDHSNKENAYY	GO_process: iron-sulfur cluster assembly [goid GO:0016226] [evidence ISM]; GO_function: iron-sulfur cluster binding [goid GO:0051536] [evidence ISM]; GO_function: 4 iron, 4 sulfur cluster binding [goid GO:0051539] [evidence ISM]; GO_process: protein maturation [goid GO:0051604] [evidence ISM]; GO_function: iron ion binding [goid GO:0005506] [evidence ISM];	+	3035	2470	3036	2471	0.8139	-0.297077
PA1848 | probable major facilitator superfamily (MFS) transporter	PA1848	MLLRNPTLLLLFCGQALYWSCSLIGITLTALVGVQLAPLNSLAT LPLALLVLGNLLAVQPLSHFMQRHGRRPGLMLGAGGGVLGGLVCAAGVWTGDFLWFCL GALGIGVYQASAMYYRFAALEAVDAGRKGRASAYVLAGGVLAALLAPSLALWSRNALA QPFVGAYLLIAVLALAGLLLMALLREGQAPRPARLAWRDIGGLLRRPVVRAAIACTAT GHGLMILIMNATPLAMSFCGLPLEQSSRVIQWHVLGMFLPAFFAGPLVDRIGNRRVAL LGAFLLAASAGIALDGQSVTHFLLSSLALGSGWNLMLIAGTTLLGEGHAESERGAAQG LMEQGNSLVAALMSFGSGALITSLGWNAVNLLVWPALLVALALLWPVRRTRTLSR	GO_component: integral component of membrane [goid GO:0016021] [evidence ISM]; GO_process: transmembrane transport [goid GO:0055085] [evidence ISM];	-	48	28	49	29	0.591837	-0.756729
PA1849 | conserved hypothetical protein	PA1849	MLELRPNCECCDRDLPGDSGDALICTFECTFCRDCATVRLGGQC PNCGGELLARPRRPRDALARHPASSRRVVRPGGCPE		-	3	2	4	3	0.75	-0.415037
PA1850 | probable transcriptional regulator	PA1850	MPEPRLIACLIYPDVMSLDVTGPLQVFASANVERQRQGLPPFYR IQVLGERSEAVPSSAGIRICADLAWRDCPPESLDTLLVPGGLGVEAQTRNADLLAWLK AAEPCIRRLGSVCSGALILAAAGVLDGRPATTHWADVATLRQGFPGVHVQGDRLHTYD PRCRDGDAHIFTSAGVTAGIDLALALVEADLGRSLALSVARRLVMFLKRPGGQAQFSA WLTPEPSRTPRLAALLEWIPANLAGDLSLEALADQACMSPRTLSRVFLQELGVAPGRY VERVRLEAARALLQDAQASIATVSRLCGFGHPENLRRTFHKHLSVSPQEYAERFGMLA	GO_function: DNA binding [goid GO:0003677] [evidence ISM]; GO_function: sequence-specific DNA binding transcription factor activity [goid GO:0003700] [evidence ISM]; GO_process: regulation of transcription, DNA-templated [goid GO:0006355] [evidence ISM]; GO_function: sequence-specific DNA binding [goid GO:0043565] [evidence ISM];	-	164	143	165	144	0.872727	-0.196397
PA1851 | hypothetical protein	PA1851	MLARDSLVQAGLPDNPYARQLRNGFRWLRFEKELENEFREFLSW NSLMQRRAAIGVAFLIWALFIVADWMMVDIRLHPSLFEQLLGVRLGMIGLLLVVWPAA FLPSLRKVGDAIAPYCLLLINLAVLACDVLFEWHGVPRFTQLGATLGILAVFFPLGLA FWACVRLALLCLALNLAVFLLFGGEENLRTNLLNTLYNGLVVLICSFALYLQDYAQRE QFLGRRLLGMMAEQDSLTGLVNRRYYELLAQRALEQGAREEKGVALILVDVDDFKAYN DHYGHPAGDAALRQLGVVLRQGARRPLDIAARLGGEEFAVLLYDSEEGNTLAIAERLR QAVEALGIEHLGSSAGPCLTISLGVAYSTSGMGLDALYREADRALYEAKDAGRNAVRV AFRQHDRLE		+	127	91	128	92	0.71875	-0.476438
PA1852 | hypothetical protein	PA1852	MNATLRFNEALLITGRAFQPYQCVAWSELGSDGGLSLSVVDRTG TRLLGRARIPSSAYSDPEQLAGLLQQAREELSHNGYNLQDWSMPSQG		-	492	684	493	685	1.38945	0.474516
PA1853 | probable transcriptional regulator	PA1853	MDIDLARTFLEIARSGSFVAAAERLHLTQTAVTARIQNLEGQLG CRLFVRNRAGARLTADGEHFLGYASQLVQTWDAARRDLPLPDGFRNLLNLGGEVSLCN PLLLNWMRRLREAIPGHAVRVEIGQGADLLKQLEQGALDAALVYQPEYWPGLQVEQLL EEKLVMVRSVLSAEPYLYVDWGPDFRSQHDAALPDRAKAALACNLGPLALQYIMQNGG SGYFRTRVVSSYLDGGTLQRVEQAPEFAYPTYLVYSRERLSPTLRHAFQLLREVVRED SDWSQRWDYVI	GO_function: sequence-specific DNA binding transcription factor activity [goid GO:0003700] [evidence ISM]; GO_process: regulation of transcription, DNA-templated [goid GO:0006355] [evidence ISM];	+	199	129	200	130	0.65	-0.621488
PA1854 | conserved hypothetical protein	PA1854	MNDSPSTAVRTWLKGFRPLTLNARPRDCLRAGLGACIGALAAVF ACQALFGSELALRLAAPLGASAVLLFALASSPLAQPWSMLGGNLVAALAGGLSAYWFG HDLAPALVGMALGMLLMFALRCLHPPSCALALSVALNPSLSELGIDVVWPILLSTLVL IGCALLYNNLMRSPYPRPYQSPRANLHGTRDLAPSARTDFSARDLDQALQDFGEYVDI TRDDLERLIHHTERYALRRRMGELTAARIMSRDVQTASTETFIDDAWKQLQEHRLKAL PVLDEHRRLAGIVTQSDLLKHFRPDGSPFKRLRFLRGTKLKTIMTTPVVCVQADTHAV ELVSLLSDEGLHCLPVLNEAGYLVGIVSQTDLIAALYRNWLQHLGQADQIT	GO_function: catalytic activity [goid GO:0003824] [evidence ISM]; GO_function: adenyl nucleotide binding [goid GO:0030554] [evidence ISM];	-	4	7	5	8	1.6	0.678072
PA1855 | hypothetical protein	PA1855	MLLSLLCLSTLALGLALSLAGSTREEREQAALLPFADDPEAARR VARDTGKICRQVVRPLEESREAAGPPFLA		-	1	0	2	1	0.5	-1
PA1856 | probable cytochrome oxidase subunit	PA1856	MNDTDSRKDPDGYNYDVVRQFTLMTLVWGILGMGLGVFIAAQLV WPALNLDLPWTSFGRIRPIHTSLVIFAFGGSALFATSFYVVQRTSGVRLISDALARFV FWGWQAAIVGMIVSYPLGYTTSKEYAEMEWPLALWMAIVWVVYACLFFGTIARRKVKH IYVGNWFYGAFIIVTAMVHMVNHALLPVSLGKSYSAYSGATDAMIQWWYGHSVVGFIL SVGFLGMMYYFVPKQAGRPIYSYRLSIVHFWAIISIYIWAGPHHLHYTALPDWAQSLG MVMSLILLAPSWGGMINGMMTLSGAWHKLRDDPILRFLVVSLAFYGMSTFEGPMMAIK TVNSLSHYTDWTIGHVHAGALGWVAMISIGTLYHMIPKLWGRERMHSVGLINAHFWLA TIGTVLYIASMWVNGITQGLMWRAVNEDGTLTYSFVEALVASHPGYVVRLLGGATFAS GMLLMAYNTWRTLRSAQDQRQPVLAAGQGA	GO_function: cytochrome-c oxidase activity [goid GO:0004129] [evidence ISM]; GO_function: iron ion binding [goid GO:0005506] [evidence ISM]; GO_function: electron carrier activity [goid GO:0009055] [evidence ISM]; GO_process: aerobic respiration [goid GO:0009060] [evidence ISM]; GO_component: integral component of membrane [goid GO:0016021] [evidence ISM]; GO_function: heme binding [goid GO:0020037] [evidence ISM]; GO_process: oxidation-reduction process [goid GO:0055114] [evidence ISM]; GO_component: plasma membrane respiratory chain complex IV [goid GO:0045278] [evidence ISM];	-	68	48	69	49	0.710145	-0.493815
PA1857 | conserved hypothetical protein	PA1857	MAGASLLTLLDDIAAVLDDVSLMTKVAAKKTAGVLGDDLALNAQ QVTGVNADRELPVVWAVAKGSLRNKAILVPAALLISAFAPWAVIPLLMLGGAYLCFEG FEKIAHKYLPHDDEHADEAALAANVDVAALEKQKIGGAIRTDFILSAEIIAITLGTVA ESSFTTQVLVLVGIALVMTIGVYGLVAGIVKLDDAGLYLSRRDSGFAQGLGGAILRTA PYLMKGLSVVGMAAMFMVGGGILTHGIPVVHHAIEQAAQSVAGIATLGPLLAAITPTL LNFLFGIVAGAVVLAGVLLVKRLLPKKKKTG		-	486	401	487	402	0.825462	-0.276726
PA1858 | str | streptomycin 3''-phosphotransferase	PA1858	MSESLDFSPYLERWALQPDGEPFATHSSRLLPVRHRGAAAMLKI SSAEEERFGHVLLNWWDGQGAARVLAYDHQALLMERATGGRSLLEMVRRGDDDEATRI LCQAIERIHAPRPGPLPELTPLERWFDSLYAAERRYGGLYVDCANAARYLLETAREQR PLHGDIHHGNVLDFGERGWQVIDPKRLYGERGYDYANLFTNPDAKTAQAPGRFERQLE IVIAASGLQRRRLLQWILAWTGLSAAWFDEDGSREETEAELAIARLALANLARTPAQ	GO_process: response to antibiotic [goid GO:0046677] [evidence ISS]; GO_process: secondary metabolic process [goid GO:0019748] [evidence ISM]; GO_function: transferase activity, transferring phosphorus-containing groups [goid GO:0016772] [evidence ISM]; GO_function: phosphotransferase activity, alcohol group as acceptor [goid GO:0016773] [evidence ISM]; GO_process: protein phosphorylation [goid GO:0006468] [evidence ISM];	-	118	97	119	98	0.823529	-0.280108
PA1859 | probable transcriptional regulator	PA1859	MKANSDELQSFVSVVDSGSISAAAEQMGLTASAVSRTLSRLEHK LGTTLLNRTTRRMELTEEGRYFLDQARQILQQMEALEERLALRRQSPAGRLRINAASP FMLHAVVPHIGEFRRLYPDIQLELNTNDLIIDLLEQRTDVAIRIGALSDSTLHARPLG ASRLHILASPEYLARHGTPASIEGLRGHTLLGFTQPEHLNRWPVVHADGDRLEIQPDI SASSGETLRQLALSHQGIACLASFMTDRDIQDGRLVPLFAEQMSEYRQPIHAVYYRNS QLALRIQCFLDFIQQRLGA	GO_function: sequence-specific DNA binding transcription factor activity [goid GO:0003700] [evidence ISM]; GO_process: regulation of transcription, DNA-templated [goid GO:0006355] [evidence ISM];	-	206	152	207	153	0.73913	-0.436099
PA1860 | hypothetical protein	PA1860	MPGHRITLTGEKQTLLITLYAKALDSRLDDSILHDRFAEEAVRQ IDFDFSRVALGKGNERALAMRSHYFDQACREFLGRHPEGQVLNLGCGLDSRIYRVDPP AELPWFDLDYPEVMDLRERLYPPRAGAYRALRHSVDDDGWLQGVPRERPALVLAEGLM PYLRESQVRRLVERLVDHLGSGELLFDGYGRLGIMLLRLYPPLRETGAQVHWSIDDPR ELERWHPALRFIEEVTDYDPQDVAKLPQSSRLMLPIYNGFAFLRRMGRLIRYRWPRV	GO_process: antibiotic biosynthetic process [goid GO:0017000] [evidence ISM]; GO_process: tetracenomycin C biosynthetic process [goid GO:1901106] [evidence ISM]; GO_function: methyltransferase activity [goid GO:0008168] [evidence ISM]; GO_process: methylation [goid GO:0032259] [evidence ISM];	+	52	30	53	31	0.584906	-0.773724
PA1861 | modC | molybdenum transport protein ModC	PA1861	MDGLRLRFRRAYPGFELDIDLALPGRGVTALFGHSGSGKSTCLR CIAGLEKAAEGEVTINGETWQDSRRNLFVAPHRRALGYVFQDANLFRHLTVRRNLAFG LKRIAAAERRVELEQACALLGIEHLLERMPERLSGGEQQRVGIARALLTSPRLLLMDE PLASLDLKRKGEILPYLERLHEELDIPVLYVSHSPDEVARLADHLVLLENGKVRASGP IGETLARVDLPLALDDDAGVVIEGTVSDHDPAYGLLTLVLPGSALQMRVAHAPLAPGK RLRFKVQARDVSLNLRDDAQSSILNRLPVRVLELVDTDTAAHVLVRLDAGGNPLLARI TRYSRDQLQLRPGQLLWAQIKSVAVLA	GO_process: transport [goid GO:0006810] [evidence ISS]; GO_function: transporter activity [goid GO:0005215] [evidence ISM]; GO_function: ATP binding [goid GO:0005524] [evidence ISM]; GO_component: membrane [goid GO:0016020] [evidence ISM]; GO_process: metal ion transport [goid GO:0030001] [evidence ISM]; GO_function: molybdenum ion transmembrane transporter activity [goid GO:0042888] [evidence ISM]; GO_function: ATPase activity [goid GO:0016887] [evidence ISM]; GO_function: molybdate ion transmembrane transporter activity [goid GO:0015098] [evidence ISM]; GO_process: molybdate ion transport [goid GO:0015689] [evidence ISM]; GO_function: molybdate transmembrane-transporting ATPase activity [goid GO:0015412] [evidence ISS];	-	300	210	301	211	0.700997	-0.51252
PA1862 | modB | molybdenum transport protein ModB	PA1862	MALPLDSTDLAAIWLTIELASLTTLLLLLIGTPIAWWLARTRSW LKGPIGAVVALPLVLPPTVIGFYLLVSMGPNGFIGQLTQSLGLGTLPFTFAGLVVGSV FYSLPFVVQPLQNAFEAIGEKPLEAAATLRASPVDRFFSVVLPLARPGFVTAAILGFA HTVGEFGVVLMIGGNIPEKTRVVSVQIFDHVEAMEYAQAHWLAGGMVAFSFVVLLALY SGRRRRPGWA	GO_process: transport [goid GO:0006810] [evidence ISS]; GO_function: molybdate ion transmembrane transporter activity [goid GO:0015098] [evidence ISS];	-	201	105	202	106	0.524752	-0.930291
PA1863 | modA | molybdate-binding periplasmic protein precursor ModA	PA1863	MTTRLPQLLLALLASAVSLAASADEVQVAVAANFTAPIQAIAKE FEKDTGHRLVAAYGATGQFYTQIKNGAPFQVFLSADDSTPAKLEQEGEVVPGSRFTYA IGTLALWSPKAGYVDAEGEVLKSGSFRHLSIANPKTAPYGLAATQAMDKLGLAATLGP KLVEGQNISQAYQFVSSGNAELGFVALSQIYKDGKVATGSAWIVPTELHDPIRQDAVI LNKGKDNAAAKALVDYLKGAKAAALIKSYGYEL	GO_process: transport [goid GO:0006810] [evidence ISS]; GO_function: molybdate ion binding [goid GO:0030973] [evidence ISS]; GO_function: transporter activity [goid GO:0005215] [evidence ISM]; GO_function: molybdate transmembrane-transporting ATPase activity [goid GO:0015412] [evidence ISM]; GO_process: molybdate ion transport [goid GO:0015689] [evidence ISM]; GO_component: outer membrane-bounded periplasmic space [goid GO:0030288] [evidence ISM];	-	347	248	348	249	0.715517	-0.482942
PA1864 | probable transcriptional regulator	PA1864	MKKIRQRNLQLILDAACEVFADCGFSAARLSDVAERAGVAKANV LYYYRSKAQLYEAVLDSIVEPLLEASRPFAGDQPPAEALRAYVDNKMRIGAERPYAAR VFSCEIMRGAPRMPAPLLERLDAQAERNAERIRQWIDEGLLAPLDPYHLLLNLWAMTE SYALGGWQLARLTGQAGLDASDYRQAAENIVRLVCAGCLALPGEAAPRRRFRALAG	GO_function: DNA binding [goid GO:0003677] [evidence ISM]; GO_process: negative regulation of transcription, DNA-templated [goid GO:0045892] [evidence ISM];	-	46	52	47	53	1.12766	0.173332
PA1865 | hypothetical protein	PA1865	MHEQYQAPLPVNSPALPEPFYYLHNFRAVLAWIGERYADLLDDQ ERAFIAAFAELPEASQALLVRMVMRKGTLFREGKLAYAEIGDTRAAVQPLLALGWVDA QPTLELAQLFGLLKKDELSQLFRDHLGRANLRKDALLERLQPLFPEARRLAEWQADFA EPVYELRCMALCDRLRLMYFGNLWQDWSEFVLADLGIYRYESVEFSADSRGFRLRADV DAYLHLFDCRQRFDLGEPLEELLAGLPGEPYANPWLEGRRVKLLFQFAQHCEKQRDFD LAQRLYRQSSHPGARLRAIRSLERGERFAEAHALAREASCAPESDAERQGLARLLPRL QGKLGLPRQARAAAPEIDRLDLCLAFPSEPCSVEWAVREHLEEPGCAVHYVENGLINS LFGLLCWEAIFAAIPGAFFHPFHSAPADLHSADFRQRRAALFEACLGRLEDGSYRDAI RCRYRDKFGLQSPFVYWELLGEELLEQALDCLPAAHLRAWFERLLEDIPGNRAGLPDL IQFWPAQRRYRMVEVKGPGDRLQDNQLRWLQFCREREMPVAVCYVRWHVDD	GO_function: hydrolase activity, acting on ester bonds [goid GO:0016788] [evidence ISM];	+	483	360	484	361	0.745868	-0.423008
PA1866 | hypothetical protein	PA1866	MTEQGGEALYQVAVRALCEFSAKRGDLDLRFTPSPSALEGIAGH TLVTSRRPAHYQREVALDGRYRHLQVRGRADGYDPQANCLEEIKTHRGDLALQPANHR HLHWAQARVYGWLLCAERKLEEVELALVYLEVGSQKETRFVERVRADELRLFFESQCQ AFLAWAEQELAHRQRRDRELAALRFPHAEFRHGQRQLAEAVYKAASAGCCLMAQAPTG IGKTIGTLFPQLKAMPGQRLDRLFFLAAKTPGRALALHALRSLEGETGGLPVRVLELV ARDKACEHPDKACHGESCPLAQGFYERLPAARAAAVEARWLDQARLREVALAHRVCPY YLGQELARWCDLAVGDYNYYFDLGAMLHGLAQVNQWRVAVLVDEAHNLVERGRRMYSA ELDQGDFLGVRKTAPEALRKPLERIQRAWNELGKTQADDYQAYDEPPQKLLLALQNAV AAINDLLAEQPQALEPALQEFYFAILQFGRLAELFGEHSLFDIEKRPGRNGRSLARLC LRNVVPAAFLAERFAASRSTVLFSATLGPRDYYADLLGLPAGTPWLEVDSPFSAEQLE VHIQRRVSTRYAQRQASLAPIAAILGEQFRQRPGNYLAFFSSFDYLQQALDVFRQAYP WVPCWSQTPRMDEAERRVFLERFVAGGEGIGFAVLGGAFGEGIDLPGERLIGAFIATL GLPQVNPVNEQIRLRMQRLFGDGYDYTYLYPGLQKVVQAAGRVIRSRSDRGVVHLIDD RFAQAKVRRLLPGWWQLR	GO_function: ATP-dependent DNA helicase activity [goid GO:0004003] [evidence ISM]; GO_function: DNA binding [goid GO:0003677] [evidence ISM]; GO_function: ATP-dependent helicase activity [goid GO:0008026] [evidence ISM]; GO_process: nucleobase-containing compound metabolic process [goid GO:0006139] [evidence ISM]; GO_function: ATP binding [goid GO:0005524] [evidence ISM]; GO_function: hydrolase activity, acting on acid anhydrides, in phosphorus-containing anhydrides [goid GO:0016818] [evidence ISM]; GO_function: nucleic acid binding [goid GO:0003676] [evidence ISM];	+	293	191	294	192	0.653061	-0.61471
PA1867 | xphA | XphA	PA1867	MQRARLPESACCMSRHLPSSFVSLRSLAGHAPAVLCVLLLALLS ASLASQTRSLRRELAELPAAAAPAPPANPSAAPRAALAGLFGGAPSPRGATAGERLQL RLLACFLARREDRSAALIAVAGRSQRFLPGAEVRPGTVLLAVHRDHVVLRDQGYEERL YFPKAEGAETTHATL	GO_component: type II protein secretion system complex [goid GO:0015627] [evidence IDA];	+	0	3	1	4	4	2
PA1868 | xqhA | secretion protein XqhA	PA1868	MPRCSTRSAQRLSPLFLVLSLAVLGLAPPVHPAPAETAAAQEEE QWTINMKDAEIGDFIEQVSSISGQTFVVDPRVKGRVTVVSQARLSLAEVYQLFLSVLA THGYAVLPQGDQARIVPNMEARQDAAQKTVRDGPGSLETRVVQAQQTSVAELIPMIRP LVPAHGHLAAVPSANALIVSDRRSNIERIEAIVRSLDRAGEHDYSIYDMRHAWVAEIA EVLDRSVTPAAGKSAATVQVLADSRSNRLVLLGPPQARARLLRLAQSLDVPSSRSANS RVIRLRHGDAKTLAATLGEIGESLHGERGQDGRGSGKRGLLVRADESLNALVILADPE DVGLLEDIVRQLDVPRAQLLVEAAIVELSGEIGDALGVQWALRSGHVAGGAGFADSGL SIGTLLGALQAGKPPAELPDGAIVGLGSRDFGALVTALSRNSRSNLLSTPSLLTLDNQ KAEILVGQNVPFQTGSYTTSASGSSNPFTTVERKDIGVTLKVTPHIGEDRMLRLEIEQ EISSIAPTATLAAKAVDLVTNKRSIKSTVLADDGQVIVLGGLIQDDLQRSDSRVPLLG DIPGVGRLFRSSRETRVKRNLMVFLRPSIVRDAAGLERISHGRYRSIQLLRGAAGEPA RPLFEDAGAIDLRPAAQVAPAPIGSPRSYPAPAPVLMEKPRLADPASLGDGRGGEVLE VRQGTHAPQPPSPQRYAVRLVEGSSEAFMRALIERHPGLSLRLRRELRDGQELFAVER GDYLDPEQARRALAELPESLPRGKARVIAHTPGSAL	GO_process: secretion [goid GO:0046903] [evidence IDA]; GO_function: protein transporter activity [goid GO:0008565] [evidence ISM]; GO_component: type II protein secretion system complex [goid GO:0015627] [evidence IDA]; GO_process: protein secretion by the type II secretion system [goid GO:0015628] [evidence ISM]; GO_component: outer membrane [goid GO:0019867] [evidence ISM]; GO_process: protein secretion [goid GO:0009306] [evidence ISM];	+	79	70	80	71	0.8875	-0.172181
PA1869 | probable acyl carrier protein	PA1869	MDDIETRVRKLVAARFGVEECDIRLDSDFRNDFGAESLEVVELV MALEAEFGVEIADDDAERIETVRQAIDYLEEAVPT	GO_process: fatty acid biosynthetic process [goid GO:0006633] [evidence ISM];	+	22	25	23	26	1.13043	0.176878
PA1870 | hypothetical protein	PA1870	MATRRKTTPQEIDDIQDRMGSMRELDFDERRQARKARIGDERPE AEVEAEFSSRRVREAGHAGGQPDEDDGYQDNVGMDDLAPETLIDESGARSPAERGGES PADKRLRVVHGNEIGAGHGLDEAELARRDPLDGSSDEER		+	11	8	12	9	0.75	-0.415037
PA1871 | lasA | LasA protease precursor	PA1871	MQHKRSRAMASPRSPFLFVLLALAVGGTANAHDDGLPAFRYSAE LLGQLQLPSVALPLNDDLFLYGRDAEAFDLEAYLALNAPALRDKSEYLEHWSGYYSIN PKVLLTLMVMQSGPLGAPDERALAAPLGRLSAKRGFDAQVRDVLQQLSRRYYGFEEYQ LRQAAARKAVGEDGLNAASAALLGLLREGAKVSAVQGGNPLGAYAQTFQRLFGTPAAE LLQPSNRVARQLQAKAALAPPSNLMQLPWRQGYSWQPNGAHSNTGSGYPYSSFDASYD WPRWGSATYSVVAAHAGTVRVLSRCQVRVTHPSGWATNYYHMDQIQVSNGQQVSADTK LGVYAGNINTALCEGGSSTGPHLHFSLLYNGAFVSLQGASFGPYRINVGTSNYDNDCR RYYFYNQSAGTTHCAFRPLYNPGLAL	GO_function: endopeptidase activity [goid GO:0004175] [evidence IDA]; GO_function: metalloendopeptidase activity [goid GO:0004222] [evidence ISM]; GO_process: proteolysis [goid GO:0006508] [evidence IDA]; GO_process: protein secretion by the type II secretion system [goid GO:0015628] [evidence IDA]; GO_process: protein transport by the Sec complex [goid GO:0043952] [evidence IDA]; GO_component: extracellular space [goid GO:0005615] [evidence IDA];	+	115	133	116	134	1.15517	0.208108
PA1872 | hypothetical protein	PA1872	MSLSPADLKQLQAAKNLLENPGLTAQLTSLLGTPIEYGLKKLPR KVNEKLGSVIEGALLKVARSATATLQENASGQPANRLHTLGAAVSGGVGGFFGPLAML VEVPVTTGIIFRSIADIARSEGESIRDMDTLMACIEVFALGGKSASDDASESGYYAVR TALAQQVKAAADFLGKDAGSKKAAPMLLALVRKVAERLGVQYSEKLAAQIVPIVGALG GAAINTVFMNHFQAMARGHFVVRRLERHYGKDVVRDAYALLPRRG		-	356	212	357	213	0.596639	-0.745071
PA1873 | hypothetical protein	PA1873	MHHGISPPQDADLFGLIYGFRFRPGEAGREIDSVTALACLRQAR EEAPDEFLWLHLNLAHAACERWMKKHLELPDYFFESLREGSRSTRIEHVDSALLAVVN DVVFNFGLVSSDVATLWVCARGRLLVSARAQPLRSVDKLRSSVKHGEPFRSPLQLLIH LLRDQGDVLTQIVRETSVAVDRIEDQLLALRLSANRADLGAMRRVLVRLQRLLALEPG SLLRLLNRPPEWLQDADLRELREATEEFSLVISDLTALGERIKLLQEEIAAKLNEQNN RILFTLTMVTVLALPINIVAGFFGMNVGGIPFADDPEGFWIMLVLVASFTFLAGRWAF RKRGDY	GO_process: metal ion transport [goid GO:0030001] [evidence ISM]; GO_function: metal ion transmembrane transporter activity [goid GO:0046873] [evidence ISM]; GO_process: transmembrane transport [goid GO:0055085] [evidence ISM]; GO_component: membrane [goid GO:0016020] [evidence ISM];	-	9	2	10	3	0.3	-1.73697
PA1874 | hypothetical protein	PA1874	MSIQAKVTPIDQSISSAAAVEVPENGILKLSQSSNVALDVAPES VAGYSKSGSDLIVQLKTGESVRIANFYAEGQPSSQLFLADKDKLVAVDLPPVAADGPL MAGYIPQESLAGFESLTGAGVLGGMSAGTALLVGAAAIGAGVAISNSSGGGGGGGSSV PPDTTPPKAASGLKIAPDGSSISGQAEAGASVGIDTNGDGKPDLTVIADANGNFTAPL NPPLTNGQTVTVVVTDPAGNASPPAQVTAPDTTAPAPATDVQVAPDGSSVTGKAEPGS TVGVDTDGDGQPDTTVVVGPGGSFEVPLNPPLTNGETVTVIVTDPAGNNSTPVTVEAP DTTAPAPATDVQVAPDGSSVTGNAEPGATVGVDTDGDGQPDTTVVVGPGGSFEVPLNP PLTNGETVTVIVTDPAGNSSTPVTAEAPDFPDAPQVNASNGSVLSGTAEAGVTIVITD GNGNPIGQTSADANGNWSFTPGSQLPDGTVVNVVARDAAGNSSPATSITVDGVAPNAP VVEPSNGSELSGTAEPGSSVTLTDGNGNPIGQTTADANGNWSFTPSTPLPDGTVVNVV ARDAAGNSSPPASVTVDAVAPATPTVDPSNGTTLSGTAEPGSSVTLTDGNGNPIGQVT ADGSGNWTFTPSTPLPNGTVVNATATDPSGNASSPASVTVDAVAPATPVVNPSNGTTL SGTAEPGATVTLTDGNGNPIGQVTADGSGNWSFTPTTPLPNGTVVNATATDASGNTSA GSSVTVDSVAPATPVINPSNGTTLSGTAEPGSSVTLTDGNGNPIGQVTADGSGNWSFT PSTPLADGTVVNATATDPAGNTSGQGSTTVDGVAPTTPTVNLSNGSSLSGTAEPGSTV ILTDGNGNPIAEVTADGSGNWTYTPSTPIANGTVVNVVAQDAAGNSSPGASVTVDSQA PAAPVVNPSNGTTLSGTAEPGATVTLTDGNGNPIGQVTADGSGNWSFTPGTPLANGTV VNATASDPTGNTSAPASTTVDSVAPAAPVVNPSNGAEISGTAEPGATVTLTDGSGNPI GQVTADGSGNWSFTPSTPLADGTVVNATATDPAGNTGGQGSTTVDAIAPATPTVNLSN GSSLSGTAEPGSTVILTDGNGNPIAEVTADGSGNWTYTPSTPIANGTVVNVVAQDASG NSSPPATVTVDSSAPPAPVINPSNGVVISGTAEAGATVTLTDAGGNPIGQVTADGSGN WSFTPGTPLANGTVIVATATDPTGNTGPQAATTVDAVAPPAPVIDPSNGTTISGTAEA GAKVILTDGNGNPIGETTADGSGNWSFTPGTPLANGTVVNAVAQDPAGNTGPQGSTTV DAVAPNTPVVNPSNGNLLNGTAEPGSTVTLTDGNGNPIGQTTADGSGNWSFTPGSQLP NGTVVNVTASDAAGNTSLPATTTVDSSLPSIPQVDPSNGSVISGTADAGNTIIITDGN GNPIGQVTADGSGNWSFTPGIPLPDGTVVNVVARSPSNVDSAPAVITVDGVAPAAPVI DPSNGTEISGTAEAGATVILTDGGGNPIGQATADGSGNWTFTPSTPLANGTVINAVAQ DPAGNTSGPASVTVDAIAPPAPVINPSNGVVISGTAEAGATVILTDGNGNPIGQVTAD GSGNWSFTPGTPLANGSVINALAQDAAGNNSSPTSATVDSLAPAAPVIDPSNGSVIAG TAEAGATVILTDGNGNPIGQVTADGSGNWSFTPGTPLSNGTVVNAVAQDAAGNTSGPV STTVDAVAPATPVIDPSNGVELSGTAEPGVRVILTDGNGNPIGQTLADGSGNWSFTPG TPLANGTVVNAVAQDPAGNTSGPASTTVDTVAPATPVINPSNGSVITGTAEVGAKVIL TDGNGNPIGETTADGSGNWTFTPGTPLANGTVINAVAEDAAGNASGPASTTVDSVAPS APLLSISADGALLTGTAEPNSQVRIVVNGDTANPITVTVDGAGNFSLPFAPPLITGEL IAGVAVDAAGNVSGPATINAPDLAPPTISVPEAADTWINAAEIGDGIQVDVTVRPTMQ VGQVVTVKFAGQNGYEAEVSHTLTAGDIAAGNLTLTLTPPGGMGPFPEGASTVTADIN GGTASTPVPFTIDTIPPATPVLSLVGNILTISAEPGTELTVTVDVGGVTATATVTADN SGLASLNLLTDLDIDFSWDQLLNAQVSVVGRDPAGNPSNTASIGVGTSIEQPVTIGNF GLDVSLNPLNPRFGFSGTTEPDSSVVIRVITPALNVELLPIQADSSGNFSLNLLSPTI LTQLGLNITDILNLGSQISFNLVSTDSNGNDSAAYGITLTPNGLSLNIGQIDVNGTSG DDVLSGANGSSEHINGGDGSDLIFNVGTGDHVVAGNGNDTIQITATDFVSIDGGAGFD TLVLANGIDLDYNAVGVGTLSNLERIDLGKGDSGSVLTLTAAEVDAITDANNTLQITG ENNDTLNVVGAVNTGTTQLINGITYDVYTFGSTTLLIEDNTVQVVV		+	202	216	203	217	1.06897	0.0962153
PA1875 | probable outer membrane protein precursor	PA1875	MRGRRQYARKGRRHGKGAIWLLSLGLPMFASAMPLDQAVRAGLA IHPEVRSAMAEADRAGTEVEMAKGGYYPSVTMSGGPQEFDFGEIVYDLTASQMLYDWG RVTSKVDSASATQRKLSEAVLVARDDAALDIVETYLDVLASERRVEAVREHIQRLDGI REMTQARGGDGYADRSELDRANLELSRAQEQLSLEKGNLQDARNQYAILVGQEPADLV EPEPMSLQRYLAASDMARVIRESPLQRKALEDANVAEAEVREAKASLLPQLNLEASAL RREIGGHPESDSVVSLRFRMDTFQGLSNFRRPTAAQQRLESAKWSADAMQRDIRRQLQ NLFDNGDTLRWREQSLTQQVTESEQVGELYREQFEVGRRDVIDLLNVQRERFEAERQL INLRIERKRIEYRAAAQVGLLGPLLENRLNHGS	GO_function: transporter activity [goid GO:0005215] [evidence ISM]; GO_process: transport [goid GO:0006810] [evidence ISM];	+	74	66	75	67	0.893333	-0.16273
PA1876 | probable ATP-binding/permease fusion ABC transporter	PA1876	MEAEKTPDNVVILNHDPIVDPLRQGLLLLCRQLGRPLGDAELVD GMPLEHGRLPLHLVARALRRADITAQVTRQPLRRIDRYLLPALLLLDDGRALVLVGND GEHAEVLVPQSDGGSQRMPLAELEALYSGTAVFAKCRYRPDGRVGDYASALPEHWFFG PLKRLWRSYAEVTAAALVANVLAVASALFAMQVYDRVVPNAAFDTLWILASGVALAIV LDGVLRIMRGHLLNVLGKRLDLQLSTLLFSRVLSTRVAAKPASMGAFSTQVREFESVR EFFTSSSAALISDLPFVAIFLLIIAVIGGHVVWVPLVACVLMILPGLLTQRLLGHLSR QNLREGAMKNGVLLEAFEHLETVKATRAEGRCLHQWETLTGELAGTAMKTHTLASTLS YSASIVQQLCYVGVVVFGVYRISEGAMTVGGLVACSILASRAIAPLSQAAGILGRWQH TKVAMEGLDQLMSAEQERPQGKRFVHKERLQGHYRLEGVRLAHGDSPPVVDVQALNIR AGERVALLGGNGAGKSTLLRLLSGLLDAQAGRLLLDDVSLTQIDPADRQRGIGYLPQD VALFHGSLRDNLNLENAALGDEELLETLDGVGLGAFVRGHPLGLDMPIQGNASLSGGQ RQAVGLARVLLQDPPILLLDEPTAAFDQGSEKQVIDYLQQWLGKRTLVITTHKKSMLA LVERAVVLRQGRVIMDGPLEQVVQGNQVQAPQAAEGGNHGL	GO_function: peptidase activity [goid GO:0008233] [evidence ISM]; GO_process: proteolysis [goid GO:0006508] [evidence ISM]; GO_function: ATPase activity [goid GO:0016887] [evidence ISM]; GO_function: ATPase activity, coupled to transmembrane movement of substances [goid GO:0042626] [evidence ISM]; GO_component: integral component of membrane [goid GO:0016021] [evidence ISM]; GO_process: transport [goid GO:0006810] [evidence ISM]; GO_process: transmembrane transport [goid GO:0055085] [evidence ISM]; GO_function: ATP binding [goid GO:0005524] [evidence ISM];	+	108	104	109	105	0.963303	-0.0539388
PA1877 | probable secretion protein	PA1877	MDSDRDAAALRRQLADPLLAATHPVYRPLLWTLLGCVLLFIGWA AWAQLDEVTRGDGRVVPFSRIQKIQSLEGGILDRLLVKEGDLVEVGQPLVRLDETRFL TNFQESANQASVLRAAIARLDAEVLGKKSIEFPPDVDPEGPLARSERELFKSRRDKLV EGTQAIQRQIHLAQSQLDLVRPLVAKRAVSQMEALKLSQDIATLSGKLTELKSTYFQD AYTERAQRKADLSALEPIVQQRQDQLRRTEILSPVRGRVNTVLINTRGGVIQPGEPIM EVIPVEERLLVEAKIKPRDVAFLVPGMPAKVKITAYDYTIYGDLKGTLEQISADTIEE DTPHGKESYYQVLIKTDGSQLKRGEEVLPIIPGMVAEVDILSGKRSVLNYLLRPLIKA RLY	GO_process: transmembrane transport [goid GO:0055085] [evidence ISM]; GO_process: protein secretion [goid GO:0009306] [evidence ISM]; GO_component: membrane [goid GO:0016020] [evidence ISM];	+	34	35	35	36	1.02857	0.040642
PA1878 | hypothetical protein	PA1878	MSLELLSNRLEFLREAERLKDVLRSAHTSSGRPESTAEHSWRLC LMALAFEDQLAGLDLGKVLRMCVVHDLGEAIHGDIPAVEQAAHPDKGEQERADLLQLT RHLDAPLRDRLLALWDEYERGESAEALAVKALDKLETLLQHTQGDNPADFDYAFNLDY GRRYTDRAPLFKTLRELLDARTRQRLAVRRDA		-	51	45	52	46	0.884615	-0.176878
PA1879 | hypothetical protein	PA1879	MTEPLPSSSLGPALRRWRLLHRVKQTHAAELLGVAQSTISRWES GTQALLVEERARLERLLGARLEAAADQALARLVEANPQPVHLICDLTHRLLACSPARA AQFGVPLGELLDRSLWPYCSEEILRQEATLEELGWRELLAPPALEFASGANASAIVPI RRSRCRWTRMTLSDGRAVRLVETL	GO_function: signal transducer activity [goid GO:0004871] [evidence ISM]; GO_process: signal transduction [goid GO:0007165] [evidence ISM]; GO_function: sequence-specific DNA binding [goid GO:0043565] [evidence ISM]; GO_function: DNA binding [goid GO:0003677] [evidence ISM];	-	26	14	27	15	0.555556	-0.847997
PA1880 | probable oxidoreductase	PA1880	MNSKIDLSNALPGSRRGFLKGAAVVGLTIGFQWSGARRALAAAL PDAGFAPNAFLRIAPDDSVTVIAKHVEMGQGAYTGIATIVAEELDADWSKVRVESAPA DAKRYANLAFGTMQGTGGSSAMANSWMQLREAGAKARAMLVEAAARQWQVPAAELRTR DGFVEHPTSQRKASYGSLAAAAAELPVPEKVQLKDPKDFRLIGHQAPRVDVPGKTDGS AQFTLDVSLPGMLVALLQRPPLFGATVKSFDATATRAIPGVVEVVQVPHGVAVVAKGF WAAKQGRDALKVEWDESKAEKRGSEALMAEYRKLAEQPGKPARRDGDAAKAVAGATRR IAASYEFPFLAHAPMEPLDAVVRLTADSCEIWAGDQFQTVDQGNAARTAGLKPEQVKI NTLYAGGSFGRRANAWSDYIVEAVSIAKALGANGVPVKLQWTREDDIHGGFYRPMYYH RLEAGLDADGKLVGWQHRIVGQSILEGTPFAAVMVKDGIDATSVEGAANLPYAVPNVS VELSTTQVGVPVLWWRVVGSSHTVYAVEAFIDEAAQAAGKDPYLFRRDLLAEQPRLRG VLELAAEKAGWDPSRPLPAGRGRGIAVTEAFKTFVAQVVEVSVDKDGKLKVERVVCAV DCGIPINPDVIAAQMEGGIGFGLGAILHSAITLKDGKVEQNNFDGYQVLRIAEMPKVE VHIVPSGEAPTGVGEPGVAPIGPALANAIFAATGQRLYNLPFPTSFAKA	GO_process: oxidation-reduction process [goid GO:0055114] [evidence ISM]; GO_function: oxidoreductase activity [goid GO:0016491] [evidence ISM];	-	198	203	199	204	1.02513	0.0358007
PA1881 | probable oxidoreductase	PA1881	MPTSLVLNGKNVTLDVDPNMPLLWAIRESAGLHGTKFGCGMAQC GACTVQLDGTAVRSCVLPVSAVAGKRVTTIEGIQSKPGKAVQDAWVKLQVPQCGYCQS GQIMSATALLEQNASPSDADIDAAMNGNICRCAAYVRIRAAIHEAADTLKA	GO_function: oxidoreductase activity [goid GO:0016491] [evidence ISM]; GO_function: metal ion binding [goid GO:0046872] [evidence ISM]; GO_process: oxidation-reduction process [goid GO:0055114] [evidence ISM]; GO_function: electron carrier activity [goid GO:0009055] [evidence ISM]; GO_function: iron-sulfur cluster binding [goid GO:0051536] [evidence ISM]; GO_function: 2 iron, 2 sulfur cluster binding [goid GO:0051537] [evidence ISM];	-	29	24	30	25	0.833333	-0.263034
PA1882 | probable transporter	PA1882	MAWIYLLLAGVFEIVWATAMKESAGFTRLWPSLVTLLFMILSFG LLAVSMKTLPLGTAYTIWVGIGAVGAFALGILLFGESPSPLRLLAVGLIVAGIVILKL ATRQG	GO_component: integral component of membrane [goid GO:0016021] [evidence ISM];	+	14	9	15	10	0.666667	-0.584963
PA1883 | probable NADH-ubiquinone/plastoquinone oxidoreductase	PA1883	MYASFAPATWALLAYLFGALALCLLMLGLGRVLGGRSHGRAKNL PFESGVDSTGSSRLRFSVKYALVAMLFVIFGIEMPFLYLWAVSLRENGWAGFVEATLF VSLLLVGLFYLHRVGALDWSPERRRKKPHD	GO_process: oxidation-reduction process [goid GO:0055114] [evidence ISM]; GO_function: oxidoreductase activity, acting on NAD(P)H [goid GO:0016651] [evidence ISM]; GO_function: NADH dehydrogenase (ubiquinone) activity [goid GO:0008137] [evidence ISM];	+	2	1	3	2	0.666667	-0.584963
PA1884 | probable transcriptional regulator	PA1884	MDIDELIARRLAALRKERELTLAQLAERCAVSKAMISRIERNQS SPTASVLGRLAGGLGVALSELLGDAQAPAEPLCRRAQQEVWEDPASGYRRRQVGARDP RSGCEMVEVEIPANARLDYPRWGGRPYRQRLWLVEGALRVDYGEQSFHLQRGDRLDFG VDRAVTFATAGQACRYLLVILHD	GO_function: DNA binding [goid GO:0003677] [evidence ISM]; GO_function: sequence-specific DNA binding [goid GO:0043565] [evidence ISM];	-	23	35	24	36	1.5	0.584963
PA1885 | conserved hypothetical protein	PA1885	MTEPTIRRLAGEEILARLDELAEVLLDCVEGGASVSFMWPLPRE RALAFWRGVGESVAGDERLLLVAEAEGRIVGTVQLLLDQPPNQPHRADVAKMLVHRRA RRRGIGEALMGELDRLARACGKSLLVLDTVSGSAAERLYLKTGWTRVGEIPDYALMPD GTPCPTTYFYKRLAAAG	GO_function: N-acetyltransferase activity [goid GO:0008080] [evidence ISM];	+	77	61	78	62	0.794872	-0.331206
PA1886 | polB | DNA polymerase II	PA1886	MELLQGFVLTRHWRDTPAGTEVAFWLATEQGPRQVRLPPQPSVA FVLAEQRGRVESLLAGETGAELRPLALRDFQQRPVLGLYCQQHRQLMNLEKRLRQAGV EVFEADIRPPERYLMERFITAPVSLEASVEADGSLLARRLKPAPDYRPRLRLVSLDIE TNARGDLYSIALEGCDQRQVYMLGPANGDAAAVDFRLDYCDSRAGLLERLNQWLAEHD PDAIIGWNLVQFDLRVLHEHAQRLKVPLRLGRGGDEMGWREHGSRNNHFFAAAAGRLI IDGIEALRSATWSFPSFSLENVARTLLGEGKAIDNPYQRMDEIDRMFAEDKPALAHYN LKDCELVTRIFARTELLDFLLERATVTGLPADRSGGSVAAFTHLYMPLMHRAGFVAPN LGEKRPEASPGGFVMDSRPGLYESVLVLDYKSLYPSIIRTFLIDPVGLVEGLRQPDDE HSVEGFRGARFSRTRHCLPAIVARVWEGREAAKRERNQPLSQALKIIMNAFYGVLGSS GCRFFDPRLASSITLRGHRIMRRTRELIEAEGYTVIYGDTDSTFVWLGSPRAEEEAAA IGRALVARVNDWWREHLKEEFGLDSALELQFETHYRRFLMPTVRGAEEGSKKRYAGLV RRADGGEEMVFKGLETVRTDWSPLAQRFQQELYLRIFNRQPYQDYVRDYVRRTLAGEL DDLLVYRKRLRRRLDDYQRNVPPHVRAARIADDYNLERGRPRQYQSGGWISYVISVAG PEPLEARRSAIDYEHYVGKQLQPVADAILPFVGDDFATLVDRQMALF	GO_function: DNA polymerase activity [goid GO:0034061] [evidence ISS]; GO_function: DNA binding [goid GO:0003677] [evidence ISM]; GO_process: nucleobase-containing compound metabolic process [goid GO:0006139] [evidence ISM]; GO_function: nucleic acid binding [goid GO:0003676] [evidence ISM]; GO_function: nucleotide binding [goid GO:0000166] [evidence ISM]; GO_function: DNA-directed DNA polymerase activity [goid GO:0003887] [evidence ISM]; GO_process: DNA replication [goid GO:0006260] [evidence ISM];	+	648	445	649	446	0.687211	-0.541175
PA1887 | hypothetical protein	PA1887	MKTLSSLLLIGFAVVLLAPRMAPAASAAEDKATYCGSGFTQYLV PDDVAGCSLSEACRLHDICYGRCDKDGDLYGSAYCAQSEKSEARNMSKQQCDARLQAD IAAQNGNSRLCRAVGGVYRVFVKHLGQGPFNGREALDIYLKVMQSAPSAADADARLEA IHQLQKQGLTNTKEIRYDAERIVIPLNRPVESPLTNGSDTLVLPRNLDRERLRQLDQR LIRQ		-	7	16	8	17	2.125	1.08746
PA1888 | hypothetical protein	PA1888	MKILALLAACLLAGCAANAPLRDDSESTCADMRPCSDSYYERHP NYEIGFVEYSERGNDFAPARTQRLIDQLKRYSAGGDIAMVVFIHGWKHNAGRDDGNVA SFNKALANLASSGVLGKRRLVGLYVGWRGKSMHGLYSENLTYWDRKAVAEEVGRGGVA ELFAQLERIDRKDRNYLVIVGHSFGGAITLGALHDPLLERLLALQDGQRIRAFGDAVI MLNPAIEANQGLLLKENSLKVGALGTQPPPLLYVISSHGDSATHFAFPLGQWVGVNLT WSQVDLDRTYNGTRYRLREEDLDTTALGNYSLYRTALLIDRECPLPDGSDNCAPRPPE PRVIDDTDIGKWRFRSFCSADGGNADPALPRMPCYSNEPVNFIYTSQSFIADHNDIFN DQVIAFMATAVSKAIYERTAGASYYRECHDPVRKNFSFGKCFDFHYLKATAMHRRLQR QLSEPGTRSEQDVLYENPL		-	20	30	21	31	1.47619	0.561879
PA1889 | hypothetical protein	PA1889	MGRTVEDVDMLNHHFRVCSATVYRPPGDGCQSATSQPSAWWMAA KESRSGQLRRVEHVAFEGHPAAVLAGRAVEDRAVVGEADGQAEADVGSVLRGVQLAFE VQLEHARLDAFQADGDVRVVHGLAFAAALLGADGEGHGVSVHVLLQLAWGRRRQRGGQ TTGRRAGWPVLAAVGAARGLGIIRRRRSPTAHHQPTPEGMMKLPVLAVLGAALLLSAC AKKEAEACASPDVKDQLMRIFLQGAITERSPEFKDSALRDVAILEKDPDSGVLSCVGT LSVPAGQQVVEGVLQYRIAPVAKSDYDYLLLDTAGANTTALAQRLNKALGQ		+	186	162	187	163	0.871658	-0.198166
PA1890 | probable glutathione S-transferase	PA1890	MLEILGKASSINVRKVLWTCAELDLPYRREDWGSGFRDTHAAEF LALNPNAMVPVLRDGELVLWESNSIIRYLANRYAGERLYPQQAAPRARVDQWLDWQAS DLNRSWSYAFMSLVRQSPAHRDAAQVEASLRGWTGFMEILEGQLLRTGAYVAGETFSL ADIAIGLSVNRWYETPFEHPSLPAVRAYYERLGARPGFLAHGRNGVP	GO_function: protein binding [goid GO:0005515] [evidence ISM];	-	288	249	289	250	0.865052	-0.209141
PA1891 | hypothetical protein	PA1891	MSGLAQRSDDPWLAALPAAVLYGAWAAYANQDGGLAGMGVAALL QGAASLLATRFGLYLLQCLGRRHGLAQRQAPLLVVLLLTAPMAALHWLSGTPHPLASV APSFVIGWLYFALWARRRPGRRQASGA		-	1	1	2	2	1	0
PA1892 | hypothetical protein	PA1892	MTSDPQKNAFDLDYSSRERQFPEGFKRKIVADLQEGMPQFDVLQ YFGNQPDIFETYDHLVLATDPEGERIIGILGAKDFVRGSTRFLYLWTAMVVDRYHRTS LFKRINQFFLRQVSERNGGLPPLIVAKTYNPVVYNMFRALSARIPGATLYPDLEAPRQ SPDMVDLALDVVGTLSANLRLDAETGLIPGGQRSVAPDFFPRMAMSSHARTNDHFVAH VGSSDQILCMVRLAPGAEPYVQQRIIR		-	22	14	23	15	0.652174	-0.616671
PA1893 | hypothetical protein	PA1893	MSKNARYAWRLSLGGLLLGLLACAVYLLAVPLGFKYGEIQVGHG LEHEGRIAWDAAGVPHIRAQSLEDGYFLLGYSHARDRLWQMEFARRYAGGTLSEVFGA KTLPMDRFARTLGFRRTAEGIYANLDAPTRVLLQRYSDGINAYLELAPAALPLEFSLV RHERPGPWGPVDSLSLHLLYSWTLSANLGMQLQRLALAEHLDLARINEVFAPYPGERP PATRDYASLYRSLHGTPDAGKLLGQLPGSNVEGIGSNNWVVSASRSATGKPLLANDPH LRLTNPAAFYLASLKIPGLSLTGANFAGAPLFVIGHNQRIAWGYTNTGSHIQDAYLER VDPQDPRRYLTPDGYRPFETRLERIAVRDGETVSLEVRSTRHGPVISDIYEPARLPQA QRDRLVIALAWTGLDRHDKTFPSLLAINRAEGWEQFLDAAANFGVPPQNMVYADVEGN IGYVSAGRVPLRGADDDLHGLAPSPGWESRYDWVGYVPESAKPRSLNPREGFIATANQ RIVPPDNAFDFGHDWVLPYRYDRIREWLGGPGQRTLEDSLELQNDEFSSVMASLLPKM LEQVSDPELRASEAFALLQGWNHQAAADLAAPLIAGYWVRAFTRELLQPRIGTQLLAS GWNQRNYDGFLRLILDGQADLRFWCGQEQGCDLKLNQSLRRALDELRAAHGSAPSGWK WGEAHAALAEHVPFHKTPLRALFDLKNNKGGDNFSVNVGRFDYSDPANPFNTRIAATL RMVIDLADFDNSRYALSTRNSGLPFDGATDLNELWARGAYIRIADDAPDATDRQLVLR PSASSSGEPRP	GO_function: hydrolase activity [goid GO:0016787] [evidence ISM]; GO_process: antibiotic biosynthetic process [goid GO:0017000] [evidence ISM]; GO_function: hydrolase activity, acting on carbon-nitrogen (but not peptide) bonds, in linear amides [goid GO:0016811] [evidence ISM];	-	55	53	56	54	0.964286	-0.0524674
PA1894 | hypothetical protein	PA1894	MPPTSPTPTNPHPRLPPDHTGNPMNTQIAQITQSLAANGCAYIT PSDALYDEQDWELMNQVLANSTLPWEKILIGDADEENDLYVARFMTDRDRPTVVNHAL SELIIPRVCNDNVMSLFRKLMGDDAFYVRRMQVNRMKAGSFIGRHLDTDSNPDYQYSI VLQLGTYFSGGQFVVYDRDGNLRNDIKPEPRSVIISDCSYPHEVQQVTAGERVSLVFF VSRHADRNRRVY	GO_function: oxidoreductase activity [goid GO:0016491] [evidence ISM]; GO_function: oxidoreductase activity, acting on paired donors, with incorporation or reduction of molecular oxygen, 2-oxoglutarate as one donor, and incorporation of one atom each of oxygen into both donors [goid GO:0016706] [evidence ISM]; GO_process: oxidation-reduction process [goid GO:0055114] [evidence ISM];	-	67	38	68	39	0.573529	-0.802061
PA1895 | hypothetical protein	PA1895	MQDELFKTRYSKYGYGIDVRRTYKDLPCQPFWTWVTGKSLNDRP PRRPKDTLLKPWQLYLHISWGYAVFFLAVIYGQQLLASQQPLWLKCLLGALIMCLVVN RQRGFLHTFHYTTHGASLENKALARFTCKWILSIPILHTPRDEYVKLHVNEHHSVRTF NTEHDVDLVFMKQHGFYKGMSESAFWTRLVLAPFHPARILEHLKFRFDVSFVSAPRHE RVSRALYWAALLGLVYASGYLEAFALFYLFPIFILTQYSSWIQHVSEHLWFARNEHGL PRFLHYGSLSWGRFLGRPYPADKQGLAFALAFVRWSLGVLLIDIPLRVFSFMQDLPSH DFHHRKPGVNFWRIAPERAANEARPSKFGPMTETWGMWENFLILRDHLCRGQSDPFGI VDWYRENHARLAPETDAANQPHTNQPASQATA		-	75	36	76	37	0.486842	-1.03847
PA1896 | hypothetical protein	PA1896	MIPDIDSRLSRNILKSISYGLPLAEVVPDHTYAQLETRLGELKR RYLELRISHGARELPFSNYLFYLILQSRHQEFDFKLRQGNSVVTNIHRFKSKGRIPSL TTLLLADAVNAKSELELKHPDIPQLDRHARDIERWLAAGNVMPPSERALRGLVEALER AAGEGRPLHLVSAVCPDYSHSSDAEGKPRYTFERVGDQPGLAGAKLVSAGQAVAELAR ARQVEIRHAILGGEFEYLSFNRNPATGETREGFLGKVERQLERIAGALPCPAATCSFF EMCGGEDGWHQAHGEIVQRLEQGDYGQTGLDYPALESIFLSRLPLYEKWFASQSREQI WASFVSQAAEYALMGKLFGERFDNFVVLAVDHYRMEPFYSFFATVPTLYIRTDYL		-	51	17	52	18	0.346154	-1.53051
PA1897 | hypothetical protein	PA1897	MIYYLIGVALFIFMLEQLVPGWKLPKVSTWVARVIFLNIVQVSI ALLAGITWNKWMMGHSLLHTSDALPPLLAGFAAYFVNTFVTYWWHRARHANDTLWRLF HQLHHAPQRIEVFTSFYKHPTEMVFNSLLGSFVAYVVMGISIEAGAYYIMFAALGEMF YHSNLRTPHVLGYLFQRPEMHRIHHQRDRHECNYSDFPIWDMLFGTYENPRRIDEPQG FAGDKEQQFVDMLLFRDVHSLPGKTQPAPVLVKPDVR	GO_function: iron ion binding [goid GO:0005506] [evidence ISM]; GO_process: fatty acid biosynthetic process [goid GO:0006633] [evidence ISM]; GO_function: oxidoreductase activity [goid GO:0016491] [evidence ISM]; GO_process: oxidation-reduction process [goid GO:0055114] [evidence ISM];	-	62	15	63	16	0.253968	-1.97728
PA1898 | qscR | quorum-sensing control repressor	PA1898	MHDEREGYLEILSRITTEEEFFSLVLEICGNYGFEFFSFGARAP FPLTAPKYHFLSNYPGEWKSRYISEDYTSIDPIVRHGLLEYTPLIWNGEDFQENRFFW EEALHHGIRHGWSIPVRGKYGLISMLSLVRSSESIAATEILEKESFLLWITSMLQATF GDLLAPRIVPESNVRLTARETEMLKWTAVGKTYGEIGLILSIDQRTVKFHIVNAMRKL NSSNKAEATMKAYAIGLLN	GO_process: regulation of transcription, DNA-templated [goid GO:0006355] [evidence ISS]; GO_process: negative regulation of secondary metabolite biosynthetic process [goid GO:1900377] [evidence IMP]; GO_function: transcription regulatory region DNA binding [goid GO:0044212] [evidence IDA]; GO_process: quorum sensing [goid GO:0009372] [evidence IDA]; GO_function: DNA binding [goid GO:0003677] [evidence ISM]; GO_function: sequence-specific DNA binding transcription factor activity [goid GO:0003700] [evidence ISM];	+	18	17	19	18	0.947368	-0.0780025
PA1899 | phzA2 | probable phenazine biosynthesis protein	PA1899	MREYQRLKGFTDNLELRRRNRATVEHYMRMKGAERLQRHSLFVE DGCAGNWTTESGEPLVFRGHESLRRLAEWLERCFPDWEWHNVRIFETEDPNHFWVECD GRGKALVPGYPQGYCENHYIHSFELENGRIKRNREFMNPMQKLRALGIAVPQIKRDGI PT	GO_process: phenazine biosynthetic process [goid GO:0002047] [evidence IDA]; GO_process: antibiotic biosynthetic process [goid GO:0017000] [evidence ISM];	+	8	3	9	4	0.444444	-1.16993
PA1900 | phzB2 | probable phenazine biosynthesis protein	PA1900	MLDNAIPQGFEDAVELRRKNRETVVKYMNTKGQDRLRRHELFVE DGCGGLWTTDTGSPIVIRGKDKLAEHAVWSLKCFPDWEWYNIKVFETDDPNHFWVECD GHGKILFPGYPEGYYENHFLHSFELDDGKIKRNREFMNVFQQLRALSIPVPQIKREGI PT	GO_process: antibiotic biosynthetic process [goid GO:0017000] [evidence ISM]; GO_process: phenazine biosynthetic process [goid GO:0002047] [evidence IDA];	+	6	26	7	27	3.85714	1.94753
PA1901 | phzC2 | phenazine biosynthesis protein PhzC	PA1901	MDDLLQRVRRCEALQQPEWGDPSRLRDVQAYLRGSPALIRAGDI LALRATLARVARGEALVVQCGDCAEDMDDHHAENVARKAAVLELLAGALRLAGRRPVI RVGRIAGQYAKPRSKPHEQVGEQTLPVYRGDMVNGREAHAEQRRADPQRILKGYAAAR NIMRHLGWDAASGQEANASPVWTSHEMLLLDYELSMLREDEQRRVYLGSTHWPWIGER TRQVDGAHVALLAEVLNPVACKVGPEIGRDQLLALCERLDPRREPGRLTLIARMGAQK VGERLPPLVEAVRAAGHPVIWLSDPMHGNTIVAPCGNKTRLVRSIAEEVAAFRLAVSG SGGVAAGLHLETTPDDVTECVADSSGLHQVSRHYTSLCDPRLNPWQALSAVMAWSGAE AIPSATFPLETVA	GO_process: phenazine biosynthetic process [goid GO:0002047] [evidence IDA]; GO_process: aromatic amino acid family biosynthetic process [goid GO:0009073] [evidence ISM]; GO_function: 3-deoxy-7-phosphoheptulonate synthase activity [goid GO:0003849] [evidence ISM];	+	168	1	169	2	0.0118343	-6.40088
PA1902 | phzD2 | phenazine biosynthesis protein PhzD	PA1902	MSGIPEITAYPLPTAQQLPANLARWSLEPRRAVLLVHDMQRYFL RPLPESLRAGLVANAARLRRWCVEQGVQIAYTAQPGSMTEEQRGLLKDFWGPGMRASP ADREVVEELAPGPDDWLLTKWRYSAFFHSDLLQRMRAAGRDQLVLCGVYAHVGVLIST VDAYSNDIQPFLVADAIADFSEAHHRMALEYAASRCAMVVTTDEVLE	GO_process: metabolic process [goid GO:0008152] [evidence ISM]; GO_function: isochorismatase activity [goid GO:0008908] [evidence ISM]; GO_process: phenazine biosynthetic process [goid GO:0002047] [evidence IDA]; GO_function: catalytic activity [goid GO:0003824] [evidence ISM];	+	10	22	11	23	2.09091	1.06413
PA1903 | phzE2 | phenazine biosynthesis protein PhzE	PA1903	MNALPTSLLQRLLERPAPFALLYRPESNGPGLLDVIRGEALELH GLADLPLDEPGPGLPRHDLLALIPYRQIAERGFEALDDGTPLLALKVLEQELLPLEQA LALLPNQALELSEEGFDLDDEAYAEVVGRVIADEIGRGEGANFVIKRRFQARIDGYAT ASALSFFRQLLLREKGAYWTFIVHTGERTLVGASPERHISVRDGLAVMNPISGTYRYP PAGPNLAEVMEFLDNRKEADELYMVVDEELKMMARICEDGGRVLGPYLKEMAHLAHTE YFIEGQTSRDVREVLRETLFAPTVTGSPLESACRVIRRYEPQGRGYYSGVAALIGGDG QGGRTLDSAILIRTAEIEGDGRLRIGVGSTIVRHSDPLGEAAESRAKASGLIAALKSQ APQRLGSHPHVVAALASRNAPIADFWLRGASERQQLQADLSGREVLIVDAEDTFTSMI AKQLKSLGLTVTVRGFQEPYSFDGYDLVIMGPGPGNPTEIGQPKIGHLHLAIRSLLSE RRPFLAVCLSHQVLSLCLGLDLQRRQEPNQGVQKQIDLFGAAERVGFYNTFAARALQD RIEIPEVGPIEISRDRETGEVHALRGPRFASMQFHPESVLTREGPRIIADLLRHALVE RRP	GO_process: biosynthetic process [goid GO:0009058] [evidence ISM]; GO_process: phenazine biosynthetic process [goid GO:0002047] [evidence IDA];	+	44	65	45	66	1.46667	0.552541
PA1904 | phzF2 | probable phenazine biosynthesis protein	PA1904	MHRYVVIDAFASEPLQGNPVAVFFDCDDLSGERMQRMAREMNLS ESTFVLRPQQDGDARIRIFTPVNELPFAGHPLLGTAIALGAETDKDRLFLETRMGTVP FALERQDGKVVACSMQQPIPTWEHFSRPAELLAALGLKGSTFPIEVYRNGPRHVFVGL ESVAALSALHPDHRALCDFPDLAVNCFAGAGRHWRSRMFSPAYGVVEDAATGSAAGPL AIHLARHRQIPYGQQIEILQGVEIGRPSRMYARAEGAGERVSAVEVSGNGAAFAEGRA YL	GO_process: phenazine biosynthetic process [goid GO:0002047] [evidence IDA]; GO_function: catalytic activity [goid GO:0003824] [evidence ISM]; GO_process: biosynthetic process [goid GO:0009058] [evidence ISM];	+	27	28	28	29	1.03571	0.0506261
PA1905 | phzG2 | probable pyridoxamine 5'-phosphate oxidase	PA1905	MMGVNANISESLTGTIEAPFPEFEAPPANPMEVLRNWLERARRY GVREPRALALATVDGQGRPSTRIVVIAELGERGVVFATHADSQKGRELAQNPWASGVL YWRESSQQIILNGRAERLPDERADAQWLSRPYQTHPMSIASRQSETLADIHALRAEAR RLAETDGPLPRPPGYCLFELCLESVEFWGNGTERLHERLRYDRDEGGWKHRYLQP	GO_process: phenazine biosynthetic process [goid GO:0002047] [evidence IDA]; GO_function: oxidoreductase activity, acting on the CH-NH2 group of donors [goid GO:0016638] [evidence ISM]; GO_process: oxidation-reduction process [goid GO:0055114] [evidence ISM]; GO_function: pyridoxamine-phosphate oxidase activity [goid GO:0004733] [evidence ISM]; GO_process: pyridoxine biosynthetic process [goid GO:0008615] [evidence ISM]; GO_function: FMN binding [goid GO:0010181] [evidence ISM]; GO_function: oxidoreductase activity [goid GO:0016491] [evidence ISM];	+	1	0	2	1	0.5	-1
PA1906 | hypothetical protein	PA1906	MHIPPELIIHQTRHWTLNQRIDSALPGYCMLGSRQPATAFHQLP EQALAEFGPLLARVEREMDALLRPRRIYVGRYGHMPGLPVHFHLIPLYDWVEELFWED TRYRTLQQFGVPTAEPLTDGAELTLFVWREFCERADPPAGRGMDRQQAIAGLRRTFGY GVQPRTSSGPDSESAQDA	GO_function: catalytic activity [goid GO:0003824] [evidence ISM];	-	76	49	77	50	0.649351	-0.62293
PA1907 | hypothetical protein	PA1907	MTAVDLLLVATLLAALLAWWIPALPGRRGLLALASTLALGAGLY AAWDDRWQAGVGAFAGFSLLLGACLRRKPERGLPFRTGSLYGLLVLLAIAALYLFPVA PLPAPSGPYAVGVRDFELDDPSRPGLLGTPAGQPRRLLVRAWYPARPIAGAAPRHYFD PGEARSTARGFGEILGFPPLLTYLKHLRTNSYPDAPLRDDSARLPVVFYSHGYSAFAG GNWTLMEELASHGYAVYAIQHSGDASPTRLPDGTLLPMDPGLVEHLRRAAHDGLPQAM RQGYVSDDLDQRLDGQLHTALDLPAPANRAVNLSAPVWLADRLFVHDRLQAGEVPDRV ADLVAASDFAHTGEMGMSFGGSTTGAVCMVDRRCAAAVNLDGGDFDFAPFDSDFPAPL LMLHADLGNFYRLFGIEPPARPRSFNDFSYERFEHAGQRQDIHRLVLRDSAHAGLTDN PLFIRRPLRDGLLGSAPTEVLIQAPNALVLGFFDHYLRGRANDFPQAQMARFPAWLTR YDNSAVRDWWLAKPEAQRLALRQRIDEMKRRKTGLDLP		-	16	12	17	13	0.764706	-0.387023
PA1908 | probable major facilitator superfamily (MFS) transporter	PA1908	MTTPPPSANTLDLRPLMFETFVCTLAVMSFVALVGPLARKLGLA PWQAGAAVTVGGIAWMLAARPWGIASDRHGRRRILLGGLAGFALSYGSLCLFIVLALH WTLPTLFAFAGIVLLRGLAGGFYAAVPACTAALVADHVEAQRRAAALAGLGAASAIGM VIGPGLAGLLATHGLVLPLLVTGALPLVALLALWRWLPREERRQPNRGAALAIGDRRL RRPLAVGFVAMFSVTVAQITVGFFALDRLRLDSADAARVAGIALTAVGVALILAQLLV RRLDWPPPRLIRFGGLVAAIGFAAVCFADSPPLLWLAFFVAAAGMGWVFPAVSALNAN AVRAEEQGAAAGTLVAVHGFGLISGPLLGALLHQLDSRAPYALVGLLLALAAFWPSQP TRPVETRSEAP	GO_component: plasma membrane [goid GO:0005886] [evidence ISM]; GO_function: transporter activity [goid GO:0005215] [evidence ISM]; GO_process: transmembrane transport [goid GO:0055085] [evidence ISM]; GO_component: integral component of membrane [goid GO:0016021] [evidence ISM];	-	11	13	12	14	1.16667	0.222392
PA1909 | hypothetical protein	PA1909	MTAKTLRTWYLVHKWTSLISTIFLLMLCLTGLPLIFHEEIEHYF EPHPQLEPLTAESPRIDYDDVIARALAARPGEVVRFLVFEKDDPLGLVISAPSLVPPP ENGHMQPFDARTGEFFDALPPPGGFMYLMLKLHTDLFLGLPGYLFLGLMGLLLVASLV SGVVVYTPFMRKLDFATVRAERSRRLKWLDLHNLLGIVTLSWVLVVGVTGVINTLALP ILMLWQGGQLAEMTAPYKDAPPLQRLGSLDAALATARRAAPDMEVSFVGFPGTQFSSQ HHYAVFMRGNTPLTERLLKPALIDAQSGELTDMREMPLYVKTLLLSQPLHFGDYGGMP LKIVWALLDLVSIVILASGLYLWLGRRKTPLEKRLAELPDGSLATEGKA		-	32	17	33	18	0.545455	-0.874469
PA1910 | femA | ferric-mycobactin receptor, FemA	PA1910	MPVRTLRPRSLSLAIHAAAMTLALAGAAPALLAAEAPAASSARS YDIAPGPLGRTLSAFASDNGVSLAFDPALTEGRRSAALRGRYAPVEALHRLLLGSGLE LQQRSDGSYTLVPAATDGALELQSSLITAQAAGAETLPAEYAGGQVARGARLGMLGNA DVMDAPFSITSYTARTIEQQQARSVADLLQANDPSVRVVGGRGDLVDSYTIRGFSVQN ADVAFNGLYGLLPFWRVPIEFAERVEVLKGPNALLGGISPGGSVGGTINLVPKRADDQ PLTRVSVDWTQRGQLGTHLDIGRRFGENNAFGVRFNGVYRNGDTAVDHQSREFPMLSL GLDFRGERLRLSSDLLYQKESLEGVVRPLLTGPGTTHIPHAPDSKTRFGLRDSYLDQE DYSMVNRGEYDLADNLTAFASIGGRQSNYETIAANSILVGNQGDIVNSLARQRGDRRT YSAEVGLRGNFDTGPLRHDWTLSANRLHERLGMVYAFTGMQSGNLYQTSPHTPLPDFS SLDGSIPKTNETDLGGVALADRLSFLEDRVQVTLGVRRQQIESRNYDQTSGARTSHDK RHVWTPMASVLVKPLQDLSLYANYIQGLSQGEAAPMTAANAGQVLAPYKAEQYEIGAK YDLGGFTTTLALFEIRKPNAYTDASNVFRADGEQRNRGVELSLYGEPLDGVRVMAGAT YIKPEQNKTGDPASEGKDAPGVARRQANLGVSWDTPFVDGLTLDSRWIYTGSAYVDSA NALAVPHWNRVDLGAAYAFQVAGKPLVARANLENALGKDYWTAANGYLSISSPRTLSL SLTADF	GO_process: siderophore transport [goid GO:0015891] [evidence IMP]; GO_function: receptor activity [goid GO:0004872] [evidence ]; GO_component: outer membrane [goid GO:0019867] [evidence ISM]; GO_function: sigma factor activity [goid GO:0016987] [evidence IMP]; GO_process: regulation of iron ion transport [goid GO:0034756] [evidence IMP]; GO_component: cytosol [goid GO:0005829] [evidence NAS];	-	36	38	37	39	1.05405	0.0759489
PA1911 | femR | sigma factor regulator, FemR	PA1911	MNAADEGRIPSPILDEAAEWLVRLQDSGCTDDTRQACAQWRQRS PQHAHAWERAERLLQCLGRLPPALALPTLGRERGLDRRRAIKHLALVLGGASLGLATW QAEPLRDWLADQRTGVGEQRRLTLPDGSLLTLNTDSAVDLAFDASQRLVRLLRGEIFV DSRADPRPFRVATAEARLHAGAARFNVRQEMAATRVAVLAGRVELSPLHGRGRWLESG ESVRLGADGEARRLAFDGLPDAWTRGMLMADRMPLAEVLAELARYRRGVLRCDPQLAR LAVSGAYPLLDLRRTLGMLQATYPLKVRGVTDYWISLVPA	GO_function: sigma factor antagonist activity [goid GO:0016989] [evidence ISS];	-	18	23	19	24	1.26316	0.337035
PA1912 | femI | ECF sigma factor, FemI	PA1912	MPPADASLHDAVSHLYQDHHGWLQGWLRRRLGCAENAADLAQDT FARLLASRRVLDAREPRAYLTTVAKGLMINWFQRQSLERAYLDALANLPEDLAPPPEQ RLMVLETLHEVDALLGSLPDRVRQAFLLAQIEGLKYEAIAERLGVSLGSVKRYMQQAF RQCLELME	GO_function: DNA binding [goid GO:0003677] [evidence ISM]; GO_function: sequence-specific DNA binding transcription factor activity [goid GO:0003700] [evidence ISM]; GO_process: DNA-templated transcription, initiation [goid GO:0006352] [evidence ISM]; GO_process: regulation of transcription, DNA-templated [goid GO:0006355] [evidence ISM]; GO_function: sigma factor activity [goid GO:0016987] [evidence ISM]; GO_function: siderophore uptake transmembrane transporter activity [goid GO:0015344] [evidence IMP]; GO_function: signaling receptor activity [goid GO:0038023] [evidence ISS]; GO_process: siderophore transport [goid GO:0015891] [evidence IMP]; GO_process: cell surface receptor signaling pathway [goid GO:0007166] [evidence ISS];	-	55	57	56	58	1.03571	0.0506261
PA1913 | hypothetical protein	PA1913	MAFDAARYVHRYYASLAPAPGNEYPRLRAWEYLWEYVWDPSRSW DDLTAPEQLDTTALHLGFYLANWGMFRGSSGLLQNSNLDLMKALARQLFSGAGPELFE LSLVDFAGNGARLAHNRKLLETVLGSMDALSSRVSWTDTLKSKILLGVWGEFPALDRH YVAACRALYPRRGLTSVNGGTLTALHRLIGEERLSFPRLETARKGLLYPTGRLADMAF FQYGLENA		-	454	374	455	375	0.824176	-0.278976
PA1914 | conserved hypothetical protein	PA1914	MNGSRSTFLYLLAAAGLALTPAAQADRGNDVVARLNQLYNDTRQ DCGGPSKPAFLCSGVLFRATWPSTDYMFYSISPKSQKSGGVSASYLRKDAKYRKLAYG LKSGFIFDTIFGNPKDHQDYAVLCSFPIDAATDDRAQQGCTDSRRTPNSVEKSCQDIN VSTAEQWAANYRQNRGDHSRQCSFDVRDERNTAAGPAFYQSIRAMAQIADESFTTQNE LRLAKWEENPPKSPSILAAFYTEDAGLEGARLNQIQWYQSVQAFLPIINMRLPQTRQQ DAQFAYDGRKQAIYPTSEKNACERYVESATWVERDDPGFRKKIMTLEVVPTDCGRKIQ DNQTNNFFNELVVDHYLDSEWKDNPDNRDSNIGSMRRQLVCHFNVARNKPEWNLEPSR PYTSNEDSIAKGCNNT		-	18	20	19	21	1.10526	0.14439
PA1915 | hypothetical protein	PA1915	MPQSIRHLIALPELRSRLLSGAGGLDRPVRWAHVCELDDPTEWL GEGDLLMTTGLGIPSDAERQRRYVRRLAEAGLAGMMIGENMEAPSDLDALRETAEALG FPLILTHYGVPFAAVTRAIVDAGQKDEYERRNALARIYESARLSMQGLGLPALLQRLG KDVRSSLYLIVPDTLAAWQPGLPGLPVELADALRNRRREQAEPQPMVLRHPLAEGEAL SIGIPSDRNCLLIALGERLPDYSLLHHLTAVLGIEIERLRVESERHLRLGSELLDDLL QRRLYREQAEERLEELLPGLDLDDAVVSVASSEGLATDPFGLFRGHDSRLLVRAQGQE IILLHQAGLASTLQEALDSSLGVSAPLRRAERCAEALREARLALAHSHSRRPLCRYAE LDDEAPWLPRSLAEAERAFRLVLGALHDYDAANGSALLHTLQVFLEENRSWLNAAQRL HIHKQSLVYRIRRIEEISGRSLDSTADVATLWFALQATRLSPEARGRTAKGSLLEQSA HHGGDMD		-	561	418	562	419	0.745552	-0.42362
PA1916 | probable amino acid permease	PA1916	MGMREANDNASGLKAHPLGSLETIAIIIGTNIGAGVLSMAYAAR KVGYVPLLVCLALTCLFCIVTMLYVTEACLRTRGNNQLSGLSRRYLGPLGGWLIFIAV AANSYGALVAYMTGSGNIMLEFFGQYGLTRQVGSLIFFVPSALVLYLGLKALGVGEKL ISAGMVAIVCILIGATLMHDDARLAHLWQSQWQYVVPVFNLAVFVFGAQFLVPELVRG NLATPGRVPRLIVVGMLLTFLLVAAIPASVIALVGPDNLSEVATLSWGRSLGQWAYYV ANTFALLAMLTSYWGLGGCLFTNIFDHFRLGSETNRRKRLAVLAAVSVPPFLLAYAGL GGFVNALYFAGTFGGVLMGIIPILLLNAARRHGDQLPAFSCGWYAHPLIQGLIVLVFA SSGVYAIASALGMLPASW	GO_process: amino acid transport [goid GO:0006865] [evidence ISM]; GO_component: membrane [goid GO:0016020] [evidence ISM]; GO_process: amino acid transmembrane transport [goid GO:0003333] [evidence ISM];	-	17	13	18	14	0.777778	-0.36257
PA1917 | hypothetical protein	PA1917	MNPSLIRLDDESPFTSPTPVGQPLGEPVALTRTAAHRPLADGNG VTGIWECTPGRFRRQVEQAEYSYIVSGEGRFTPDEGQAVEFRAGDALYFAAATQGTWD IRQTVRKTYLIFD		-	1	0	2	1	0.5	-1
PA1918 | hypothetical protein	PA1918	MKLTLTPPLTPSHWMRSTDLADATSAPLVGTHSADVAIVGGGFV GLWTAITLKQLEPDARVLLLEQDVCGGGASGRNGGFVMSWWPKIGTLLGFCSEAQARF LGESAERAIQELGEFCARHDIDAHFQQKGWLWTATTAHHLDAWNDTLAACERLGVSPF ERLDASEVARRTGSPVHLAGVFERSNATVQPALLVQGMRRVALALGVEIHERCGVSQI VPGQPAQLLSAGARVQAKAVVLATNAWSAALPRLSRLIVPVNSSIAVTEAIPQRLERI GWTGGEAITDSQLMVDYYRTTRDGRIAFGKGTGALSYGSRIGRVFDVDRESLALTEAD FRRTYPSLGDIPLVDGWSGPIDRTYDSLPVFGRLHENIHYGIGWSGNGVGPSRLGGRI LASLALGRDDPWSRCPLVERRCRSFPPEPLRYLGGSLVRNAVLRKERAELAGTAPSAT DRFLARFAPAGLEDKS	GO_function: oxidoreductase activity [goid GO:0016491] [evidence ISM]; GO_process: oxidation-reduction process [goid GO:0055114] [evidence ISM];	-	22	11	23	12	0.521739	-0.938599
PA1919 | nrdG | class III (anaerobic) ribonucleoside-triphosphate reductase activating protein, 'activase', NrdG	PA1919	MSATLRVGGLVPLTTLDYPGLLACVLFCQGCAWRCRYCHNPELI APRGAEEIPWPRLLDFLRRRQGLLQAVVFSGGEATLQAALGDAMRTVRELGFRVGLHS AGINPRAFARVLAQSDWVGFDVKAPAEDVAAITGVDGSGAANWRSLECLLVSGVAYEC RTTVHWRLFDSERLWRLATRLREMGVERFAVQLARPARQLDPQLLAKPAPQGAAQLWR ELEELFPAFELRDA	GO_function: catalytic activity [goid GO:0003824] [evidence ISM]; GO_function: iron-sulfur cluster binding [goid GO:0051536] [evidence ISM]; GO_function: ribonucleoside-diphosphate reductase activity, thioredoxin disulfide as acceptor [goid GO:0004748] [evidence ISS];	-	15	14	16	15	0.9375	-0.0931094
PA1920 | nrdD | class III (anaerobic) ribonucleoside-triphosphate reductase subunit, NrdD	PA1920	MTQPRKATWPATLLKRNGREVPFDPGKIERAIAAAGQATGEFDP QQAQALAERVVERLPERACLDIERVQDLVERVLMEAGHYPTARAYVVYRERHGRLRRE RKTLVDVAASMNEYLSREDWRVRANANQGYSLGGLILNVSGKVTANYWLDEVYDADIA AAHRDADLHIHDLDMLAGYCAGWSLRTLLNEGLNGVPGRVEAGPPKHLGSALGQMVNF LGTLQNEWAGAQAFSSFDTYLAPYVRKDRLDYASVRQALQEFIYNLNVPSRWGTQTPF TNLTFDWVCPDDLRDQVPRIGGEEMPFAYGELQAEMDLINRAYIEVMQAGDAHGRVFT FPIPTYNITHDFPWDSDNATRLFEMTARYGLPYFQNFLNSDMQPNQVRSMCCRLQLDV RELLKRGNGLFGSAEQTGSLGVVTINCARLGYRHRGDAAGLYRQLDHLLELAFASLEL KRKVIQQHMDAGLYPYTRRYLGTLRNHFSTIGVNGLHEMVRNFSDDREGLHSEAGREM ALALLDHVRARLVGFQEDSGHLYNLEATPAEGTTYRFAREDRKRYPRILQAGTPEAPY YTNSSQLPVGFTDDPFEALELQDALQCKYTGGTVLHLYMAERISSAEACKTLVRTALG RFRLPYLTVTPTFSICPRHGYLAGEHEFCPKCDEELLQRSTPKSCCGGCGG	GO_function: oxidoreductase activity [goid GO:0016491] [evidence ISM]; GO_process: oxidation-reduction process [goid GO:0055114] [evidence ISM]; GO_process: DNA replication [goid GO:0006260] [evidence ISM]; GO_function: ribonucleoside-triphosphate reductase activity [goid GO:0008998] [evidence ISM]; GO_process: pathogenesis [goid GO:0009405] [evidence IMP]; GO_function: ribonucleoside-diphosphate reductase activity, thioredoxin disulfide as acceptor [goid GO:0004748] [evidence ISS];	-	777	498	778	499	0.641388	-0.64073
PA1921 | hypothetical protein	PA1921	MTATEQIMALLERWDRQQEGYIRQREERYEAMFQLLEDLFGRDG RFTAIDAACGPGSLGRRLLERFPAARVVALDADVMLLEIARTALAGFAERVRVVECDL TDPGWTERVAEARESLAGERPAALLSSTALHWLSPAELAGFYAQAGELLAPGGVLLNA DHMRYDRRWPGLAELSRKHRERVLQASVASGADSWEDWWQRAAQIPRLAPLKAQRDAH FARRPLRRASEDEDCSLDFHLAALRQAGFAEAATVWQQLDNYVVFARLAQA		-	8	5	9	6	0.666667	-0.584963
PA1922 | probable TonB-dependent receptor	PA1922	MTPHSSPHRLPPLRLARAVPFLYLLPCLALAAPVDLEPTVVSAT TTERKLRDAPASVSLIAAEDLRRRPVRDLQEALRGSESLQFNGVGMSRRGISVRGMSS EHTLVLVDGQRISTSSGAIAHSDFDLGWVPVESIERIEVVRGPMSSLYGSEALGGVVN VITRRATDTWTGSGLLDGGVREDGLGGQSHQLGAYLAGPLVPGKLGLALNGESRRQQE TPDADERRLSELEGGNADSGGLNLSWTPDDAQRIDLGHQRGRERRWRNSETGGPRSRY YESRDVIERERWSLAHNGQWDWGSSQLRTYRNRLERHNARSDGQPPSNPQRLTDSVVD GHLSVPAFERHLFTLGGEWRKEELEDRSVNTAGDASARHKALFLQDEIAFGPDWSLTL GSRFDKHEAFGWESSPRLYLLHHLSDVLTLRAGVGRGYKAPSLKQLSPEYAAVGGGGR FTIYGNPDLKPETNTSYELGADYQGDGWSLKGTVFENDVRDLIQTVCVARCGVRGGEI RNYENVDRARIRGLELGGGVDLPADLRWELNYTYLDARNRTAGQRLGDRSRHLANSQL RWSPNVRFSAQLRTEYVGSQVAYSSNVGYALPAYSLWHLELSQKLSENLTLRGGIENL GDQRLADDDTHFTYAEPGRTFHLGLVASF	GO_function: receptor activity [goid GO:0004872] [evidence ISM]; GO_function: transporter activity [goid GO:0005215] [evidence ISM]; GO_process: transport [goid GO:0006810] [evidence ISM]; GO_component: membrane [goid GO:0016020] [evidence ISM];	+	19	22	20	23	1.15	0.201634
PA1923 | hypothetical protein	PA1923	MRRSLLFCGALLASLCAWAEPAQVRLLSSDFVLPGKHQRLAGWA REAGVELRGLRLGIGEAPPGEWLDGGNLLILDTPRPTDRAQVEEALGERLQGGTQPWI RVGGGPPGFGNLPAALGGRLVGYYANGGEANLRRLFEAVRRWHAGLTVDALPAPQPLA QAGFYHPDAPAPFAVLADYLAWGASRWASDAPRIAFLIPRGAIADAQTGAIDELLRRS ERHGQAPLAVWFDDSDPEALRKSFAGADVQALVNLQHLQNGPARRAEFLALDVPVLQT LGYRDGNEADWLAAASGVAPRTAAAFLGMPETWGMSDPLVISALENGEPKLMAGQAEA LLDKLDRLLRLRRLPAADKHLALMFWNHPEGEKNVAASHLNVPASLARLGEALRAAGY RVATSDESALIDTAQRLLGGYYRPQTLDALYRDGLAASLPLDAYLHWFEALPADLREE MRARWGDPRRHWALRDIDGQRRFVFPAARLGNLLLLPQPPRAGRPGEAYHDSAVPPDH LYLAVYQFVREGFGADALIHFGTHGTQEWLPGKDRGLAVGDYPLRALGDLPVFYPYIQ DNVGEAIQARRRGRAVTVSHQTPSFAPAGLYDELRDLHQLIHEYQQLDEGAVRERSAE QIRAAVRAAHMNDDLGWSEAAMHEDFPAFLGVLHDHLHRLAGSAMPLGLHTFGVAASP ELRLGTVMQQLGEPYYRALGLDPDELFAADFRALREGRAYRTLQRYLRDGGEIAKVAD PRLREQLLRARELDRQLADTGELEALLAGLAGRFVAPGPGGDPIRNPQVPSGRNLFAF EADKVPTRAAYEAGAEAFGQLLESYRAEHQGRAPEKLAFSLWSSETMRHLGIVESQAL HALGLRPRWDAGGRLLALDIVPAAELGRPRVDVVLQVTSVYRDQFDGFMRLLAEAIER LAALDEPGNPLARNSQALERRLRERGVEAPLAQRLSRLRLFGNAPGDYGTGVTQLTLD STRWDDDSALAEQFLGRLQYAYGSRDWGVKLDGGNLFAEQLKGVQAAILSRSSTLNGV LSTDHPFEYLGGLSLAVRHLDGASPALYIADLRQRQPRTTAAAQFLASELRGRYLSPQ WIAAMQREGYAGSLEMLDLANNLWGWQAADRIMVRADQWQALHDTFVMDRRELGLAEW FETHNPTAQAQIIARMAEAIRKGYWDASEQTRRELAERWRQLAAAGAGEVGAATTREF IERMAGGFGEAAAQAEGAAASGAGETVSGRVLEEVAPPPSGEPQPWLRLAAAVLLALF AAGAVRQSVVNRRPMENRS	GO_process: biosynthetic process [goid GO:0009058] [evidence ISM];	+	36	34	37	35	0.945946	-0.0801703
PA1924 | hypothetical protein	PA1924	MNGLETSLYELTRLFLLPVLLLILAALAYAFVALGGFAMEAWQR RRGRYRSRLAAWQALHGGNSDDLELWIMQRLEWLRITSRSAPMLGLVATMIPMGPALL ALTRNDAQGIGENLVVAFSAVILALVAASITFFILTVRRRWLLQELRAVERAREAG		+	1	0	2	1	0.5	-1
PA1925 | hypothetical protein	PA1925	MRFLEHDEADDPILSMVNLIDLFLVVIGILLIVIVQNPLNPFSQ DKVVVVENPGEADMRMLVKDGKELKRYQASGEIGEGQGSRAGVTYRLADGRMIYVPES GGEAGK		+	5	1	6	2	0.333333	-1.58496
PA1926 | Uncharacterized protein	PA1926	MEVKVNFLDNLRLEARFDDFTVIADQPIRYKGDGSAPGPFDYFL ASSALCAAYFVKLYCQTRNIPTDNIRLSQNNIVDPENRYRQIFKIQVELPADISEKDR QGILRSIDRCTVKKVVQTGPEFVIEEVDNLDADAQALLMPGTDAAGCTRIPGKDLPLE QTIANLSAILAGLGMKIEIASWRNIVPNVWSLHIRDAQSPMCFTNGKGASKESALASA LGEFIERLNCNFFYNDQYWGEEIANAAFVHYPDERWFKPGRDDALPLGLLDGHCLAIY DPDGELRGSHLYDTNSGNVQRGICALPFVRQSDGQVVYFPSNLIENLYLSNGMSAGNT LAEAQVQCLSEIFERAVKRQILEGELALPDVPPEVLAKYPGILAGIRGLEEQGFPVLV KDASLGGEFPVMCVTLMNPRTGGVFASFGAHPSFEVALERSLTELLQGRSFEGLNDLP QPTFESHALTEPNNFVEHFIDSSGVVSWRFFSAKADFPFVEWDFTRQGEAANAEEAAT LFGILEAMGKQVYMAVYEHLGATACRILVPGYSEIYPVEDLIWDNTNKALAFREDILN LHRLDDAALGALLERLEDCEVDDYTDITTLIGVEFDDNTVWGQLTILELKVLIGLALK RFEDAKEGVEAFLQYNDNSVERGLFYQALNVVLEVVLDDELEIADYEANFRRMFGDAR MDAALGSVDGSVRFFGLTPTSMKLEGLDRHLRLIDSYKKLHAARARMQPVVDGEAGAA AAGGLKPRRMAIRKRK		+	1201	925	1202	926	0.770383	-0.376353
PA1927 | metE | 5-methyltetrahydropteroyltriglutamate-homocysteine S-methyltransferase	PA1927	MALAHTLGFPRIGRDRELKKAQEAFWKGELDEAGLRAVGRQLRA AHWQVQKDAGIQLLPVGDFAWYDQVLTHSLTFGVIPERFRAHGEAGPTLHTLFGMARG VSDDSCCGGAHAQEMTKWFDTNYHYLVPEFSADQQFQLSWEQLFEEVDEARALGHQVK PVLIGPLTYLWLGKAKGAEFDRLDLLDRLLPLYGQIFRRLAGQGVEWVQIDEPILVLD LPQAWKNAFERAYNLLQSEPLKKLVATYFGGLEDNLGLAANLPVDGLHIDLVRAPEQY PSILDRLPAYKVVSLGLVNGRNVWRCDLEKALEVVRHARERLGERLWVAPSCSLLHSP VDLEREDGLDAELKSWLAFAVQKCREVAVLARAATEPEAAEVLAALEESRAVQASRAS SPRIHKPAVQARLAAIKASDAQRRSPFAERIARQRAGLDLPAFPTTTIGSFPQTSSIR LARQSFKQGKLSEAEYIEAMHSEIRHAVQIQEQLGLDVLVHGEAERNDMVEYFAEQLD GYVFTRFGWVQSYGSRCVKPAVIYGDLSRPRAMTVEWIRYAQSLTDKVMKGMLTGPVT MLMWSFPREDVSREVQARQLALAIRDEVVDLEAAGIRIVQIDEAAFREGLPLRRNAWP HYLEWATEAFRLCASGVRDETQIHTHMCYSEFNDVIESIAAMDADVITIETSRSDMEL LEAFEQFDYPNEIGPGVYDIHSPRVPSREEIVALLRKAARRIPAERLWVNPDCGLKTR AWPETEAALVNMVAAARELRGDLARG	GO_process: cellular amino acid metabolic process [goid GO:0006520] [evidence ISS]; GO_function: 5-methyltetrahydropteroyltriglutamate-homocysteine S-methyltransferase activity [goid GO:0003871] [evidence ISS];	+	135	101	136	102	0.75	-0.415037
PA1928 | rimJ | ribosomal protein alanine acetyltransferase	PA1928	MPGNRRQVPILHRDADFLLRALQPDDFVRTSRYENANREHLAPW EPLRDPGYFSVDNARARTLLQVASMDEGEALLLLLLDPDDGEVLGRCSYTNIVRGVFQ ACHLGFSLAAAAQGRGLMARALRVANRYCFEQLGLHRIMASHLPRNARSERLLESLGF EKEGYARAYLKIAGVWEDHVLRALVDAPR	GO_process: protein acetylation [goid GO:0006473] [evidence ISS]; GO_process: post-translational protein modification [goid GO:0043687] [evidence ISS]; GO_function: N-acetyltransferase activity [goid GO:0008080] [evidence ISM];	-	75	63	76	64	0.842105	-0.247928
PA1929 | hypothetical protein	PA1929	MATDLYALAEQVEDEAGFLRFLAALAADWEEDRRLAAANPPKPF GPSPLGWENGSIGGFLDAAATWGEDSRDGLPGYSRPENAWRRAAQLMLAGKFYE		-	15	10	16	11	0.6875	-0.540568
PA1930 | probable chemotaxis transducer	PA1930	MLFGRKSRAVESAAKDEDLAWRLDAIGQNVATIRFTPDGQILSA NPLFLAVVGYSADELVGKHHRIFCEEDFQASAAYVRFWKELASGTPQRGVFKRLRRDG TPVWLEATYFPVKNAEGAVVEVLKIAADVTRNHSELLLLNAINDAIRQSMAVIEFTPD GEILDANENFLRLFGYSLKSLKGQHHRMLCFDEFYRENPDFWARLRHGEFSRGHFERR SAAGERVHIEATYNPVKDSSGRIIKVIKFAIDVTEQVNRNEEVRRAAELSFSTAEETA QISTRGIDSLDQSVALSAKTLSMVNTAVGLISQLTHQTKDIENIVTTIQSVAEQTNLL ALNAAIEAARAGDMGRGFAVVADEVRQLAARTSGATVEIKNVVTENVKLTQQINHNMQ TIESSAQENNNQITTVAGIMQEISKGAEHVARVVSSLFK	GO_function: signal transducer activity [goid GO:0004871] [evidence ISM]; GO_process: signal transduction [goid GO:0007165] [evidence ISM]; GO_component: membrane [goid GO:0016020] [evidence ISM]; GO_process: chemotaxis [goid GO:0006935] [evidence ISM]; GO_function: phosphorelay sensor kinase activity [goid GO:0000155] [evidence ISM]; GO_process: phosphorelay signal transduction system [goid GO:0000160] [evidence ISM];	+	84	52	85	53	0.623529	-0.68147
PA1931 | probable ferredoxin	PA1931	MTNPEPADLPISLLINGQRRELRVPPWLTLLDLLRERLDLVGSK KGCDHGQCGACTVLRNGRRINACLTLAVMCDGDALTTIEGLAEGDRLHPLQQAFIRHD AFQCGYCTPGQICSALGLASEGRARSRAEIREGMSGNLCRCGAYGNILDAVEDALPLL DRDGQGGQRA	GO_function: electron carrier activity [goid GO:0009055] [evidence ISM]; GO_function: iron-sulfur cluster binding [goid GO:0051536] [evidence ISM]; GO_function: 2 iron, 2 sulfur cluster binding [goid GO:0051537] [evidence ISM]; GO_function: oxidoreductase activity [goid GO:0016491] [evidence ISM]; GO_function: metal ion binding [goid GO:0046872] [evidence ISM]; GO_process: oxidation-reduction process [goid GO:0055114] [evidence ISM];	+	17	22	18	23	1.27778	0.353637
PA1932 | probable hydroxylase molybdopterin-containing subunit	PA1932	MTPFAYAKPADIEQALGLAGPESRYIAGGTNLLDLMKENVARPR RLIDITGLPLRDIRRTPTGGLLVGALVSNAELAWNPAVEADYPLLAQAILAGASPQLR NMASTGGNLLQRTRCQYFYDTGTPCNKREPGSGCPARSGLNRNHAILGASEHCVAVHP SDLCVALAALEAQVLVRGRAGERRVAFADFHRLPADTPERDNCLAVDELVTAIELPAP RFARHCHYLKVRDRASYAFALVSVAAALEPDGERIGELRLALGGVAHKPWRVAELEER FRGHPANRDSYVRFAEALLRDARPLAHNAFKIGLARNAIVRALEEAHSGGIGQ	GO_function: UDP-N-acetylmuramate dehydrogenase activity [goid GO:0008762] [evidence ISM]; GO_function: oxidoreductase activity [goid GO:0016491] [evidence ISM]; GO_process: oxidation-reduction process [goid GO:0055114] [evidence ISM]; GO_function: oxidoreductase activity, acting on CH-OH group of donors [goid GO:0016614] [evidence ISM]; GO_function: catalytic activity [goid GO:0003824] [evidence ISM]; GO_function: flavin adenine dinucleotide binding [goid GO:0050660] [evidence ISM];	+	12	10	13	11	0.846154	-0.241008
PA1933 | probable hydroxylase large subunit	PA1933	MSSLPHSTGQALDRVDGPAKVTGQARYAAEYPAADLLHGSVVSS DVARGRVRGIDCAAALAVPGVVAVLHHLNRPPMAGDDEPYKDADAAEGEPFRPLFDDR VLYSGQPLALVLARSLELARYAGSLLRIDIEPEPHQTDLLAALDQAHEAPAQLPAERG DFYTAYGAAPIRVEASYSTPIEHHNPMEPHASTVIVQPDGSLLVHDKTQGTQNSQAYL QKVFGLPADKVRVCAAYVGGAFGSGLRPQYQLALAVMAALQLRRSVRVVLTRQQMFTF GYRPRTLQRLQLGADAEGRLLALGHQATAQTSRFEDFTEHVVEWSGMLYRCENFSLAY RLVPLDVYTPLDMRAPGAALGLIGLECAMDELAVRLGMDPIALRRFNFAERNGNEDKP YSSKALLACYEEGARRFGWQARDPRPRSMSEGRQLLGWGMAGGVWEAMQSKASARARL EADGLLRVASATTDIGTGTYTVMTQIAADAAGMAPEEVRFQLGDSALPKAPLQGGSFT VSSVGSAVRLACLRLRQALVAHARARHPELAGTAEERFRICRGHLEAGDTRYALADLL QGLPEDALQVEVEAEPSARRKGYATATHSAVFVEVRIDEALGTLRVSRVVSAVAAGRV INPKTARSQILGGVVWGLGMALQEETQVDHALGRCMNHNLAEYHIPVNADIGDIEVIF VDEPDDIVNELGSKGVGEIGIVGVAAAVANAVYHATGRRLRDFPLTVDKLLG	GO_function: oxidoreductase activity [goid GO:0016491] [evidence ISM]; GO_process: oxidation-reduction process [goid GO:0055114] [evidence ISM];	+	56	34	57	35	0.614035	-0.703607
PA1934 | hypothetical protein	PA1934	MKNAMALTLAGLLAAPSLGFAAAPDAVMVFARQGDKGSVSVGDK HFRTQAFKVRLVNAAKSEISLKNSCLVAQSAAGQSFRLDTVDEELTADTLKPGASVEG DAIFASEDDAVYGASLVRLSDRCK		+	85	93	86	94	1.09302	0.128324
PA1935 | hypothetical protein	PA1935	MMAQLRATSPLLQRAAIARLAHTDDPLLPIRAAVEALLTLDTDG QETTFLAVLECVAKHRLFEIPDALRPFVANGAEENDVELAGDESAPGEEDAPEERSPA SLEAWRAFLETPYRQSIPFAEYVSDKGPLGTHQGVKGLEFERVLVILDDSDARGFLFS YDKLFEATPATGASRKTPADTAEEGTVRTRRLLYVTCTRAQKSLALVAYTKDPEALIA AALRNNWFRAEEIERL	GO_function: ATP binding [goid GO:0005524] [evidence ISM]; GO_function: hydrolase activity [goid GO:0016787] [evidence ISM];	-	172	134	173	135	0.780347	-0.357813
PA1936 | hypothetical protein	PA1936	MMFERQRFDRSLLTPLEIVTQVGHSIARAPLKCRLIKDIAGRHK ETDNTDFAVFAGYLVLAINRLS		+	0	0	1	1	1	0
PA1937 | conserved hypothetical protein	PA1937	MSKQRRTFSAEFKREAAALVLDQGYSYIDACRSLGGVDSALRRW VKQLEAERQGVTPKSKALTPEQQKIQELEARINRLEREKAILKKATALLMSDELDRTR	GO_function: DNA binding [goid GO:0003677] [evidence ISM]; GO_process: transposition, DNA-mediated [goid GO:0006313] [evidence ISM]; GO_function: transposase activity [goid GO:0004803] [evidence ISM];	+	27	25	28	26	0.928571	-0.106915
PA1938 | conserved hypothetical protein	PA1938	MVCSAFDVARSCYYVHRLRRRRVDARRVALRSQVNQLFSQSRGS AGSRSILGMLREEGVTIGRFRVRRLMRELGLVSKQPGSHAYKQATVERPDIPNRLNRE FATEHPNQVWCGDITYVWAQGRWHYLAAVLDLHTRRVIGWAFSAKPDAELVIKALDMA YEQRGKPQQVLFHSDQGSQYASRLFRQRLWRYRMQQSMSRRGNCWDNSAMERLFRSLK SEWVPSTGYLTAQEAQRDISHYLMHRYNWIRPHQFNDGLPPAVAEEKLNPLSGMG	GO_function: nucleic acid binding [goid GO:0003676] [evidence ISM]; GO_process: DNA integration [goid GO:0015074] [evidence ISM];	+	90	81	91	82	0.901099	-0.150243
PA1939 | hypothetical protein	PA1939	MLALRIFLLSPTRLNLRDVTIANWTKIDLLGSEWEAGAEPTVDL DSLLPSLDVWLDVPLREIQHVVDILPTLDWSGGLLGVRLAFRIKNLDKLKSEYIAQRT AARDAAIVGPNGESIKIAVWPRNLTDFLERRLRAHLELLAYPLDPAAVVPPGRSGLAT PQRLPASALAFEHPPFKKLIKIDEIAAQRDFADASSSDGGEDKGEANNRRFKRRLSDQ LRSYYDRHLDPTKTPSDKDYEALGAIQAAERSFDARLEEGFSAAFQELEDLGYPGMSN PKLKISTLLRGTDGLKHGSSVQYQVADPSGDGSNTLQLPEDYSGLGYQNLIAMVFMLM GFRDEWMRVEKAGILEGADVSHEIQPLHLVLVEEPEAHLHAQVQQVFINKAYTLLRKH ADLGVAENYCTQLIVSTHSSHVAHEADFANLRYFRRRPAASMGETPTTTVANLSYIFG DGDETKRFVKRYLKATHCDLFFADGVIFVEGQAERILVPHFIRHHFPELSRRYVTLLE LGGSHVHSFRNLVDALGIATLIIGDLDATTAVKIIDKNMRETTRWKSARPEQGKAQQT ANSVLKDWHPGKKLIDELVALPPDGHISTAGGDYELYVAYQKPVNVKGASEDSDLIIP RTFEDALILENLAVAGKIEGSITSAKVRGIVAQDLSGDEGR		-	2568	1739	2569	1740	0.677306	-0.56212
PA1940 | hypothetical protein	PA1940	MRAPLTHAWLFLGKWLGRLLLLLLAVGLGGWAIGSLYYAWKFSG PVSAEEQIAPDEARITQAIIQDAIRVVEQHRDNTRVLRDAHAKAHGCVKAEFKVRADL DPTLRRGVFAEPGKSWNAWVRFSNGNAYPQFDSKNDARGMAIKLLDVPGEKLLPGRGH DGEQDFVMFNQPVFFIRDIAEYRQNFAAQADGKKALAFFPNWNPASWELRHLLIALRT LAPAPDSPLHAGYNGISPYKLGEHNIKFRVVPAPEKCPAYQLPKQNQDLPNFLRAALY QQLSIDRTPACYAFQVQRQDPAKYMPIEDTSVEWKESDAPFATIADIIVPAQDFDSRE QNLFCDNLSFNPWHALPEHRPIGGINRLRKAVYEAVSGYRLGRNG	GO_process: response to oxidative stress [goid GO:0006979] [evidence ISM]; GO_function: catalase activity [goid GO:0004096] [evidence ISM]; GO_function: heme binding [goid GO:0020037] [evidence ISM]; GO_process: oxidation-reduction process [goid GO:0055114] [evidence ISM];	-	377	173	378	174	0.460317	-1.1193
PA1941 | hypothetical protein	PA1941	MRTVKKALLVVGVIVLAVVGVVVYYVANPNLPHYQAPSEVRYLP QWQDEARQRFYYTPQGTLVKGLHYDWFTALELPFSEEPFAAPEYLARFGFLVDPQQKA SDLNPGNLPVGFSQHRDEKTGTRYLDITCAACHTGELRYQGKSLRIDGGAAMHSIAAT VPTLRGGAFGQALGASMAATYYNPFKFNRFARKVLGERYEQDKSQLRADFKAVLDTLL RTAWNDTRRHLYPTEEGPGRTDAFGRIANSVFGDAIDPSNYRVANAPVSYPQVWDIWK FDWVQWNGSAMQPMARNIGEALGVGARLQIFDEHGQPLRGEQRYASSVRLHDLHALEE TLQQLKPPTWPEDLFGRIDLQRASQGRALFEANCAFCHAPKVQPAEYAAPGRNPEWRM HMVPTEVIGTDPTTADNIADHRYDLRKLGWSVDELARMNVQLIGADPQQLDLSQLSSA KGLAYITAFVEQRAYRDAGIPPEQQKTMNGFDLPIGVQELRAYKARPLDGVWATPPFL HNGSVPNLFQLLSPAAERSPQFYVGTFEFDPKFVGFRTEKFPGGFLLDTRLTGNRNSG HEFRDGCRQNGVIGRALSPEERWALVEYLKVLGNPEFERRLVPAQTPPWTPGPKCPAP EQRTAQR	GO_function: heme binding [goid GO:0020037] [evidence ISM]; GO_function: electron carrier activity [goid GO:0009055] [evidence ISM];	-	863	717	864	718	0.831019	-0.267047
PA1942 | hypothetical protein	PA1942	MASETIHFSFANADVYIVARSPNNQNGTGDDTMSYSAKSFSALI NAMRADGITRLEQLARQPFRNAQGFWSAEVKK		-	11	7	12	8	0.666667	-0.584963
PA1943 | hypothetical protein	PA1943	MNLTLRPAGVDDLSALVELENRCFDYDRLSRRNFQWMLTRAHAS LTVAEGDGGVLGYALVLFHEGTSLARLYSIAIDPRARGIGLGQKLLEAAEQAARDNDR AYMRLEVRPDNRGAIALYERNGYRPFATVRDYYEDHSEALRFEKRIRNPGHDQRRHVP FYRQTTDFTCGPACLLMAMGALQPERQLTRREELRLWREATTIYMTAGHGGCSPQGLA LAAWRRGFRVKLVLSAGGPLFLDGVRNEDKKAVMRLVHEDFCEELDASGVEQKRSARL DIPRQLARGGQPLVLISSYRLTRSKAPHWVLVTHYDEDFVYLHDPDVDHSQHRQPLDC QHIPVSHAEFDKMSRFGRSKLRAAVILFNPE	GO_function: N-acetyltransferase activity [goid GO:0008080] [evidence ISM];	-	255	208	256	209	0.816406	-0.292641
PA1944 | hypothetical protein	PA1944	MSKLFIIVERKEDWTSYYPSEDVVTAQEYLELPIDDDTGKRVQV INLCRHYKYLRHGYYCSLLAEARGHKVIPSVRTISELARKSLYSLVLEDLDRTLDKAL AAHPYGSTDGFTLTLYFGRTDIEPLQDLARQLFEAFPCPLLLVEFKRNRTWHIEGIKP GAIHKLREDQEDLFANALDSFSRQIWRKPRSRKPFRYDLAILHDPGEAFPPSDAKALK NFVRVGRSLGIDVDLIERKDYSRIAEYDALFIRETTNVADHTYRFAKKAESEGLVVMD DPVSILRCTNKVYLADLLRSHKLGMPATEILYKENPQELEKVGERLGFPLVLKIPDGS FSRGVIKVEDQEQLLAASAELFERSVLILAQEFFYTEYDWRIGVLNRKPIFACQYFMS KGHWQIYDHSPDAEEVSGDFRTMPVHEAPRKVVELAVKTANLIGDGLYGVDLKQAGDK VVVIEVNDNPNIDCGVEDVYLGDDLYKLVLEEFVRRLEVKRRGYD	GO_function: catalytic activity [goid GO:0003824] [evidence ISM]; GO_function: metal ion binding [goid GO:0046872] [evidence ISM]; GO_function: ATP binding [goid GO:0005524] [evidence ISM];	+	535	342	536	343	0.639925	-0.644024
PA1945 | probable transcriptional regulator	PA1945	MPDASNLRRLLVVDPCDDCRRLLPGLREAGWAVDSCALETARER ACDVGLLRLRPFHLERPETVKDLISRSGTEWIAVLSPDTLPLNGVGDFVCEWFFDFHT LPFDMARVQVTLGRAFGMARLRGRGTVPGDAEGEHELLGESLAVRDLRRLLAKLAPTD SPVLIRGESGTGKELVARTLHRQSRRVDKPFVAINCGAIPEHLIQSELFGHEKGAFTG AHQRKVGRIEAADGGTLFLDEIGDLPLELQANLLRFLQEQQIERVGGNRPVEVDVRVL AATHVDLEAAIDAGTFREDLYYRLNVLQVGTAPLRERSEDLPLLANHFSRLYSLETGR RPRRFSEDALAAMAMHAWPGNVRELANRVRRGLVLAEGRQIEAQDLGLECARGDGPPL SSLEVYKLCAERQAMCDALARYGDNLSVAARMLGVSRPTFYRLLHKHRLR	GO_function: transcription factor binding [goid GO:0008134] [evidence ISM]; GO_function: DNA binding [goid GO:0003677] [evidence ISM]; GO_function: sequence-specific DNA binding [goid GO:0043565] [evidence ISM]; GO_function: ATP binding [goid GO:0005524] [evidence ISM]; GO_process: regulation of transcription, DNA-templated [goid GO:0006355] [evidence ISM];	+	49	43	50	44	0.88	-0.184425
PA1946 | rbsB | binding protein component precursor of ABC ribose transporter	PA1946	MKRVASRRLLAAVVLTACSSFLPLSAVHAETPEKPRIALVMKSL ANEFFLTMEDGAKAYQKEHADRFELVSNGIKDETDTSSQIRIVEQMIVSGVDALVIAP ADSKALVPVVKKALDAGIVVVNIDNRFDPQVLQAKKIGVPFVGPDNRKGARLVGEYLA KRLKVGDEVGIIEGVSTTTNAQQRTAGFKDAMDAAGMKIVSLQSGNWEIEKGNAVASA MLNEHPDLKALLAGNDSMALGAVSAVRAAGRAGQVKVVGYDNIQAIKPMLKDGRVLAT ADQFAAKQAVFGIQTALKLLAGQTPEHEKDGVVETPVELVTAP	GO_process: transport [goid GO:0006810] [evidence ISS];	+	3867	1840	3868	1841	0.475957	-1.0711
PA1947 | rbsA | ribose transport protein RbsA	PA1947	MSSDALPLLSIRGVGKTYAQPVLAEIDLQLFGGEVLALTGENGA GKSTLSKIVGGLERPGAGSLELLGRPYAPASRREAEALGVRMVMQELNLLPTLSVAEN LFLHDLPRRAGWIDRRRLRAAAREAMAQVGLEAIDPDTLVGDLGIGHQQMVEIARNLI GDCRLLILDEPTAMLTAREVDMLFEQVERLRERGVAIVYISHRLEELARISQRIAVLR DGRLVCVEPIERYDADQLVTLMVGRDLGERFDLGPRQTGAPLLRVERLSRRGKVHEVS FEVRAGEIFGISGLIGSGRTELLRLIYGADRADGGQVLLGDPPQRLSLRSPADSVRQG VALITEDRKGEGLLLDQSISANLALGNLPALARHGVIDRRREEALARRQVEALRVRCA DTAQAVGELSGGNQQKVVIGRWLERDCQVLLFDEPTRGIDVGAKFDIYALLAELTRRG KALVVVSSDLRELMLICDRIGVLSAGRMVDTFERDAWTQDALLAAAFAGYKKRDALLA TS	GO_process: transport [goid GO:0006810] [evidence ISS]; GO_function: ATP binding [goid GO:0005524] [evidence ISM]; GO_function: ATPase activity [goid GO:0016887] [evidence ISM];	+	942	367	943	368	0.390244	-1.35755
PA1948 | rbsC | membrane protein component of ABC ribose transporter	PA1948	MSDPTSSATAAAAPTLRRGNYFGLGTYLGLAGALLAMIALFSAL SSHFLSYGTFLAIANQIPDLVVLAVGMTFILIVGGIDLSVGSVLALAASAVSLATLGW GWGVLPAAMLGMACATLAGCVTGSITVAWRIPSFIVSLGVLEMARGLAYQMTDSRTAY IGDAYAWLSNPLAFGISPAFVIALLVMFAAQAVLTRTVFGRYLIGIGTNEEAVRLAGV NPKPYKIAVFALMGLLAGLAALFQISRLEAADPNAGVGLELQVIAAVVIGGTSLMGGR GSVVSTFFGVLIISVLAAGLAQIGASEPTKRIITGAVIVVAVVLDTYRSHRARRQG	GO_process: transport [goid GO:0006810] [evidence ISS]; GO_function: transporter activity [goid GO:0005215] [evidence ISM]; GO_process: protein secretion by the type II secretion system [goid GO:0015628] [evidence IDA]; GO_process: protein transport by the Sec complex [goid GO:0043952] [evidence IDA]; GO_process: interaction with host via protein secreted by type II secretion system [goid GO:0052051] [evidence IDA];	+	471	203	472	204	0.432203	-1.21022
PA1949 | rbsR | ribose operon repressor RbsR	PA1949	MATMKDVAAMAGVSFTTVSHVVNRTRPVSDAVRKKVEDAIAQLH YVPSAVARSLKVRTTSIIGLLVPNSTNPYFAELSRGIEDCCERNGYCVILCNSDDNPQ KQANYLRVLQEKRIDGLVLASAGGDGALAKGLANMRTPTVIVDREVEGVEADRVQIDH EMGAYLATRHLLELGHRDIACIGGPLSTKVSTLRVEGYRRAMAKAGLEVRPQWLLESE FSSPGGYHAALGLLGGEGERPTAIVAGNDMIGIGVLRAAAELNIRVPHELSVIGFDDI ELSRFVFPALTTVGQSIRLLGEIAAQLLLQRIAEREEPMQRRVVAPALVLRESTAPPL VRV	GO_process: carbon utilization [goid GO:0015976] [evidence ISS]; GO_process: cellular catabolic process [goid GO:0044248] [evidence ISS]; GO_function: DNA binding [goid GO:0003677] [evidence ISM]; GO_function: sequence-specific DNA binding transcription factor activity [goid GO:0003700] [evidence ISM]; GO_process: regulation of transcription, DNA-templated [goid GO:0006355] [evidence ISM];	+	697	399	698	400	0.573066	-0.803227
PA1950 | rbsK | ribokinase	PA1950	MQAKVLVVGSLNMDLVVRAPRLPRGGETLAGQSFITVPGGKGAN QAVAAARLGAEVAMIGCLGDDAYGDQLYRALQAEGIDCQGVERVAGESSGVALIVVDD SSQNAIVIVAGGNGHLSPAVLARHEHLLEQAQVVVCQLESPLETVGHVLRRAHALGKT VILNPAPATRDVPAEWLPLVDYLVPNETESELLCRLPVDSLESAGRAAERLREMGAGR VIVTLGAQGALLVGEGRVEHFPVARVKALDTTAAGDTFVGGFAAALARGLDEAAAIRF GQAAAAISVTRLGAQTSIPSREEVERALVGEA	GO_process: carbohydrate metabolic process [goid GO:0005975] [evidence ISM]; GO_function: phosphotransferase activity, alcohol group as acceptor [goid GO:0016773] [evidence ISM]; GO_function: ribokinase activity [goid GO:0004747] [evidence ISS];	+	732	489	733	490	0.668486	-0.581031
PA1951 | fapF | FapF	PA1951	MTQTLSLRAVLCATTLVSPFLAQAATESEVEALKKELLELRQRY EAQQNALMVLEQRVRQVEAQPQAPQPQRLVKSIQPPAQARNDANAVAGTYGASLKDDG APAPSVENIYQDASGFFGGGTFSLETGLTYSHYDTRQLFLNGFLALDSIFLGNIGVDQ IDADIWTLDLTGRYNWNQRWQVDINAPVVYRESTYQSAGAGGSTSQITEKSVTGDPRL GDVSFGVAYKFLDESESTPDAVVSLRVKAPTGKDPYGIKLKQVPGNNNLNVPDDLPTG NGVWSITPGISLVKTVDPAVLFGSLSYTYNFEESFDDINPQQGVKTGGKVKLGNWFQL GVGVAFALNEKMSMSFSFSELISQKSKVKQDGQSWQTVSGSDANAGYFGLGMTYAVSN RFSIVPSLSIGITPDAPDFTFGVKFPYYF	GO_process: single-species biofilm formation [goid GO:0044010] [evidence IGI]; GO_process: amyloid fibril formation [goid GO:1990000] [evidence IMP];	-	43	34	44	35	0.795455	-0.330149
PA1952 | fapE | FapE	PA1952	MLREHAMYTHHCFVLACCLGAALPAPASDLFAPAELSDQELSQL RGRYVLPGRIVSFGVTMSSTWQNASGQVLGARVDLQVRQNLARPVLNVTLVDRPGDAP PPVAGNGQVLGGAGLAQTQGVSQSIRTAGDHNSASNGVSIEVRHGEAPPPLSGGTPLE GALALSGETGTVKVTPNGGALQLAIQASGQGASLQSLGAGGLVQSVALSGNRNLVQNL AALEVMLKDRPGADPALNCAWEQLRALRPSGY	GO_process: single-species biofilm formation [goid GO:0044010] [evidence IGI]; GO_process: amyloid fibril formation [goid GO:1990000] [evidence IMP];	-	0	0	1	1	1	0
PA1953 | fapD | FapD	PA1953	MRTLILSLLLLVDLTTQAATLGFPALPGGGLVYKQVQSIRERRF ADLVEQKTDFSCGAAALATILEKAYGAPLDEQAVIQGMLAHADPEIVRTQGFSMLDMK RYVESMGMRARGYRIEAAQLEQLKIPAIVLMEIRGYKHFVVLQRTQGEYVYVGDPALG HKRYALTEFAKGWNGIVFAVIGQGYDRGNPLLTPPEPLTARNRLDRFKPVRDAELMEF GFIQSDFF	GO_component: integral component of membrane [goid GO:0016021] [evidence ISM]; GO_process: proteolysis [goid GO:0006508] [evidence ISM]; GO_function: peptidase activity [goid GO:0008233] [evidence ISM]; GO_function: ATP binding [goid GO:0005524] [evidence ISM]; GO_process: single-species biofilm formation [goid GO:0044010] [evidence IGI]; GO_process: amyloid fibril formation [goid GO:1990000] [evidence IMP];	-	3	1	4	2	0.5	-1
PA1954 | fapC | FapC	PA1954	MKATMVLTPLALAMAAVLSVSAYAGNEGGWHPPKPNPQSNNKGG ATALVVDTQQNYNNKVSNFGTLNNASVSGSIKDASGNVGVNVAAGDNNQQANAAALAS ADASFVFGTATASTSVLQSGYGNTLNNYSNPNTASLSNSANNVSGNLGVNVAAGNFNQ QKNDLAAAVSNGQYSTAGSAASQTSTGNTTVNSANYAYGGTYVSLKLNADGSYKGTSD QIGDVYLDTWEGQTHPGGSNTGHIDVDSQAQGAKDLNHDGGAFAFKEKGDVDLKGTVS GFIPAIVGFKTPVTNNASLSNSLQNVSGNVGVNIAAGGGNQQSNSLSIAAGCSSCPAG GESLGF	GO_process: single-species biofilm formation [goid GO:0044010] [evidence IGI]; GO_process: amyloid fibril formation [goid GO:1990000] [evidence IMP]; GO_process: pathogenesis [goid GO:0009405] [evidence IMP];	-	19	19	20	20	1	0
PA1955 | fapB | FapB	PA1955	MKRLSALLLAFACIASLQADPLASRNRASIDDSGTYRGNFALNQ AAGDAQQQSNVRVVAVGSAALVGSDQRQHLQLDASQPIAASASISGAALRGSGILGVN QGAGLGNQQINAFRLSLSNGPESLDDSVLAQSVALTKVSGSATPVPGGRSVSTDDRAF AGSSGVVQVNQSAGVGNQSMNTLSVRVME	GO_process: single-species biofilm formation [goid GO:0044010] [evidence IGI]; GO_process: amyloid fibril formation [goid GO:1990000] [evidence IMP];	-	1	1	2	2	1	0
PA1956 | fapA | FapA	PA1956	MSGSSLRIVVPALLVIVGSVPVSLPAHAADGTIVVQRQVQPRVA YRPSMVPDPHPTVVDTNVSAEVNALANGAASGNTVSRELGDADFAIVTSGSGIRSMIL TGSALPGFASQPANPATVQAVGNLGTTHGAGGGAGAGLAGQINGSLKQGLAPLQMLGG GQ	GO_process: single-species biofilm formation [goid GO:0044010] [evidence IGI]; GO_process: amyloid fibril formation [goid GO:1990000] [evidence IMP];	-	6	3	7	4	0.571429	-0.807355
PA1957 | hypothetical protein	PA1957	MKVLVLTGPESSGKSWLAEQLQARFGGRVVGEYVRHFIDEQRRD TCYADIPAIARGQLAWEDAARAERPALLILDTHLLSNILWSRILFGDCPDWLEPALLR RRYDLHLLLSPEGVAWSADGQRCQPELAQRQAFHRECQAWLERHRQPYRAIAGDWAER RRQAFAAVQGLLQDG		-	51	47	52	48	0.923077	-0.115477
PA1958 | probable transporter	PA1958	MSPLELFAASLGAIAVYLTVRQNPWCWPIGLVMVALYAWIFFEV KLYSDMLLQMVYAALQLYGWWQWTRGGQDHDGRSVSRLNAAQRLYGLGAGLVGSVALG YLMANHTDAASPWWDAGLTAFSLVAQCWMAQKRLECWALWIAVDVLFVALFASKALYL TAALYALFTLLAIHGWRTWRRDPALREGVAA	GO_component: membrane [goid GO:0016020] [evidence ISM]; GO_function: nicotinamide riboside transmembrane transporter activity [goid GO:0034257] [evidence ISM]; GO_process: nicotinamide riboside transport [goid GO:0034258] [evidence ISM];	-	185	119	186	120	0.645161	-0.632268
PA1959 | bacA | bacitracin resistance protein	PA1959	MEWWTAFQAFILGVVEGLTEFLPISSTGHQIIVADLIGFGGERA KAFNIIIQLAAILAVVWEFRGKIFQVVRDLPSQRQAQRFTANLLIAFFPAVVLGVLFA DLIHEWLFNPITVALALVVGGVVMLWAERRKHVIRAEHVDDMTWKDALKIGCAQCLAM IPGTSRSGATIIGGLLFGLSRKAATEFSFFLAMPTMVGAAVYSGYVYRDLFRPEDLPV FAVGFVTSFVFAMLAVRALLKFIGNHSYAAFAWYRIAFGLLILATWQFHLIDWSTAGE V	GO_process: response to stimulus [goid GO:0050896] [evidence ISS]; GO_component: membrane [goid GO:0016020] [evidence ISM]; GO_process: dephosphorylation [goid GO:0016311] [evidence ISM]; GO_function: undecaprenyl-diphosphatase activity [goid GO:0050380] [evidence ISM];	+	455	354	456	355	0.778509	-0.361215
PA1960 | hypothetical protein	PA1960	MQRETGSERVDVDMEKPGMISRWYDDKGFGFILPKTGGEEVFLH ISAFRGDRRPRQGDQVWFLASQDAQGRLRAERARLDALTIDPPTVRRGAQAPVTRAQA RPAPTPPSALQRPLAKLLVLLILCVLPAAGAWRMYLDGQALWPLLAYPLASLLAFALY WRDKRSAARGDWRTPEVRLHLFELLGGWPGALVAQQVFRHKTRKLSFQLVFWGIVLLH QLFWLDSLLGGRLSAALLQWIG	GO_function: DNA binding [goid GO:0003677] [evidence ISM]; GO_process: regulation of transcription, DNA-templated [goid GO:0006355] [evidence ISM];	+	66	52	67	53	0.791045	-0.338169
PA1961 | probable transcriptional regulator	PA1961	MPHDLNDLYYFAKVVECGGFAAAGRETGIPKSRLSRRIAELEER LQVRLLHRTTRKLALTEVGERYLQHCRNLLLEAEMADQVIAELSVEPRGRLRLSAPVA MASSNLADLLPRFLERHPQVQLEILLTNRRVDLLNEGVDVALRVRELGDEDPALVCRR LAPATTQILAAPSLIAGRRLEHPEDLEDLPFLGAIHNDRKVHATLIGPDGSRYQLERE PRLGVDDFVLRKKAAVAGLGVTLLPEGYCDRELADGSLVRILPQWTLPKSTMQAAYLP RSSQIPAIRALIDFLVEALQRPSGETGPAYRRARE	GO_process: regulation of transcription, DNA-templated [goid GO:0006355] [evidence ISM]; GO_function: sequence-specific DNA binding transcription factor activity [goid GO:0003700] [evidence ISM];	-	230	209	231	210	0.909091	-0.137504
PA1962 | azoR2 | FMN-dependent NADH-azoreductase 2, AzoR2	PA1962	MKLLHIDSSILGDASASRQLSAELVQAWRQNEDGLDVTYRDLAA DAVAHFSALTLAAGSTPAELRDAALKHEVAVGEEVLEEFLAADVVVIGAPMYNFTISS QLKAWIDRIAVAGKTFRYTENGPVGLAGDKKVVIVSTAGGVHAGQPTGAAHEGYLRTV LGFFGITDIEVVRAEGLAYGEEPRTQAIAAARRQIAGQFAAA	GO_function: oxidoreductase activity, acting on other nitrogenous compounds as donors [goid GO:0016661] [evidence ISM]; GO_process: oxidation-reduction process [goid GO:0055114] [evidence ISM]; GO_function: oxidoreductase activity, acting on NAD(P)H, quinone or similar compound as acceptor [goid GO:0016655] [evidence IDA];	+	28	30	29	31	1.06897	0.0962153
PA1963 | hypothetical protein	PA1963	MSACYCRNCGARATRLVENGICEACKRRSDINPKNVLIAAALIV YIGVNVAAYIKDHPPRELTAEQREKIAEGQRLATRAAMMAGYVD		+	97	84	98	85	0.867347	-0.205319
PA1964 | probable ATP-binding component of ABC transporter	PA1964	MQFGAKPLFENVSVKFGNGNRYGLIGANGCGKSTFMKILGNDLE PSAGQVMLEPNVRLGKLRQDQFAYEDFSVIDTVIMGHEELWAVKAERDRIYSLPEMSE ADGMAVAELEVQFAEFDGYTAESRAGELLLGLGIPLEQHFGPMSAVAPGWKLRVLLAQ ALFSDPDVLLLDEPTNHLDINTIRWLEGVLTARNSTMIIISHDRHFLNSVCTHMADLD YGELRLFPGNYDEYMTAAEQARERLLSDNAKKKAQIAELQSFVSRFSANASKAKQATS RARQIDKIQLEEVKPSSRVSPFIRFEQYKKLHRQAVTVENISKGYDGKPLFKGLSLQV EAGERVAIIGPNGIGKTTLLRCLVGDLPVDGGEVKWTDSADVGYFAQDHADDFADDMS LFDWMAQWTQGGEQLVRGTLGRMLFSNDEIKKSVKVISGGEQGRMLFGRLILKRPNVL VMDEPTNHLDMESIEALNLALDNYPGTLIFVSHDREFVSSLATRIIELGENGVTDFSG SYDDYLRSQGVIV	GO_function: ATP binding [goid GO:0005524] [evidence ISM]; GO_function: ATPase activity [goid GO:0016887] [evidence ISM];	-	1703	1143	1704	1144	0.671362	-0.574838
PA1965 | hypothetical protein	PA1965	MKPAVLPALLVLSLLGGCGDSSTDGKAASGPLALHCGDFGKLEV IDGFASLKLPDGSSVQSLGGDVRSLADGQALSAISYSDGSVLYRQAGDTPGYLYTPAK GQRQACETR		+	22	10	23	11	0.478261	-1.06413
PA1966 | hypothetical protein	PA1966	MPHLVIEATANLRLETSPGELLEQANAALFASGQFGEADIKSRF VTLEAYRQGTAAVERAYLHACLSILDGRDAATRQALGESLCEVLAGAVAGGGEEGVQV SVEVREMERASYAKRVVARQR	GO_function: 5-carboxymethyl-2-hydroxymuconate delta-isomerase activity [goid GO:0008704] [evidence ISM]; GO_process: aromatic compound catabolic process [goid GO:0019439] [evidence ISM];	+	29	18	30	19	0.633333	-0.658963
PA1967 | hypothetical protein	PA1967	MNSIGPASLSGWSARYLNNQRQANTEIGNGDLRKPRPALGTPLR NEAVDPAAESARQAMDEGFAKLNLTLKQNQANAPAGASEGKSAYEEFKEYMQKSPAER MREQVLKSLGLTEEELDAMPPEKREQVEKGIGERMREMIAMQNGQAPGRQEDPTQARA TLNAWI		-	265	225	266	226	0.849624	-0.235103
PA1968 | hypothetical protein	PA1968	MQQVAKRAMTDTPDDRTGEASGLSKRQAFHRQHRQRAEEEARRL LDARAEQGGRWLDWVAGQLYLLRPPEYAAMVRRELQRLSGD		+	51	44	52	45	0.865385	-0.208587
PA1969 | hypothetical protein	PA1969	MPLVRWRSQKIRGGGMPLKQFSSALVLAALLAGCSSNGDGPSTE GASVATGSASAPAATPAADGRCDANAVQAYVGKQASAAIVEEARRAAGAEVARALRPH DAVTMDYNPRRLNIDVDDTLVIKRLSCG		+	260	230	261	231	0.885057	-0.176157
PA1970 | hypothetical protein	PA1970	MAKALISVLLFSLALAGCASDYNPSRPYSSDEVRQLALEDLARR SLSFEEYQAKRQAILEEKPQTAVSQSNAALRSTAI		-	4	3	5	4	0.8	-0.321928
PA1971 | braZ | branched chain amino acid transporter BraZ	PA1971	MNALKGRDILALGFMTFALFVGAGNIIFPPIVGLQSGPHVWLAA LGFLITAVGLPVITVIALAKVGGSVDALSHPIGRYAGGLLAAVCYLAVGPLFAIPRTA TVSFEVGVVPLLGESGTALFVYSLAYFLLALAISLYPGRLLDTVGRFLAPLKILALAI LGVAAFLWPAGPIGTAQPEYTQAAFSQGFVNGYLTMDTLAALVFGIVIVNAIRSRGVQ SPRLITRYAIVAGLIAGVGLVLVYVSLFRLGAGSHAIAADASNGAAVLHAYVQHTFGS LGSSFLAGLIALACLVTAVGLTCACAEYFCQRLPLSYRSLVIILAGFSFIVSNLGLTK LIQVSIPVLTAIYPPCIVLVALSFCIGLWHSATRILAPVMLVSLAFGVLDALKAAGLG QDFPQWLLHLPLAEQGLAWLIPSVATLAACSLVDRLLGKPAQVAA	GO_process: transport [goid GO:0006810] [evidence IDA]; GO_process: branched-chain amino acid transport [goid GO:0015803] [evidence IDA]; GO_function: branched-chain amino acid transmembrane transporter activity [goid GO:0015658] [evidence ISM];	-	119	94	120	95	0.791667	-0.337035
PA1972 | conserved hypothetical protein	PA1972	MSKARAVRPELLTLLVSLAFLLFYNLPLWQRLLAITPGGWQGLG MMLAVGLMIAAIFNLALTLLAFRWLLKPALTLLILAAAGTTYFMTQYGVLMDVGMLRN VMQTNPAEVADLLSPKLAVYLALLGALPVWLLWRTPVRYRPWPRELLSKLLVALACLA LLAGVALANYQGLSSLFRNNKELRLQVTPSNLVGAAIGYAKGQAQAASQPLRPIAVDA RRAALWQGHARKSLTVLVVGESARAQNFGLNGYARETNPRLKAEEGLINFSNVHSCGT ETAVSVPCMFSNLGRADYSDARARTQEGLLDVLQRAGLRVLWRDNQSGCKGTCDRVAF QDLSESKDPALCAGGECHDEILLRDLQAFIDGLQQDTVLVLHQMGSHGPAYFKRYPRE YEKFTPVCASNDFSACSRDSIINGYDNTLLYTDHVLASLIDLLRKNEERIDTGMLYLS DHGESLGEYNLYLHGTPYLLAPDQQKHVGMLAWFSPGYQSAFGLDSGCLRQRSNEELS QDNLFHSMLGLLEVRTGAYDPGLDLFAPCRAPEVLQALKADGGRALYSEEASGQEPPA S	GO_function: catalytic activity [goid GO:0003824] [evidence ISM]; GO_process: metabolic process [goid GO:0008152] [evidence ISM]; GO_component: integral component of membrane [goid GO:0016021] [evidence ISM]; GO_function: sulfuric ester hydrolase activity [goid GO:0008484] [evidence ISM];	+	19	13	20	14	0.7	-0.514573
PA1973 | pqqF | pyrroloquinoline quinone biosynthesis protein F	PA1973	MDHHAQHHPRSHACVLPNGLRLHLAHDPAASRAAAWLRVAAGSH DEPSAHPGLAHFLEHLSFLGGAAFPGDERLMPWLQVRGGQVNASTLGKTTDYFFEVTA EHLGAGLARLIDMLARPLLDIDAQRREREVLEAEYLARSADEQTLIDAALALGLPAGH PLRRFAAGRRDSLALESDAFQRALREFHAAHYHAGNCQLWLQGPQTLDELERLAQRAC ADLPGRAPGASPPPPPLLPFACEALALRLPGPPRLVLGFALDALRGADEQTLLAFAEL LGDRSPGGLLAALGEQGLGESVALRVVHRDARQALLALTFELFDGSAAAALEAAFFDW LGALRDDAASLLAARRPLLAEPTAPLERLRQRVLGLPAEIRPACLDALRADRCLRLHL DSELDGAEARWSAGFRLSVAPVAAAPPLAAQRHAWRFELPLPPSAAAEGALFLRWRFP GVPARSRFLALRQALRPLCGQARLGGVEMGLEALGEDWSLSLLGPRDRLEAAVRPALA RLLAAPPDWRANGERLSSAERRRSATGLPIRQLLDALPGLLGEPLAEVDDWRRTRWDA LVMQAAMPDPRWMPGQAAGERLEPLPPRPGRHRRELAVDGESALLLFCPLPTQEVPME AAWRLLARLHEPAFQRRLRDELQLGYALFCGFREVGARRGLLFAAQSPRACPARLLEH METFLQRSAEALAQLPARRLAGLRKALADDLRRAPGSFAERARRAWAEHLGGGAGRSR LLAEAALGLSGDDLLAAQARLLEARGGWWVLSSRR	GO_process: cofactor biosynthetic process [goid GO:0051188] [evidence ISS]; GO_process: pyrroloquinoline quinone biosynthetic process [goid GO:0018189] [evidence ISS]; GO_function: metalloendopeptidase activity [goid GO:0004222] [evidence ISM]; GO_process: proteolysis [goid GO:0006508] [evidence ISM]; GO_function: zinc ion binding [goid GO:0008270] [evidence ISM]; GO_function: catalytic activity [goid GO:0003824] [evidence ISM]; GO_function: metal ion binding [goid GO:0046872] [evidence ISM]; GO_function: metallopeptidase activity [goid GO:0008237] [evidence ISS]; GO_component: periplasmic space [goid GO:0042597] [evidence ISS];	+	298	188	299	189	0.632107	-0.661759
PA1974 | hypothetical protein	PA1974	MNKNNTAVRRILPLTLASLGALGGLQPAAADILLYDKDETTFST DGYFNAFYVNSDVDRQGETYDRRQSRVKMGFLPNYIGFNFGRKVDELSLGGRASFWVT INDSETDGTDTAIDVRQFYGTVAGDWGEVLIGKDFGLFSRSNIFLDELLAGFGNPSDT LGLVDGKGVSFGNIGTGYPYPFPTSQITYRNNNLLPGLRIAVGILDPIDSNQIDKDAS DGLDDKAYQDNPRYESEVSYQFDLAGAQVYSWINGGYQTSKNTSDSVDSVTSKGVGYG LQVKMGGFSVTGSGFTAKGINPFFTNNAGEAALREVDSRGALLQGSYSWGKNRLALSY GKTVDDGNGLGSAADYESRGIAYFRTINDNLKLVAELNRYRIDGRDGAALDEDTDTVA LGAVLNW		+	15	10	16	11	0.6875	-0.540568
PA1975 | hypothetical protein	PA1975	MYEGQGEGVCRGMSSARDVEVVAQDLARQLIHPHLGFVLFFCSA EYDLPALAEMLERYFGGIDLVGCTTAGEITPAGYGRGCVSAVGFDVRSFAISSALIDE MERFSLLDAQQMVETLVAGCRRGGLAPIKDHSFALTLLDGLSSREEVVLAALGAALGA IPHFGGSAGDDRHLTHTHVYHQGQFHTGAAVVVLVNTWLDFEVFTTHHVVPRAEKLVV TRADSGSRRVHELNAEPAALEYARLVGVAPQALDFALFSAHPLAVRVDERYYVRSIQQ ANEDLSLTFYCAVENGIVLTAMSTGPLLPNLEAQFRRLHERLGPPLLTIGCDCFLRRL ELEVGGDTQATAAFLRSQQVIGFNTYGEQFNGMHINQTFTGVAIGRPRGGVRR		+	46	27	47	28	0.595745	-0.747234
PA1976 | ercS' | ErcS'	PA1976	MACISTRPSPGSPLADPAEVSVAELQARVVALEEERHKLQRINQ ALIGRIESSAAQSDEAYGAFQYSVVLAEQVRERTDALSQTMLELKASNQLLSDARLRA ETAHQHLLDAIESISDAFVLFDPQQRIVLFNERFRALWIDSRARIGPGMRRAELHRLA RSGGLIVEEQRGGDQQTLYRLRDERWLRMSERPTRDGGLAVLYSDVTEIKLSETARRE QALAQKSHLLQRAVDNLSQGVAMVGADGVLELWNRRFLELCGLAPIAGHRAFAEVMAE SELPLLTPRSQDSQGSPLSAREQRLFDGRVLEIRTHALPTGGFVNTFTDITERYRHAE ALRASERWIRLITDQVPALIAYLSDELVYEFTNKVYEEWYRWPSGSMLGRCLRDVHGA EHCRRLEPYFERALAGESVTFEIAETALSGEERYMQRSYVPNRQADGRVAGLFVLIRD ITERRRTAEALHQAYQNLEQRVRERTAELTTLNDQFKREIHERSQVEARLREAKREAE QANLSKTKFLAAVSHDLLQPLNAARLFTSALQERGSATRDNEALVNNISHSLEDVENL LGTLVDISKLDAGVITPDIAPFELGELLGNLAAEYRQVAASEGLRLDFVACGALVRSD QQLLARILRNLLSNAIRYTPRGRVLLGCRRHRQRLSIEVWDTGVGIAADKLGEIFQEF KRGESQRCHQDRGLGLGLAIVDKIARMLGHRVRVGSLPGKGSCFAIEVPLARHAPRSR AEPLASADDLRERLRGSRVWVLDNDAAICAGMRTLLEAWGCRVVTALSEEDLARQVDN YHAEADLLIVDYHLDDQRNGVDAVAAINARRGSPLPALMITANYSNELKQQVRELGHT LMHKPVRPMKLKTALCHLLEREASV	GO_process: regulation of ethanol catabolic process [goid GO:1900065] [evidence IMP]; GO_function: phosphorelay sensor kinase activity [goid GO:0000155] [evidence ISS]; GO_process: phosphorylation [goid GO:0016310] [evidence ISM]; GO_function: transferase activity, transferring phosphorus-containing groups [goid GO:0016772] [evidence ISM]; GO_function: signal transducer activity [goid GO:0004871] [evidence ISM]; GO_process: signal transduction [goid GO:0007165] [evidence ISM]; GO_process: phosphorelay signal transduction system [goid GO:0000160] [evidence ISM];	+	104	57	105	58	0.552381	-0.856265
PA1977 | hypothetical protein	PA1977	MPDRRTLLLTVLAMLAFAGNSLLCRAALKDTAIDAVSFTALRLF SGALMLAVLLHLRRRPATPARGGWRGAAALFVYAAAFSYAYVQLDAGTGALLLFGAVQ VTLLLAGLLRGERLGGQALLGFLLALGGLLFLLLPGASAPPLGGALLMLLSGLAWGLY TLLGRGGGDPLAVSAGNFLRALAFAALLLLAFHGQLRLDGAGLAYALLSGALASGLGY AVWYSALPGLTAIQGASVQLSVPVLAALCGALLLGEPLAPRLPPATLAVLGGIALILA PRLGRAAREGA	GO_component: membrane [goid GO:0016020] [evidence ISM];	-	13	5	14	6	0.428571	-1.22239
PA1978 | erbR | response regulator ErbR	PA1978	MYKILIADDHPLFREAIHNVIADGFPGSEVMETADLDSALGLTQ EHDDLDLILLDLNMPGMHGLNGLMNLRNEAPTIPVVIVSAEQDKQVVLQAITYGAVGF ITKSSPRAQMTEAIEQILNGNVYLPSDVIRTQKSSPRRSGHEEHGISPELLQALTRKQ LLVLERMTKGESNKQIAYNLDIAETTVKAHVSAILRKLKVHNRVQAILSAGDIDFAAY LRR	GO_function: phosphorelay response regulator activity [goid GO:0000156] [evidence IDA]; GO_function: DNA binding [goid GO:0003677] [evidence ISM]; GO_process: phosphorelay signal transduction system [goid GO:0000160] [evidence ISM]; GO_process: regulation of transcription, DNA-templated [goid GO:0006355] [evidence ISM]; GO_function: sequence-specific DNA binding transcription factor activity [goid GO:0003700] [evidence ISM];	-	90	44	91	45	0.494505	-1.01594
PA1979 | eraS | sensor kinase, EraS	PA1979	MDDLRPAGPAEYRWLLAVQERERRLLAQAVHDDIGQYLTGIRTQ LLLLRCTAGDGQPALARLERYCQGLDDSFRALLRGLPPPALQRQSLDEALRACVADWQ EGQGIACELRLGGPLPPLDAAAGTHLYRLLQEALNNVARHAGASRVRIRLQCRGGFLY LSVRDDGRGCAADPAPGFGLDSMRQRARCLGAELSLRSRPGQGLALRLRMPLERDD	GO_process: positive regulation of transcription, DNA-templated [goid GO:0045893] [evidence IMP]; GO_function: phosphorelay sensor kinase activity [goid GO:0000155] [evidence ISS]; GO_function: phosphorelay sensor kinase activity [goid GO:0000155] [evidence ISS]; GO_function: phosphorelay sensor kinase activity [goid GO:0000155] [evidence ISA];	+	2	4	3	5	1.66667	0.736966
PA1980 | eraR | response regulator EraR	PA1980	MKVLLVDDHFVVREGLAALLRGLLPDVEVNEAGDGEEALQAVQR EIPSLVIVDLGLPGISGLELTRRLRQRLPQLRVLFFSLHDELALVRQALDAGARGYVT KRAAPTVLLEAIRRVLAGQLYLEQPLATRLACQSWEEQGGAALRGLTRREFEIFRLLA RGLALREVAEHLGVSAKTVSNHVSLLKQKLQVSTQAELVHRAIDSGVLRLGLPLPLAE EARGSLG	GO_function: phosphorelay response regulator activity [goid GO:0000156] [evidence ISS]; GO_process: positive regulation of transcription, DNA-templated [goid GO:0045893] [evidence IMP]; GO_function: phosphorelay response regulator activity [goid GO:0000156] [evidence ISS]; GO_function: phosphorelay response regulator activity [goid GO:0000156] [evidence ISA]; GO_process: regulation of transcription, DNA-templated [goid GO:0006355] [evidence ISM]; GO_function: DNA binding [goid GO:0003677] [evidence ISM]; GO_function: sequence-specific DNA binding transcription factor activity [goid GO:0003700] [evidence ISM]; GO_process: phosphorelay signal transduction system [goid GO:0000160] [evidence ISM];	+	8	4	9	5	0.555556	-0.847997
PA1981 | hypothetical protein	PA1981	MKTFLLCAALLGAGLAQAADDIDDVRVIAGCRLEPGARCAKADL RGADLRNLDLGRIDLAGADLSGADLRHARLDLANLEKANLRGADLTRASLQQANLRGA DLSGARAVAIQAWGLFAQGAQWQGADLTAAYLEFARLSGGRLHQATLRAADLEMTWLS RADLKGADLRDANLQEVKLAEANLEDADLRGSKVRFGNFQGSNMQGCKDCPAGWQ		-	1	2	2	3	1.5	0.584963
PA1982 | exaA | quinoprotein ethanol dehydrogenase	PA1982	MTTRTSPAPAGLLRPSLHCLAFAVALGSAGAALAKDVTWEDIAN DDKTTGDVLQYGMGTHAQRWSPLKQVNADNVFKLTPAWSYSFGDEKQRGQESQAIVSD GVIYVTASYSRLFALDAKTGKRLWTYNHRLPDDIRPCCDVVNRGAAIYGDKVFFGTLD ASVVALNKNTGKVVWKKKFADHGAGYTMTGAPTIVKDGKTGKVLLIHGSSGDEFGVVG RLFARDPDTGEEIWMRPFVEGHMGRLNGKDSTVTGDVKAPSWPDDRNSPTGKVESWSH GGGAPWQSASFDAETNTIIVGAGNPGPWNTWARTAKGGNPHDYDSLYTSGQVGVDPSS GEVKWFYQHTPNDAWDFSGNNELVLFDYKAKDGKIVKATAHADRNGFFYVVDRSNGKL QNAFPFVDNITWASHIDLKTGRPVEREGQRPPLPEPGQKHGKAVEVSPPFLGGKNWNP MAYSQDTGLFYVPANHWKEDYWTEEVSYTKGSAYLGMGFRIKRMYDDHVGSLRAMDPV SGKVVWEHKEHLPLWAGVLATAGNLVFTGTGDGYFKAFDAKSGKELWKFQTGSGIVSP PITWEQDGEQYLGVTVGYGGAVPLWGGDMADLTRPVAQGGSFWVFKLPSWDNRTASR	GO_process: carbon utilization [goid GO:0015976] [evidence ISS]; GO_process: cellular catabolic process [goid GO:0044248] [evidence ISS]; GO_function: alcohol dehydrogenase (acceptor) activity [goid GO:0018468] [evidence IDA]; GO_process: ethanol oxidation [goid GO:0006069] [evidence IDA]; GO_component: outer membrane-bounded periplasmic space [goid GO:0030288] [evidence ISM]; GO_process: oxidation-reduction process [goid GO:0055114] [evidence ISM]; GO_function: calcium ion binding [goid GO:0005509] [evidence ISM]; GO_component: membrane [goid GO:0016020] [evidence ISM]; GO_function: oxidoreductase activity, acting on CH-OH group of donors [goid GO:0016614] [evidence ISM];	-	51	19	52	20	0.384615	-1.37851
PA1983 | exaB | cytochrome c550	PA1983	MNKNNVLRGLLVLAGLSLSSLALAHGDVTPQAVDTKGLEPLGKE WRDTNPYRKPYAKHDLAVEIGASAYNQNCARCHGLEAKSGGIAPDLRLLETGAEGDEW FKERVINGAVRDGAVYMPKMADFISQEGLWAIRSYLESVHVDE	GO_process: generation of precursor metabolites and energy [goid GO:0006091] [evidence IDA]; GO_process: carbon utilization [goid GO:0015976] [evidence IDA]; GO_process: cellular catabolic process [goid GO:0044248] [evidence IDA]; GO_process: ethanol oxidation [goid GO:0006069] [evidence IMP]; GO_function: electron carrier activity [goid GO:0009055] [evidence ISM]; GO_function: heme binding [goid GO:0020037] [evidence ISM];	+	5	5	6	6	1	0
PA1984 | exaC | NAD+ dependent aldehyde dehydrogenase ExaC	PA1984	MIYAAPGTPGAVVTFKPRYGNYIGGEFVPPVKGQYFTNTSPVNG QPIAEFPRSTAEDIDKALDAAHAAAEAWGRTSVQERSNILLKIADRIEQNLELLAVTE TWDNGKAVRETLNADIPLAADHFRYFAGCIRAQEGSAAEINDSTVAYHIHEPLGVVGQ IIPWNFPLLMAAWKLAPALAAGNCVVLKPAEQTPLGICVLLELIGDLLPPGVLNVVQG FGREAGEALATSKRIAKIAFTGSTPVGSHILKCAAENIIPSTVELGGKSPNIYFEDIM QAEPAFIEKAAEGLVLAFFNQGEVCTCPSRALVQESIYPAFMEEVLKKVRAIKRGDPL DTETMVGAQASQQQYEKILSYLDIAQQEGAELLAGGSVEKLEGNLASGYYIQPTLLKG HNGMRVFQEEIFGPVVGVTTFKDEAEALAIANDTEYGLGAGLWTRDINRAYRMGRGIK AGRVWTNCYHLYPAHAAFGGYKKSGVGRETHKMMLDHYQQTKNLLVSYDINPLGFF	GO_function: aldehyde dehydrogenase (NAD) activity [goid GO:0004029] [evidence ISS]; GO_process: ethanol oxidation [goid GO:0006069] [evidence ISS]; GO_process: metabolic process [goid GO:0008152] [evidence ISM]; GO_function: oxidoreductase activity [goid GO:0016491] [evidence ISM]; GO_process: oxidation-reduction process [goid GO:0055114] [evidence ISM]; GO_function: oxidoreductase activity, acting on the aldehyde or oxo group of donors, NAD or NADP as acceptor [goid GO:0016620] [evidence ISM];	+	19	5	20	6	0.3	-1.73697
PA1985 | pqqA | pyrroloquinoline quinone biosynthesis protein A	PA1985	MWTKPSFTDLRLGFEVTLYFANR	GO_process: cofactor biosynthetic process [goid GO:0051188] [evidence ISS]; GO_process: pyrroloquinoline quinone biosynthetic process [goid GO:0018189] [evidence ISM];	+	0	0	1	1	1	0
PA1986 | pqqB | pyrroloquinoline quinone biosynthesis protein B	PA1986	MHIRILGSAAGGGFPQWNCNCRNCRGVRDGSVAAQPRTQSSIAL SDDGERWILCNASPDIRAQIAAFPALQPARRPRDTAIGAIVLLDSQIDHTTGLLSLRE GCPHEVWCTQMVHQDLSEGFPLFPMLSHWNGGLRHRPIALDGEPFAIPACPRLRFTAI PLRSSAPPYSPHRGDPHPGDNIGLFVEDLDSAGALFYAPGLGEVDEALLEWMRRADCL LVDGTLWRDDEMLVCEVGDKLGRQMGHLAQSGPGGMLEVLAKVPAARKVLIHINNTNP ILDTASAERAELDASGIEVAWDGMHIQL	GO_process: cofactor biosynthetic process [goid GO:0051188] [evidence ISS]; GO_process: transport [goid GO:0006810] [evidence ISM]; GO_process: pyrroloquinoline quinone biosynthetic process [goid GO:0018189] [evidence ISM];	+	137	61	138	62	0.449275	-1.15433
PA1987 | pqqC | pyrroloquinoline quinone biosynthesis protein C	PA1987	MSRAAMDRAEFERALRDKGRYYHIHHPFHVAMYEGRASREQIQG WVANRFYYQVNIPLKDAAILANCPDREVRREWIQRILDHDGAPGEAGGIEAWLRLAEA VGLEREQVLSEERVLPGVRFAVDAYVNFARRASWQEAASSSLTELFAPQIHQSRLDSW PRHYPWIEAAGYEYFRSRLAQARRDVEHGLRITLEHYRTREAQERMLDILQFKLDVLW SMLDAMSMAYELERPPYHTVTRERVWHRGLAS	GO_process: cofactor biosynthetic process [goid GO:0051188] [evidence ISS]; GO_process: pyrroloquinoline quinone biosynthetic process [goid GO:0018189] [evidence ISM]; GO_process: oxidation-reduction process [goid GO:0055114] [evidence ISM];	+	112	49	113	50	0.442478	-1.17632
PA1988 | pqqD | pyrroloquinoline quinone biosynthesis protein D	PA1988	MSLPSLDSVPMLRRGFRFQFEPAQDCHVLLYPEGMVKLNDSAGE ILKLVDGRRDVAAIVAALRERFPEVPGIDEDILAFLEVAHAQFWIELQ	GO_process: cofactor biosynthetic process [goid GO:0051188] [evidence ISS]; GO_process: pyrroloquinoline quinone biosynthetic process [goid GO:0018189] [evidence ISM]; GO_function: quinone binding [goid GO:0048038] [evidence ISM];	+	18	7	19	8	0.421053	-1.24793
PA1989 | pqqE | pyrroloquinoline quinone biosynthesis protein E	PA1989	MRNSGSSCSESVGPPLWLLAELTYRCPLQCPYCSNPLEFAREGA ELSTAEWIEVFRQARELGAAQLGFSGGEPLLRQDLAELIEAGRGLGFYTNLITSGIGL DEARLARFAEAGLDHVQISFQAADEEVNNLLAGSRKAFAQKLAMARAVKAHGYPMVLN FVTHRHNIDNIERIIQLCIELEADYVELATCQFYGWAALNRAGLLPTRAQLERAERIT AEYRQRLAAEGNPCKLIFVTPDYYEERPKACMGGWASVFLDITPDGTALPCHSARQLP VQFPNVREHSLRHIWYESFGFNRYRGDAWMPEPCRSCEEKERDHGGCRCQAFLLTGDA DATDPVCAKSARHDLILAARRQAEEAPLGLDALTWRNQRASRLICKA	GO_process: cofactor biosynthetic process [goid GO:0051188] [evidence ISS]; GO_function: 4 iron, 4 sulfur cluster binding [goid GO:0051539] [evidence ISM]; GO_process: pyrroloquinoline quinone biosynthetic process [goid GO:0018189] [evidence ISM]; GO_function: iron-sulfur cluster binding [goid GO:0051536] [evidence ISM]; GO_function: catalytic activity [goid GO:0003824] [evidence ISM]; GO_function: metal ion binding [goid GO:0046872] [evidence ISM];	+	205	73	206	74	0.359223	-1.47705
PA1990 | pqqH | PqqH	PA1990	MVDYGDWPSDWSAERAVAAGRDFSELKAAHGGLAWVEFDPASAR SRLYLWRDGVLEEPTAPDGSVRSRVYEYGGGACCVTLDGLAWVDETDQQVRRWRAGRA AQVLGGGAQCRYGDLAYVDAWDALLAVEESHGPTGVMHRIVRLDADGARRVLVEGADF YAAPRAAGQGRRLAWIEWDRPHQPWTETRLGLAENGRTRCLAGAGGGESIQQPRFDPA GRLHWLSDRDGWWRPCAEVALAGRFADADHAGAPWQLGACSYLPLGEGRLLLSRVEAG GGQLFLREADGSERRLAADWNRFAGLAADARAFYCIAAAAGRLPALLAIHRDELRVEV LRGGERPLAEDDLSHPQAFVYGLGNGENGHGFFYPPRNARRRVDPRRPPPLLVWLHGG PTSMHSPAFDAGLQFWTQRGFAVAALNYRGSSGYGRAYRQRLRGQWGRLELRDIEAAL AQLDAEGWIDRARVFVRGASAGGYSALRALACLDGLRGGASLYGVSDPLALARCTHKF EGDYLDWLIGDPQRQRRRYLVRSPVLQVGRIRAPVVFFQGGLDAVVVPEQTEAMVAGL RRSGVRVECHRYPQERHGFRQPANRAHALLAEWRFYLGLLED	GO_process: proteolysis [goid GO:0006508] [evidence ISM]; GO_function: serine-type peptidase activity [goid GO:0008236] [evidence ISM];	+	133	50	134	51	0.380597	-1.39366
PA1991 | probable iron-containing alcohol dehydrogenase	PA1991	MSHDLSQLRKFVSPEIIFGAGCRHSVANYVKTFGARKVLLVSDP GVLAAGWVADIQASLEGQGIDYCLYTDVSPNPRVDEVMLGAEFYRSEGCNVIVAVGGG SPMDCAKGIGIVAAHGRSILEFEGVDRLRVPSPPLILIPTTAGTSADVSQFVIISNQD ERMKFSVVSKAVVPDVSLIDPETTLTMDPFLSACTGIDALVHAIEAFVSTGHGPLTDP HALEAMRLIDGNLVQMIANPGDIALREKIMLGSMQAGLAFSNAILGAVHAMSHSLGGY LDLPHGLCNAALVEHVVAFNYSAAPERFKVIAETFGIDCRGLTQGQVRQRLVDHLIAF KHAVGFHESLALHGVGSSDIPFLSRHAMQDPCILTNPRESSQRDVEVVYGEAL	GO_function: metal ion binding [goid GO:0046872] [evidence ISM]; GO_process: oxidation-reduction process [goid GO:0055114] [evidence ISM]; GO_function: oxidoreductase activity [goid GO:0016491] [evidence ISM];	+	404	223	405	224	0.553086	-0.854423
PA1992 | ercS | ErcS	PA1992	MARPSEQQQEALAGLLGLGSHSARKSHYPELLARLEELEAERNR YKWLFEHAVHGIFQASLGQGLRAANPALAQMLGYDDPQQVLWSLEDMAGQLFVGGEAE MRRIRALLRERGGLFGYETRLWRRDGSHIEVLMNLLLRHDEEELVEGFVADITERVQA QQRLQTMNEELERRVAERTHELEELNRQLRQARDAAEAANHSKDKYLAAASHDLLQPL NAARLLVDTLRERGLPAAELQLVERTHLALEGAETLLTDLLEIARLDQSAIRPDLDDY SLDELLAPLASEFEEVARAAGLALRARIPRLAVRTDARLLSRILRNLLSNACRYTERG SVLLGARRRGGKVRLEVWDTGRGIPADQLQAIFLEFNQLDAGRASERRGVGLGLAIVD RIAGILGYRIEVHSTPGRGSLFAIEVPLVRKPARPAPGEAIARVSAGDPLPGRRLLVV DNETEILFSMSALLGQWGCEVLTATDLEGARKALDGRAPDAILVDYHLDHGATGCQLL GALREDYGAEIAAVMITADRSDDCRRALARLGVPLLNKPLKPGKLRAALSALLGEL	GO_function: phosphorelay sensor kinase activity [goid GO:0000155] [evidence ISS]; GO_process: phosphorelay signal transduction system [goid GO:0000160] [evidence ISM]; GO_function: signal transducer activity [goid GO:0004871] [evidence ISM]; GO_process: signal transduction [goid GO:0007165] [evidence ISM]; GO_process: phosphorylation [goid GO:0016310] [evidence ISM]; GO_function: transferase activity, transferring phosphorus-containing groups [goid GO:0016772] [evidence ISM];	+	351	148	352	149	0.423295	-1.24026
PA1993 | probable major facilitator superfamily (MFS) transporter	PA1993	MSVDIRPTPPAQDSARQNVTLQIVSVVMFTFIGYLTIGIPLAVL PGYVHDDLGYGSVLAGLVISLQYLATLLARPYAGRVIDGLGPKRAVLYGMAGSAASGL FMLLSVAIQGWPALSLASLLVGRLVLGAAESLVGSAAIGWGIGRVGAPHTAKVISWNG IASYGAIALGAPLGVLLVQWLGLWSMGASIVLLGALGFALAWPKLPAPLVHGERLPFH HVLGRVTPHGMGLALGAIGFGTIATFITLYYASRGWANAVLCLSAFGGCFIGARLLFA NSINRLGGFRVAIICLGVESLGLLLLWSAPNPWVGLAGAALTGFGFSLVFPAFGVEAV NLVPASNRGAALGAYSLFVDLSLGITGPLVGFVANLFGFRSMFLFACLASLGGLALAV ALHRRSRRPG	GO_component: integral component of membrane [goid GO:0016021] [evidence ISM]; GO_process: transmembrane transport [goid GO:0055085] [evidence ISM];	-	113	75	114	76	0.666667	-0.584963
PA1994 | hypothetical protein	PA1994	MSRDRLYTWAGLWRSPSSSWEALRLEDDQAESQLRAPDERSGLP YQLDYRLRWDADWHLREAVFHVESETGVRKLHLLADGRGHWQDGDGEALPAFDGCLDI DIWPSPFTNTFPIRRLGLADGQRAEIRALYIEAPALEPRSMRQAYTRLDASHYLYENL EGSAFKAVLLVDEQGLVIDYPGLFQRL		-	168	133	169	134	0.792899	-0.33479
PA1995 | hypothetical protein	PA1995	MTTDQIAAFCLQLPGAREDLKWGSNRVFSVAGNKMFAILDFVDK DGGLAFKVGSELFLGYVDRPGIRPAPYLARAHWIVMARPYPMKAAELREALVRSHQLV VARLPKRQRLGLVLDA		-	100	60	101	61	0.60396	-0.727474
PA1996 | ppiC1 | peptidyl-prolyl cis-trans isomerase C1	PA1996	MPVAMARHILVKTEAEAAQLKQRLAKGEDFATLAKKHSTCPSGK RGGDLGEVRPGQMVRSIDNAIFRKPVGVLQGPLKSQFGYHLLEVYFRD	GO_process: protein folding [goid GO:0006457] [evidence ISS]; GO_process: cellular protein metabolic process [goid GO:0044267] [evidence ISS]; GO_process: protein peptidyl-prolyl isomerization [goid GO:0000413] [evidence ISS]; GO_function: isomerase activity [goid GO:0016853] [evidence ISM];	-	27	23	28	24	0.857143	-0.222392
PA1997 | probable AMP-binding enzyme	PA1997	MPAPLWSPSAERIAASRMEAFRRFVNQRHALGLVDYPALHAWSV QRREAFWQAIVDFFEVRFQQPPRAVLEEGAQMPSARWFPGATLNFAEHLLRRRDDAPA LIAVSEDGRREVLSHAELARHVAGLQKRLAALGIGPGDRVAALMPNTWQTVVGMLATA SLGATWSSCSPDFGTQGVIDRFGQIEPRVLIACAGYRYAGKSLDLTAKLNEVLAGLPG LEQLLVVPYDRPQAQPQDYRCQAQVALWDGFYQAEGEPVFTPVPFEQPLYILYSSGTT GVPKCIVHATGGVLLQHLKEHGLHTDLGDGDRLFYYTTCGWMMWNWLASGLAVGASLV LYDGSPFHPGPERLLDLIDAEDIAVFGASAKYLAALEKAGMRPRHSHRLDSLRTLLST GSPLAHESFDYVYRELKSDLCLSSISGGTDIVSCFAIGNPVLPVWRGELQCKALGMAV EIWDDDGRRLASGKGELVCTRHFPSIPLGFWNDPDGTRFHDAYFASFPGVWAHGDYAE ETVHGGLVIHGRSDAVLNPGGVRIGTAEIYRQVEKVEEVLESIAIGQDWQGDVRVLLF VRLRDGVRLDEPLRERIRQTIRANATPRHVPAKIIQVADIPRTLSGKIVELAVRNVIH GRPVKNTDALANPQALELYRDLAELRD	GO_function: catalytic activity [goid GO:0003824] [evidence ISM]; GO_process: metabolic process [goid GO:0008152] [evidence ISM]; GO_process: lipid metabolic process [goid GO:0006629] [evidence ISM]; GO_function: acetoacetate-CoA ligase activity [goid GO:0030729] [evidence ISM];	-	658	496	659	497	0.754173	-0.407033
PA1998 | dchR | transcriptional regulator, DchR	PA1998	MTVKQLRAFLAVAQSLSFAQAGERLHLSQPALSLAIKSLEESLG GPLLERTTRSVSLTPEGETLLPLALRLLADWDNTEELLRQHFTLQLGKVSIAAMPSFA GNLLPLVLKTFRERHPRVNVAVHDVINEQVLEMVRNRRVELGIAFEPESLENLEFTPF YSDRFVAVVPTGSSLSGQERISWRELLGEPFITLQRPSAVRLLLEESVAAEHGRLPVA FESHQLVTVGRMVAQGLGVSAVPTLCIQQMQELGARCLPLYAPQVQRRVGLLRLSEHK LSTAAQALSDVLLHGTDWRSLALPQDQSTE	GO_function: sequence-specific DNA binding transcription factor activity [goid GO:0003700] [evidence IMP]; GO_process: regulation of transcription, DNA-templated [goid GO:0006355] [evidence ISM]; GO_process: positive regulation of catabolic process [goid GO:0009896] [evidence IMP]; GO_process: positive regulation of catabolic process [goid GO:0009896] [evidence IMP];	-	188	143	189	144	0.761905	-0.392317
PA1999 | dchA | dehydrocarnitine CoA transferase, DchA	PA1999	MSGLDKRVGSYEEALEGLTDGMTVLAGGFGLCGIPENLIAEIRR RGVRDLTVVSNNCGVDGFGLGVLLEDRQIRKMIASYVGENALFEQQLLSGELEVELTP QGSLAEKIRAGGAGIPAFFTATGYGTPVAEGKEAREFNGRHYILEPAITGDFAIVKGW KADHFGNVVYRHTAQNFNPLVATAGRITVVEVEEIVEPGELDPTQIHTPGIYVDRIIQ GRFEKRIEKRTLRA	GO_process: carnitine catabolic process [goid GO:0042413] [evidence IMP]; GO_function: CoA-transferase activity [goid GO:0008410] [evidence ISM]; GO_process: metabolic process [goid GO:0008152] [evidence ISM]; GO_process: carnitine catabolic process [goid GO:0042413] [evidence IMP];	+	236	36	237	37	0.156118	-2.67929
PA2000 | dchB | dehydrocarnitine CoA transferase, DchB	PA2000	MALTREQMAQRVARELKDGYYVNLGIGIPTLVANYVPEGIDVML QSENGLLGMGAFPSEAEVDADMINAGKQTVTARVGASIFDSAQSFAMIRGGHVDLTVL GAFEVDVRGNIASWMIPGKLVKGMGGAMDLVAGAENIIVTMTHASKDGESKLLPYCTL PLTGCGCIRKVLTDLAYLEIEDGAFILRERAPGVSVEEIVAKTAGKLIVPEHVPEMSF	GO_process: carnitine catabolic process [goid GO:0042413] [evidence IMP]; GO_process: metabolic process [goid GO:0008152] [evidence ISM]; GO_function: CoA-transferase activity [goid GO:0008410] [evidence ISM]; GO_process: carnitine catabolic process [goid GO:0042413] [evidence IMP];	+	233	26	234	27	0.115385	-3.11548
PA2001 | atoB | acetyl-CoA acetyltransferase	PA2001	MQDVVIVAATRTAVGSFQGSLAGIPAPELGAAVIRRLLEQTGLD AGQVDEVILGQVLTAGSGQNPARQAAIKAGLPVGVPAMTLNKVCGSGLKALHLGAQAI RCGDAEVIVAGGQENMSLAPYVMPGARTGLRMGHAKLVDSMIEDGLWDAFNDYHMGIT AENLAEKYGLTREEQDAFAAASQQKAIAAIEGGRFRDEITPIQVPQRKGEPLGFDTDE QPRAGTTVEALAKLKPAFRKDGSVTAGNASSLNDGAAAVLLMSAAKAKALGLPVLARI ASYASAGVDPAIMGIGPVSATRRALDKAGWSLEQLDLIEANEAFAAQSLAVGRELGWD AARVNVNGGAIALGHPIGASGCRVLVTLLHEMIRRDAKKGLATLCIGGGQGVALTLAR D	GO_function: NADH dehydrogenase (ubiquinone) activity [goid GO:0008137] [evidence ISS]; GO_process: metabolic process [goid GO:0008152] [evidence ISS]; GO_process: cellular lipid metabolic process [goid GO:0044255] [evidence ISS]; GO_function: catalytic activity [goid GO:0003824] [evidence ISM];	+	456	223	457	224	0.490153	-1.0287
PA2002 | conserved hypothetical protein	PA2002	MTAILPIQESRSARFAMRCSNWAERWFPDSWVFAALAILIVSLA ALAMGAGPTATAKAFGDGFWSLIPFTMQMAFVVIGGYVVASSGPASRLIDLLARVPKN GRSAVCWVALVSMLASLLNWGLSLVFGGLLVRALARRSDLRMDYRAAGAAAYLGLGAV WALGLSSSAAQLQANPASLPPSILAITGVIPFTETIFLWQSGVMLLALILVSLVIAYM TAPSAASARDAKDCGVDVSFTAPARLAPTRPGEWLEHSPLLIILLVLLAGGWLVHEFS TKPAILAISGLNTYNLLFLMLGALLHWRPRSFLDAVARAVPTTTGVLIQFPLYGSIAA IMTTVNGSDGETLAHHISTFFVQIASHDTYALLMGVYSAVLGFFIPSGGGKWIIEAPY VMQVANELQYHLGWAVQIYNAAEALPNLINPFYMLPLLGVLGLKARDLIGFSFVQLLV HIPLVLVLLWALGSTLAYIPPVMP		+	101	39	102	40	0.392157	-1.3505
PA2003 | bdhA | 3-hydroxybutyrate dehydrogenase	PA2003	MTLKGKTALVTGSTSGIGLGIALSLAEAGADLLLNGFGEVDAAL AQVRARGVRAEHHPADLSSPEQIGELMAFAERTFGGVDILVNNAGIQYVAPVQEFPTE RWDAIIAINLSSVFHTTRLALPGMLARGWGRIVNIASTHGLVASAGKSAYVAAKHGVL GLTKSVALETARTPVTCNAICPGWVLTPLVQKQIDARTAEGVSPEQAEHDLLAEKQPS LAFVTPEQLGGLTLFLCSEAADQVRGAAWNMDGGWVAQ	GO_function: 3-hydroxybutyrate dehydrogenase activity [goid GO:0003858] [evidence IDA]; GO_process: carbon utilization [goid GO:0015976] [evidence ISS]; GO_process: cellular catabolic process [goid GO:0044248] [evidence ISS]; GO_function: oxidoreductase activity [goid GO:0016491] [evidence ISM]; GO_process: metabolic process [goid GO:0008152] [evidence ISM];	-	75	71	76	72	0.947368	-0.0780025
PA2004 | conserved hypothetical protein	PA2004	MSVIIALAALGLLMLAAYRGYSVILFAPLAALGAVLLTDPSAVA PTFTGVFMEKMVGFIKLYFPVFLLGAVFGKLIELAGFSRSIVAAAIRLLGTRQAMLVI VLVCALLTYGGVSLFVVVFAVYPFAAEMFRQSDIPKRLIPATIALGAFSFTMDALPGT PQIQNIIPSTFFGTHAWAAPWLGTLGALFVFAVGMLYLRRQANKARRNGEGYGSDLRN EPETADDLRLPNPWLALSPLVLVGVANLLFTHWIPQWYGQVHTLQLAGMATPLQTEVG KLTAIWAVQAALLLGILLVLASGFAAIRSRLAEGTRSAVAGSLLAAMNTASEYGFGAV IASLPGFLVLADALKSIPNPLVNEAITVTLLAGITGSASGGMSIALAAMSDTFIAAAN AAQIPLEVLHRVAAMASGGMDTLPHNGAVITLLAVTGLTHREAYKVIFGITLIKTLAV FFVIGLFYATGLV	GO_process: transmembrane transport [goid GO:0055085] [evidence ISM]; GO_component: integral component of membrane [goid GO:0016021] [evidence ISM];	-	28	5	29	6	0.206897	-2.27302
PA2005 | hbcR | HbcR	PA2005	MNDADSLQDYQRVRQQAIRSLFEIVEGSSEGTVIVDREARIVWI NQRYAQRFGLADPAQAIGRPCESVIPGSLLREVVGSGKPILLDMMDSAKDPLVVMRLP IHDDAGEVIGAIGFALLDELRSLSPLVTRYLSMQRELASTRSQLQARQAKYSFSHFVG TSPVSLEVKRRARRGAASEAPVLLLGETGTGKELLAHAIHSASPRAHKAFVSVNAAAI PESLLEAEFFGTAPGAFTGAERKGRPGKLQVAQGGTLFLDEIGDMPLALQGKLLRVLQ EKEFEAVGSNEVIRSDIRLVAATSIDLQQAMREGRFRADLYYRLNVLPIEIPPLRQRL DDLPALCESILDSLDHGRLHELGGDALALLARHAWPGNVRELRNVLERALLLADQRLL DAAALGAALGPLQPLPELPRAADDRPVGDFQQAREAFERDLIGRALAQSAGNVVEAAK RLGLGRSTLYKKIVALGMRLDSGTRLEIETN	GO_function: signal transducer activity [goid GO:0004871] [evidence ISM]; GO_process: signal transduction [goid GO:0007165] [evidence ISM]; GO_function: sequence-specific DNA binding [goid GO:0043565] [evidence ISM]; GO_function: ATP binding [goid GO:0005524] [evidence ISM]; GO_process: regulation of transcription, DNA-templated [goid GO:0006355] [evidence ISM]; GO_function: transcription factor binding [goid GO:0008134] [evidence ISM]; GO_function: DNA binding [goid GO:0003677] [evidence ISM];	-	314	211	315	212	0.673016	-0.571288
PA2006 | probable major facilitator superfamily (MFS) transporter	PA2006	MHNQIASFRAALDARPVSRYQWLLLLLLALLLVTDGYDAQVLGY VVPTLAQEWGLDKAAFGPVFSANLFGLTVGSLLVTPLADRFGIRRVLLCCVLIYASLT VLMVFAGSLESLMLARFVCGIGMGGAMPSAMALMAEYSPPRLRTLMVTLAACGFSFGG AAGGFVAAAFMDGFGWQAVFLAGGVTPLLLFPFLLLFLPESLPRLLRDAPPYARLRQL SERMAPGWQPPPAEADAEPAASLTVLELFRHGYARPTLLLWATFFVSLILLYFMVSWL PSLLQESGLTRNAANLATSMFLFAGTLGAMLLAWLADRLRSKVRLLAAILAGAALFTL LLGLNHDQPRWLLAFVFAAGFCIIGGQLTLNAFASNFYPAQVRATGTGWALGVGRFGS ILGPLFGSLLLGMHISVENIFMLAAIPAGLAALLILQVRSPAAQAQRESAAALAVEES	GO_process: transport [goid GO:0006810] [evidence ISM]; GO_process: transmembrane transport [goid GO:0055085] [evidence ISM]; GO_component: integral component of membrane [goid GO:0016021] [evidence ISM]; GO_component: membrane [goid GO:0016020] [evidence ISM]; GO_function: transporter activity [goid GO:0005215] [evidence ISM];	-	181	45	182	46	0.252747	-1.98423
PA2007 | maiA | maleylacetoacetate isomerase	PA2007	MKLYTYYRSTSSYRVRIALALKGLDYQSLPVNLIRDGGEHRQPA YLALNPQGRVPALQVDEGELLIQSPAIIEYLEERYPQPALLSSDPLRRARERGVAALV GCDIHPLHNASVLNLLRQWGHDEEQVRQWIGHWVGQGLAAVEQLIGDQGWCFGDRPGL ADVYLVPQLYAAERFGVALDAWPRIRRVADLAAAHPAFRQAHPANQPDTPAA	GO_process: aromatic amino acid family metabolic process [goid GO:0009072] [evidence ISM]; GO_function: protein binding [goid GO:0005515] [evidence ISM]; GO_function: catalytic activity [goid GO:0003824] [evidence ISM]; GO_component: cytoplasm [goid GO:0005737] [evidence ISM]; GO_function: maleylacetoacetate isomerase activity [goid GO:0016034] [evidence ISS]; GO_process: L-phenylalanine catabolic process [goid GO:0006559] [evidence ISS];	-	438	100	439	101	0.230068	-2.11987
PA2008 | fahA | fumarylacetoacetase	PA2008	MNQPTPTRSWVASANGHADFPLQNLPLGIFSRAGLSPRCGVAIG DSILDLDAALAAGLFEGAAGEAAEATRGGALNAFFALGKPARVALRQRLLELLGEGAA ERPELLHPAAECQMHLPARIGDYTDFYVGIRHAENVGKLFRPDNPLLPNYKHVPIGYH GRASTVRVSGSEVRRPNGQTLPAGASEPVFGPCARLDYELELGIWIGQGNALGEAIPV SRAAEHIAGFCLLNDWSARDIQAWEYQPLGPFLSKSFITSVSPWVVTAEALEPFRRAQ PARPEGDPRPLPYLYDDNDQAHGAFDIELEVLLLTEGLREKGLPPQRLTLSNSLSMYW TVAQMVAHHSVNGCQLQPGDLFGSGTLSGAEPGQFGSLLEITAGGKQPVQLASGETRR FLEDGDEVILRARCKREGHVSIGFGECRGKVLAALPGARG	GO_function: fumarylacetoacetase activity [goid GO:0004334] [evidence ISS]; GO_process: tyrosine catabolic process [goid GO:0006572] [evidence ISS]; GO_function: catalytic activity [goid GO:0003824] [evidence ISM]; GO_process: metabolic process [goid GO:0008152] [evidence ISM];	-	1405	316	1406	317	0.225462	-2.14904
PA2009 | hmgA | homogentisate 1,2-dioxygenase	PA2009	MNLDSTALAYQSGFGNEFSSEALPGALPVGQNSPQKAPYGLYAE LLSGTAFTMARSEARRTWLYRITPSAKHPPFRRLERQIAGAELDAPTPNRLRWDPLAL PEQPTDFLDGLLRMAANAPGDKPAGVSIYQYLANRSMERCFYDADGELLLVPQLGRLR LCTELGALQVEPLEIAVIPRGMKFRVELLDGEARGYIAENHGAPLRLPDLGPIGSNGL ANPRDFLTPVARYEDSRQPLQLVQKYLGELWACELDHSPLDVVAWHGNNVPYKYDLRR FNTIGTVSFDHPDPSIFTVLTSPTSVPGLANIDFVIFPPRWMVAENTFRPPWFHRNLM NEFMGLIQGAYDAKAGGFVPGGASLHSCMSAHGPDAESCDKAIAADLKPHRIDQTMAF MFETSQVLRPSRAALETPALQNDYDACWASLVSTFNPQRR	GO_function: homogentisate 1,2-dioxygenase activity [goid GO:0004411] [evidence ISS]; GO_process: L-phenylalanine catabolic process [goid GO:0006559] [evidence ISS];	-	2995	561	2996	562	0.187583	-2.4144
PA2010 | probable transcriptional regulator	PA2010	MEKNSSPAETSGKQKVRSAEVGTDILKALAELSPATSLSRLAEH VGMPASKVHRYLQALIASGFAVQDASTNHYSLGREALRVGLAALDSMDVLKSAAAPLA ELRDVLNETCFLAVWGNRGATVVQVEQAVRAVTVVTQVGSVLPLLGSSTGLVFAAFLP EREVAELREEELAGRADHPLADPAAYAVLLEGIRARGLHAIHGLLMPGVEALSAPVFD ARGRVAAVLTVVGPASIFQAEEQGPAAERLLATTRAISWRMGYDGTQGG	GO_function: DNA binding [goid GO:0003677] [evidence ISM]; GO_process: regulation of transcription, DNA-templated [goid GO:0006355] [evidence ISM];	+	304	129	305	130	0.42623	-1.2303
PA2011 | liuE | 3-hydroxy-3-methylglutaryl-CoA lyase	PA2011	MNLPKKVRLVEVGPRDGLQNEKQPIEVADKIRLVDDLSAAGLDY IEVGSFVSPKWVPQMAGSAEVFAGIRQRPGVTYAALAPNLKGFEAALESGVKEVAVFA AASEAFSQRNINCSIKDSLERFVPVLEAARQHQVRVRGYISCVLGCPYDGDVDPRQVA WVARELQQMGCYEVSLGDTIGVGTAGATRRLIEAVASEVPRERLAGHFHDTYGQALAN IYASLLEGIAVFDSSVAGLGGCPYAKGATGNVASEDVLYLLNGLEIHTGVDMHALVDA GQRICAVLGKSNGSRAAKALLAKA	GO_function: catalytic activity [goid GO:0003824] [evidence ISM]; GO_process: isoprenoid catabolic process [goid GO:0008300] [evidence IMP]; GO_function: hydroxymethylglutaryl-CoA lyase activity [goid GO:0004419] [evidence IMP]; GO_process: terpene catabolic process [goid GO:0046247] [evidence IMP]; GO_process: leucine catabolic process [goid GO:0006552] [evidence IMP];	-	338	251	339	252	0.743363	-0.427862
PA2012 | liuD | methylcrotonyl-CoA carboxylase, alpha-subunit (biotin-containing)	PA2012	MNPDYRSIQRLLVANRGEIACRVMRSARALGIGSVAVHSDIDRH ARHVAEADIAVDLGGAKPADSYLRGDRIIAAALASGAQAIHPGYGFLSENADFARACE EAGLLFLGPPAAAIDAMGSKSAAKALMEEAGVPLVPGYHGEAQDLETFRREAGRIGYP VLLKAAAGGGGKGMKVVEREAELAEALSSAQREAKAAFGDARMLVEKYLLKPRHVEIQ VFADRHGHCLYLNERDCSIQRRHQKVVEEAPAPGLGAELRRAMGEAAVRAAQAIGYVG AGTVEFLLDERGQFFFMEMNTRLQVEHPVTEAITGLDLVAWQIRVARGEALPLTQEQV PLNGHAIEVRLYAEDPEGDFLPASGRLMLYREAAAGPGRRVDSGVREGDEVSPFYDPM LAKLIAWGETREEARQRLLAMLAETSVGGLRTNLAFLRRILGHPAFAAAELDTGFIAR HQDDLLPAPQALPEHFWQAAAEAWLQSEPGHRRDDDPHSPWSRNDGWRSALARESDLM LRCRDERRCVRLRHASPSQYRLDGDDLVSRVDGVTRRSAALRRGRQLFLEWEGELLAI EAVDPIAEAEAAHAHQGGLSAPMNGSIVRVLVEPGQTVEAGATLVVLEAMKMEHSIRA PHAGVVKALYCSEGELVEEGTPLVELDENQA	GO_process: isoprenoid catabolic process [goid GO:0008300] [evidence IMP]; GO_function: methylcrotonoyl-CoA carboxylase activity [goid GO:0004485] [evidence IMP]; GO_function: biotin carboxylase activity [goid GO:0004075] [evidence ISM]; GO_function: ATP binding [goid GO:0005524] [evidence ISM]; GO_function: ligase activity [goid GO:0016874] [evidence ISM]; GO_function: metal ion binding [goid GO:0046872] [evidence ISM]; GO_function: catalytic activity [goid GO:0003824] [evidence ISM]; GO_process: metabolic process [goid GO:0008152] [evidence ISM]; GO_function: methylcrotonoyl-CoA carboxylase activity [goid GO:0004485] [evidence IDA]; GO_process: leucine catabolic process [goid GO:0006552] [evidence IMP]; GO_process: terpene catabolic process [goid GO:0046247] [evidence IMP];	-	615	442	616	443	0.719156	-0.475624
PA2013 | liuC | putative 3-methylglutaconyl-CoA hydratase	PA2013	MSEFQTIQLEIDPRGVATLWLDRAEKNNAFNAVVIDELLQAIDR VGSDPQVRLLVLRGRGRHFCGGADLAWMQQSVDLDYQGNLADAQRIAELMTHLYNLPK PTLAVVQGAVFGGGVGLVSCCDMAIGSDDATFCLSEVRIGLIPATIAPFVVKAIGQRA ARRYSLTAERFDGRRASELGLLSESCPAAELESQAEAWIANLLQNSPRALVACKALYH EVEAAELSPALRRYTEAAIARIRISPEGQEGLRAFLEKRTPAWRNDA	GO_process: isoprenoid catabolic process [goid GO:0008300] [evidence IMP]; GO_function: methylglutaconyl-CoA hydratase activity [goid GO:0004490] [evidence IMP]; GO_function: catalytic activity [goid GO:0003824] [evidence ISM]; GO_process: metabolic process [goid GO:0008152] [evidence ISM]; GO_process: leucine catabolic process [goid GO:0006552] [evidence IMP]; GO_process: terpene catabolic process [goid GO:0046247] [evidence IMP];	-	246	108	247	109	0.441296	-1.18018
PA2014 | liuB | methylcrotonyl-CoA carboxylase, beta-subunit	PA2014	MAILHTQINPRSAEFAANAATMLEQVNALRTLLGRIHEGGGSAA QARHSARGKLLVRERINRLLDPGSPFLELSALAAHEVYGEEVAAAGIVAGIGRVEGVE CMIVGNDATVKGGTYYPLTVKKHLRAQAIALENRLPCIYLVDSGGANLPRQDEVFPDR EHFGRIFFNQANMSARGIPQIAVVMGSCTAGGAYVPAMSDETVMVREQATIFLAGPPL VKAATGEVVSAEELGGADVHCKVSGVADHYAEDDDHALAIARRCVANLNWRKQGQLQC RAPRAPLYPAEELYGVIPADSKQPYDVREVIARLVDGSEFDEFKALFGTTLVCGFAHL HGYPIAILANNGILFAEAAQKGAHFIELACQRGIPLLFLQNITGFMVGQKYEAGGIAK HGAKLVTAVACARVPKFTVLIGGSFGAGNYGMCGRAYDPRFLWMWPNARIGVMGGEQA AGVLAQVKREQAERAGQQLGVEEEAKIKAPILEQYEHQGHPYYSSARLWDDGVIDPAQ TREVLALALSAALNAPIEPTAFGVFRM	GO_function: ligase activity [goid GO:0016874] [evidence ISM]; GO_process: isoprenoid catabolic process [goid GO:0008300] [evidence IMP]; GO_function: methylcrotonoyl-CoA carboxylase activity [goid GO:0004485] [evidence IMP]; GO_function: methylcrotonoyl-CoA carboxylase activity [goid GO:0004485] [evidence IDA];	-	746	298	747	299	0.400268	-1.32096
PA2015 | liuA | putative isovaleryl-CoA dehydrogenase	PA2015	MTYPSLNFALGETIDMLRDQVRGFVAAELQPRAAQIDQDNQFPM DMWRKFGEMGLLGITVDEEYGGSALGYLAHAVVMEEISRASASVALSYGAHSNLCVNQ IKRNGNAEQKARYLPALVSGEHIGALAMSEPNAGSDVVSMKLRADRVGDRFVLNGSKM WITNGPDAHTYVIYAKTDADKGAHGITAFIVERDWKGFSRGPKLDKLGMRGSNTCELI FQDVEVPEENVLGAVNGGVKVLMSGLDYERVVLSGGPVGIMQACMDVVVPYIHDRRQF GQSIGEFQLVQGKVADMYTALNASRAYLYAVAAACDRGETTRKDAAGVILYSAERATQ MALDAIQILGGNGYINEFPTGRLLRDAKLYEIGAGTSEIRRMLIGRELFNETR	GO_process: cellular catabolic process [goid GO:0044248] [evidence ISS]; GO_process: isoprenoid catabolic process [goid GO:0008300] [evidence IMP]; GO_function: isovaleryl-CoA dehydrogenase activity [goid GO:0008470] [evidence IMP]; GO_function: acyl-CoA dehydrogenase activity [goid GO:0003995] [evidence ISM]; GO_process: oxidation-reduction process [goid GO:0055114] [evidence ISM]; GO_function: oxidoreductase activity, acting on the CH-CH group of donors [goid GO:0016627] [evidence ISM]; GO_function: flavin adenine dinucleotide binding [goid GO:0050660] [evidence ISM]; GO_process: metabolic process [goid GO:0008152] [evidence ISM]; GO_function: isovaleryl-CoA dehydrogenase activity [goid GO:0008470] [evidence IDA];	-	2035	996	2036	997	0.489686	-1.03007
PA2016 | liuR | regulator of liu genes	PA2016	MSITYTISDLARELDITTRAIRFYEEQGLLSPERRGQERIYSPR DKVSLKLILRGKRIGFSLAECRELIELYDPDPSSGNQKQLNTMLEKIAERRAQLEQQL LDIEQMQLELDTAEERCRAALIKSYNKHTVET	GO_process: regulation of transcription, DNA-templated [goid GO:0006355] [evidence IDA]; GO_process: isoprenoid catabolic process [goid GO:0008300] [evidence IMP]; GO_process: transcription, DNA-templated [goid GO:0006351] [evidence ISS]; GO_process: regulation of cellular amino acid metabolic process [goid GO:0006521] [evidence ISS]; GO_function: DNA binding [goid GO:0003677] [evidence ISM];	-	516	263	517	264	0.510638	-0.969626
PA2017 | hypothetical protein	PA2017	MSRLMTYRTLLACLLAALLALLVAGQQQRAFERIWFKLEQRYGG DVARENALRLADYRVDIEARVLGAESNVSALSFDPSRRSLVSVTNQDPHFLELSLDGE LLRRIPLRGFQDPEAIEYIRPGVYVVAEERRQRLVEIHVDADTRVIDIDDPRNARKFS LGSANKRNKGFEGLAYDPLRERLFVAREKAPVGIIEVNGFFNDRGEALDLSVGGDPQR DRGLFLTDLSSLYYDKASDHLLVLSDESRVVIELDRAGDPLGSLTLRGGNHGLTDDVP QAEGLAMDDRGSLYVVSEPNLFYRFSRALPAAD		+	184	74	185	75	0.405405	-1.30256
PA2018 | mexY | Resistance-Nodulation-Cell Division (RND) multidrug efflux transporter MexY	PA2018	MARFFIDRPVFAWVISLLIVLAGVLAIRFLPVAQYPDIAPPVVN VSASYPGASAKVVEEAVTAIIEREMNGAPGLLYTKATSSTGQASLTLTFRQGVNADLA AVEVQNRLKIVESRLPESVRRDGIYVEKAADSIQLIVTLTSSSGRYDAMELGEIASSN VLQALRRVEGVGKVETWGAEYAMRIWPDPAKLTSMNLSASDLVNAVRRHNARLTVGDI GNLGVPDSAPISATVKVDDTLVTPEQFGEIPLRIRADGGAIRLRDVARVEFGQSEYGF VSRVNQMTATGLAVKMAPGSNAVATAKRIRATLDELSRYFPEGVSYNIPYDTSAFVEI SIRKVVSTLLEAMLLVFAVMYLFMQNFRATLIPTLVVPVALLGTFTVMLGLGFSINVL TMFGMVLAIGILVDDAIIVVENVERLMAEEGLSPHDATVKAMRQISGAIVGITVVLVS VFVPMAFFSGAVGNIYRQFAVTLAVSIGFSAFLALSLTPALCATLLRPIDADHHEKRG FFGWFNRAFLRLTGRYRNAVAGILARPIRWMLVYTLVIGVVALLFVRLPQAFLPEEDQ GDFMIMVMQPEGTPMAETMANVGDVERYLAEHEPVAYAYAVGGFSLYGDGTSSAMIFA TLKDWSERREASQHVGAIVERINQRFAGLPNRTVYAMNSPPLPDLGSTSGFDFRLQDR GGVGYEALVKARDQLLARAAEDPRLANVMFAGQGEAPQIRLDIDRRKAETLGVSMDEI NTTLAVMFGSDYIGDFMHGSQVRKVVVQADGAKRLGIDDIGRLHVRNEQGEMVPLATF AKAAWTLGPPQLTRYNGYPSFNLEGQAAPGYSSGEAMQAMEQLMQGLPEGIAHEWSGQ SFEERLSGAQAPALFALSVLIVFLALAALYESWSIPLAVILVVPLGVLGALLGVSLRG LPNDIYFKVGLITIIGLSAKNAILIIEVAKDHYQEGMSLLQATLEAARLRLRPIVMTS LAFGFGVVPLALSSGAGSGAQVAIGTGVLGGIVTATVLAVFLVPLFFLVVGRLFRLRK APRTGNSPQIPTEQA	GO_process: transport [goid GO:0006810] [evidence ISS]; GO_function: drug transmembrane transporter activity [goid GO:0015238] [evidence IDA]; GO_component: membrane [goid GO:0016020] [evidence ISS]; GO_process: response to antibiotic [goid GO:0046677] [evidence IMP]; GO_process: response to antibiotic [goid GO:0046677] [evidence ISS]; GO_function: transporter activity [goid GO:0005215] [evidence ISM]; GO_function: drug transmembrane transporter activity [goid GO:0015238] [evidence IDA]; GO_process: response to antibiotic [goid GO:0046677] [evidence EXP]; GO_process: response to antibiotic [goid GO:0046677] [evidence EXP]; GO_process: response to drug [goid GO:0042493] [evidence EXP]; GO_process: ion transport [goid GO:0006811] [evidence ISS];	-	964	12729	965	12730	13.1917	3.72156
PA2019 | mexX | Resistance-Nodulation-Cell Division (RND) multidrug efflux membrane fusion protein MexX precursor	PA2019	MHIQWTGSLRGLLAALVALFLLGCEEAADAGKTAEAPAEVGVIV ARPAPIGITSELPGRLEAYRQAEVRARVAGIVTRRLYEEGQDVRAGTVLFQIDPAPLK AALDISRGALARAEASHAAAADKLKRYADLIKDRAISEREYTEAQTDARQALAQIASA KAELEQARLRLGYATVTAPIDGRARRALVTEGALVGEDSPTPLTRVEQIDPIYVNFSQ PAGEVAAMQRAIREGQVKGVADKDIAVRLVLADGSEYPLAGELLFSDLAVDPGTDTIA MRALFRNPHRELLPGGYVQVRLQRAVNPQAITVPRDALIRTAQSAVVKVVNPKGLVED VEVRADTLQGRDWIISRGLKGGEWVIVENAAQHAAGSSVQAVVRQPASADAPSPLAAS PAGQ	GO_process: response to antibiotic [goid GO:0046677] [evidence IMP]; GO_function: drug transmembrane transporter activity [goid GO:0015238] [evidence IDA]; GO_process: response to antibiotic [goid GO:0046677] [evidence ISS]; GO_component: membrane [goid GO:0016020] [evidence ISM]; GO_process: transmembrane transport [goid GO:0055085] [evidence ISM]; GO_function: drug transmembrane transporter activity [goid GO:0015238] [evidence IDA]; GO_process: response to antibiotic [goid GO:0046677] [evidence EXP]; GO_process: response to antibiotic [goid GO:0046677] [evidence EXP]; GO_process: response to drug [goid GO:0042493] [evidence EXP];	-	199	2922	200	2923	14.615	3.86938
PA2020 | mexZ | MexZ	PA2020	MARKTKEESQKTRDGILDAAERVFLEKGVGTTAMADLADAAGVS RGAVYGHYKNKIEVCLAMCDRAFGQIEVPDENARVPALDILLRAGMGFLRQCCEPGSV QRVLEILYLKCERSDENEPLLRRRELLEKQGQRFGLRQIRRAVERGELPARLDVELAS IYLQSLWDGICGTLAWTERLRDDPWNRAERMFRAGLDSLRSSPYLLLADA	GO_function: DNA binding [goid GO:0003677] [evidence ISM]; GO_function: transcription regulatory region DNA binding [goid GO:0044212] [evidence IDA]; GO_process: negative regulation of transcription, DNA-templated [goid GO:0045892] [evidence IMP]; GO_process: regulation of transcription, DNA-templated [goid GO:0006355] [evidence IDA]; GO_process: negative regulation of transporter activity [goid GO:0032410] [evidence IMP]; GO_process: negative regulation of transmembrane transport [goid GO:0034763] [evidence IMP];	+	318	1100	319	1101	3.45141	1.78719
PA2021 | hypothetical protein	PA2021	MSIEIDSEQGVCSVEIEGSRHRAPVDSLRIGTDAEARLSVLYID GKRLHISEEDAQRLVVAGAEDQRRHLMADD		-	1	3	2	4	2	1
PA2022 | probable nucleotide sugar dehydrogenase	PA2022	MRLCVIGAGYVGLVTAACFAEMGNQVRCVERDRERVARLRRGEM PIYEPGLESILRDQLDAARLTFTASLAEGLADAEVVFIAVGTPCGEDGSADLSHVLAV AEQLGAQLRQACIVVNKSTVPVGTAERVEEIIRLGLARRRKRFRVAVASNPEFLKEGS AVDDFRRPDRVIIGSAETQAGETLRQLYAPFLRNHERVLLMGRREAEFSKYAANAFLA TKISFMNEMAGLCALTGVDIEDVRRGMGSDKRIGTHFIYAGCGYGGSCFPKDVRALIR SAEQQGYDSQILRAVEARNARQKELLFETLGELFQGRWQGRTVALWGLAFKPGTDDLR EAPSLVLLEALLRHGVRVRAHDPVANAGVAARYPEAVACARLTLHDSPYAAVEGADAL VLVTEWKQFRQPDFQKIRGSMRTPLLVDGRNLYAPARMAELGFIYQGIGRPRAGHCKA SAA	GO_process: oxidation-reduction process [goid GO:0055114] [evidence ISM]; GO_function: NAD binding [goid GO:0051287] [evidence ISM]; GO_process: polysaccharide biosynthetic process [goid GO:0000271] [evidence ISM]; GO_function: UDP-glucose 6-dehydrogenase activity [goid GO:0003979] [evidence ISM]; GO_function: oxidoreductase activity, acting on the CH-OH group of donors, NAD or NADP as acceptor [goid GO:0016616] [evidence ISM];	+	33	71	34	72	2.11765	1.08246
PA2023 | galU | UTP--glucose-1-phosphate uridylyltransferase	PA2023	MIKKCLFPAAGYGTRFLPATKAMPKEMLPVVNKPLIQYAVEEAL EAGLSEIGIVTGRGKRSLEDHFDISYELEHQIRNTDKEKYLVGIRRLIDECTFAYTRQ VEMKGLGHAILTGRPLIGDEPFAVVLADDLCLNLEGDSVLKQMVKLYNQFRCSIVAIQ EVPPEETNKYGVIAGEMIRDDIFRVNTMVEKPKPEEAPSNLAIIGRYILTPDIFDLIE QTEPGKGGEIQITDALMKQAQDGCVLAYKFKGKRFDCGSAEGYIEATNFCYENLYKTG KAH	GO_process: lipopolysaccharide core region biosynthetic process [goid GO:0009244] [evidence IMP]; GO_process: pathogenesis [goid GO:0009405] [evidence IMP]; GO_process: biosynthetic process [goid GO:0009058] [evidence ISM]; GO_function: UTP:glucose-1-phosphate uridylyltransferase activity [goid GO:0003983] [evidence ISS]; GO_function: nucleotidyltransferase activity [goid GO:0016779] [evidence ISM];	+	3477	2522	3478	2523	0.725417	-0.463118
PA2024 | probable ring-cleaving dioxygenase	PA2024	MSPTLTHLALHVPDLDACIAFYETFCGMRVIHRRPGKGSQIVWM AEPGQEQRFIFVIMPGGQPRNLASDDYSHFGFALSSRAAVDDLARRAEAAGCLVWAPR DEPYPVGYYCGLRDPAGNYVEFSYGQPLGPGSEALPIP		-	39	43	40	44	1.1	0.137504
PA2025 | gor | glutathione reductase	PA2025	MSFDFDLFVIGAGSGGVRAARFAAGFGARVAVAESRYLGGTCVN VGCVPKKLLVYGAHFSEDFEQARAYGWSAGEAQFDWATLIGNKNREIQRLNGIYRNLL VNSGVTLLEGHARLLDAHSVEVDGQRFSAKHILVATGGWPQVPDIPGKEHAITSNEAF FLERLPRRVLVVGGGYIAVEFASIFNGLGAETTLLYRRDLFLRGFDRSVREHLRDELG KKGLDLQFNSDIARIDKQADGSLAATLKDGRVLEADCVFYATGRRPMLDDLGLENTAV KLTDKGFIAVDEHYQTSEPSILALGDVIGRVQLTPVALAEGMAVARRLFKPEEYRPVD YKLIPTAVFSLPNIGTVGLTEEEALSAGHKVKIFESRFRPMKLTLTDDQEKTLMKLVV DAHDDRVLGCHMVGAEAGEILQGIAVAMKAGATKQAFDETIGIHPTAAEEFVTLRTPT R	GO_process: cellular amino acid metabolic process [goid GO:0006520] [evidence IDA]; GO_process: glutamate metabolic process [goid GO:0006536] [evidence IDA]; GO_process: glutathione metabolic process [goid GO:0006749] [evidence IDA]; GO_process: cofactor biosynthetic process [goid GO:0051188] [evidence IDA]; GO_process: cell redox homeostasis [goid GO:0045454] [evidence ISM]; GO_process: oxidation-reduction process [goid GO:0055114] [evidence ISM]; GO_function: oxidoreductase activity [goid GO:0016491] [evidence ISM]; GO_function: flavin adenine dinucleotide binding [goid GO:0050660] [evidence ISM]; GO_function: oxidoreductase activity, acting on a sulfur group of donors, NAD(P) as acceptor [goid GO:0016668] [evidence ISM];	+	3219	2183	3220	2184	0.678261	-0.560088
PA2026 | conserved hypothetical protein	PA2026	MSRPRFLPDNFTLALIATVLLATFLPCSGQTAVVFEWVTNIGIG LLFFLHGAKLSRQAIIAGMTHWRLHLLVFACTFVMFPLLGLALKPALSPMVTPELYLG ILFLCALPATVQSSIAFTSLARGNVPAAVCSASVSSLLGVFLTPLLVKLLLGAEGETG NALDAIGKITLQLLVPFIAGQVLRRWIGAWVERNKPVLRYVDQGSILLVVYTAFSAAV IQGLWHEVPWLALLGLTVACCVILALALVLTTVLARRLGFSKEDEITIVFCGSKKSLA TGVPMAKVLFATSAVGPMVLPLMLFHQIQLMVCAVLAQRYARRRDDAAAALAEAPSR		-	3053	2150	3054	2151	0.704322	-0.505693
PA2027 | hypothetical protein	PA2027	MSTLAPLFLAKHPDGEERQVIRPNVWETSCADTETLSIFHIEGM ADPDLLCRVLNLFAVQSFTPERVRADREDHKIRLLLTFPGLSQHRASVIAEKLRSLVT VLAVRLEFSPHAGKVRPSVSEPLLASVV		-	8	8	9	9	1	0
PA2028 | probable transcriptional regulator	PA2028	MSIPLDIYDQRILALLQEESSLSTAEIAERIGLSQSPCWRRIQR LKEEGVIRKQVTLLDRKKIGLNTQVFAQIKLNAHGRKNLTDFAEAMHQFPEVLECHVL MGAVDFMLRIVTRDIESYERFFFEKLSAVPGIQEVNSIVALSEIKSTTTLPLLAP	GO_process: regulation of transcription, DNA-templated [goid GO:0006355] [evidence ISM]; GO_function: sequence-specific DNA binding [goid GO:0043565] [evidence ISM]; GO_function: sequence-specific DNA binding transcription factor activity [goid GO:0003700] [evidence ISM]; GO_component: intracellular [goid GO:0005622] [evidence ISM];	+	89	67	90	68	0.755556	-0.40439
PA2029 | hypothetical protein	PA2029	MTISKTKSSFYRRLYVAYLIDSGTASVPEIMAATGMPRRTAQDT IAALEELDIVCEFEQREGARNHQGGYVIRDWGAVRREWVVEQHRRIAAALEYPAD		+	49	30	50	31	0.62	-0.68966
PA2030 | hypothetical protein	PA2030	MIRCRNCGERPASEGHICMVCKRRSDIDPYKALIAMALLVYCGV SLAAYLKPHMPAPPPTAGSSVQPAEELAQRARQATLEQRGI		-	6	7	7	8	1.14286	0.192645
PA2031 | hypothetical protein	PA2031	MTRLSAKSERRQRLDGPFPLAAMDNLAQALRRGYRLARQRQLTR RALLDLEAAELKDIGLSAEQAREEASLAFWQAGKSGGRKA		-	13	14	14	15	1.07143	0.0995357
PA2032 | probable transcriptional regulator	PA2032	MTLYLQLAETLGSRIEQGLYRPGDRLPSVRAMSIEHGVSLSTVQ QAYRLLEDRGLAEPRPKSGYFVPAARQMPPLPAIARLAQRPVEISQWEQVLALVSTVP RPDVVQLGRGMPDISSPSLKPLTRSLARLNRHADARALAYDGIHGSPLLREEVARLLV DSGCRATASDVVITTGCHEALSVSIRAVCEPGDIVAVESPSFHGAMQSLKGLGMKALE IPTDPVNGISLEALELALEQWPIKAIQVTPNCNNPLGYIMPESRKRALLALAQRYDVA IIEDDVYGDLAYTYPRPRTIKSYDDDGRVLLCGSFSKVLAPGLRIGWMVPGRYADRVL HMKYISTGASALQPQLAIAEFIGNGHYEPHLRRMRAQYQRGRDLMIDWVARYFPEGTR ASRPQGGFLLWVELDEAFDTLRLDKALRNRGVQVAVGCIFSASGKYRNCLRMNYAALP TPAIEQAVRRVGESACELLEPCEA	GO_process: biosynthetic process [goid GO:0009058] [evidence ISM]; GO_function: sequence-specific DNA binding transcription factor activity [goid GO:0003700] [evidence ISM]; GO_function: pyridoxal phosphate binding [goid GO:0030170] [evidence ISM]; GO_function: catalytic activity [goid GO:0003824] [evidence ISM]; GO_process: regulation of transcription, DNA-templated [goid GO:0006355] [evidence ISM];	+	373	342	374	343	0.917112	-0.12483
PA2033 | hypothetical protein	PA2033	MSQPAYRLFNVELKRREQLSPALTRFVFGGPEVAEMKTLAADQR IKIFFPDASGQPPSLPGGSEWYQAYRSVEPARRPPMRTYTIRALRAEQEEVDVEFVLH GENGPASAWATHARIGDRLQLAAPNRQYGDDPGGYEWKPPAGVRHILLIADETALPAV AGILEELAGETEPPVVEAFLEVPGEADILDLPAIPAARLHWLPRHQAGIHSRNGERMI EAARQARLPEREVAGGAAQELEDIDIDEEILWELASPESGSFYAWVAGESAAVMAIRR YLVQERGIDKRHLTLMGYWRLGKVFD	GO_function: oxidoreductase activity [goid GO:0016491] [evidence ISM]; GO_process: oxidation-reduction process [goid GO:0055114] [evidence ISM];	+	57	74	58	75	1.2931	0.370838
PA2034 | hypothetical protein	PA2034	MGRFVGKQADGYETRIGRLLPGYELLHLLSRAQLLARLPERARL LSVGCGAGGELAELAGLRPGWRFVAADLSADMLALARQRCARLGLLERIELHCGDVAG LPPAPPCDAALVLLVLHFLRGDQAKRRFLEAVAERLAPAAPLLLANLMEARDAFERPV QAEACRLAGLSPEDSDGMLQRLREDFDPLSEQRLGELLEDTGFVLPSRYFQAVGYQAW IAFRAG		+	9	9	10	10	1	0
PA2035 | probable decarboxylase	PA2035	MSDSLPQRNGGQILVEALRRNAVDTVYCIPGESYLPVLDALYDT DGIRTVVTRHEGAASNMADAYGKLTGRPGICFVTRGPGATHAANGVHTAQQDSTPMIL FVGQVESAFKGREAFQEVDYVQMFSGLAKWAVEIDRIERIPEIVGRAFSVATSGRPGP VVVALPEEILFGSAQVADAPEPRVLPGRPGATAMAELRELLANARRPLLVLGGSGWDS AARKRLGAFVEANGLPVATSFRRQDLFDNRDPHYAGQLGFGAAPALLERLRQADLLLV VGARLGETPSAGYSLVRSPAPAQTLIHVHPDSAELNRVYLARLPIQATPCAFAEALAD LAPLPSSTWQDWREAAHADYLAYSTPAASDPAVQGVDLASVVAYLSENLPDDAVIANG AGNYAVWVHRFYRYRQARTQLAPTNGAMGYGLPAAIAASLRDPQRSVVCFAGDGCFMM YPQELATAAQFGATPVVIVVNNGMLGTIRMHQEREYPGRVSATRLDNPDFVALARAFG AHAERVECSADFPAAFRRARESGRPALLELLTDPRQITPQARLA	GO_function: magnesium ion binding [goid GO:0000287] [evidence ISM]; GO_function: thiamine pyrophosphate binding [goid GO:0030976] [evidence ISM]; GO_function: catalytic activity [goid GO:0003824] [evidence ISM];	-	156	116	157	117	0.745223	-0.424256
PA2036 | hypothetical protein	PA2036	MWFLGKMGFTYGSSHYRYEGFEGKVLEVGSGPIGFFEKVEGVTV TAQDSLMGLYAENLPFSILGERGSSCYIRDGVADIESAFDFVVCSNVLDHTADWIQFL VDCVGRLRTGGELLLVTDSRGVPAIGHTQIFSHDQLVRVLELLGAKQFKVKAVEREDG VHCDYRHYFRVVF	GO_function: methyltransferase activity [goid GO:0008168] [evidence ISM]; GO_process: metabolic process [goid GO:0008152] [evidence ISM];	+	23	12	24	13	0.541667	-0.884523
PA2037 | hypothetical protein	PA2037	MKKSMISCLCFVLLLHFLLVSKVAAEVFCESCLQVRVERPLVVR GGSHEPGLDTKFYVIKLSENLFRGYSSGGGDAYAITGPEAWSMGWPANKVLSKGAAGS YSECGVWINSPVKIGDVYVAAVHQEQKCDYINGGQAHKSMGVSFSYDGLSWVNPITVL TSPEAPKMGTQSGEGDCSLVRAPDEGYLYMYCFRPGRWDNIVARAPEASYMFPSSWRK LYKGNWSEPAIGGMADSLGAIGSSVGYWRAGRKVIALDLDPWFGGIKLSLSSDYKNFF TLKDPLVPFVKNDWDRNLIGKSTDLIAYVGVVNLFGGGNRVDNSGWGITYTYIPHGGT LKEKYLVFQGVNMKVVSEPKQASVGLALTRWEHRSGKYRVTTLPVVRQSEYTERNRIA YLLTRPVVGIETLEVEECVNRQDPDDYLVTDAGGCDGSGHDRIATIGWVYKYPQKNTV PIYRCYSPLGENHFLSSNAGCDDLGSLEWKLGYGLK		+	372	275	373	276	0.739946	-0.434507
PA2038 | hypothetical protein	PA2038	MVWAVIFGMGAIVFLNRYLFLEPRLPIRLGSNLRQFLGFAVPGM LTAICGPIVFMPEGRIDLGYDNPYLVSGAVTVALVLYTRNTLASMLLGMAFFFLFKWW LI		-	40	9	41	10	0.243902	-2.03562
PA2039 | hypothetical protein	PA2039	MRLLACWTDVHHRHAPMTAHDLPRQAFLRGAVAILPLSLAVAPW GLLAGSMAIEANLTPAEGQGLSAIVFAGAAQLVAIGMLKGGAGFFSIIFTTLLLTSQH LLYGMSLRPVLSPLPGRWRIGLGFLLTDEFFALASQHDRRNFNRWYALGVGLTFYIAW NLFTLAGILLGRSIPGLEHLGLDFSIAATFIALVAPLVRNVPTLVCVATSLFCSVLFS HWQWSSALVLAGLAGMAAGFICNKLYREAPWSGQ		-	210	65	211	66	0.312796	-1.67671
PA2040 | pauA4 | Glutamylpolyamine synthetase	PA2040	MSVPLRAVQLTEPSLFLQEHPEVQFVDLLISDMNGVVRGKRIER NSLPKVFEKGINLPASLFALDITGSTVESTGLGLDIGDADRICYPIPGTLSMEPWQKR PTAQLLMTMHELEGEPFFADPREVLRQVVARFTEMELTIVAAFELEFYLIDQENVNGR PQPPRSPISGKRPQSVQVYSIDDLDEYVECLQDIIDGARAQGIPADAIVAESAPAQFE VNLHHVADPMKACDYAVLLKRLIKNIAYDHEMDTTFMAKPYPGQAGNGLHVHISLLDK HGNNIFTSEDPEQNAALRHAIGGVLETLPASMAFLCPNVNSYRRFGSQFYVPNAPSWG LDNRTVALRVPTGSPDAVRLEHRVAGADANPYLLLASVLAGVHHGLTNKVEPGAPIEG NSYEQLEPSLPNNLRDALRELDDSEILAKYIDPKYIDIFVACKESELEEFEYSISDLE YNWYLHTV	GO_process: polyamine catabolic process [goid GO:0006598] [evidence IDA]; GO_function: glutamate-ammonia ligase activity [goid GO:0004356] [evidence ISM]; GO_process: glutamine biosynthetic process [goid GO:0006542] [evidence ISM]; GO_process: nitrogen compound metabolic process [goid GO:0006807] [evidence ISM]; GO_function: catalytic activity [goid GO:0003824] [evidence ISM];	+	1348	4897	1349	4898	3.63084	1.8603
PA2041 | Amino acid permease	PA2041	MSNPPPTAERTQLRKSLKLWQIVMIGLAYLTPMTVFDTFGIVSG ISQGHVPTAYLLALAGVLFTAISYGKLVRQFPTAGSAYTYAQRAINPHVGFMVGWSSL LDYLFLPMINALLAKIYLTALFPEVAPWIWVVMFVLIMTLINIKSVNLVANFNTVFVL VQLAIIVVFIGLVIHGLNNGEGTATVLSTQPFFSEHAHLSAMVAGATILCFSFLGFDA VTTLSEETRDAGRVIPRAIFLTALYGGVIFITVSYFLQSYFPTNVRFKEPDAALPEIA LYVGGKLFQSIFLCATFINTLASGLASQASVSRLLYVMGRDNVLPERIFGFVHPKWRT PSINVLIVGMVALSAISFDLVTATALINFGALVAFTFVNLSVIVHFYVRGGRNRSLKE HFHYLVLPLLGAAIVAVLWLNLESTSLVMGLIWAGLGFGYLFYLTRSFSRPPPRFQES ELSPTQ	GO_process: putrescine catabolic process [goid GO:0009447] [evidence ISS]; GO_process: transmembrane transport [goid GO:0055085] [evidence ISM]; GO_process: amino acid transmembrane transport [goid GO:0003333] [evidence ISM]; GO_function: amino acid transmembrane transporter activity [goid GO:0015171] [evidence ISM]; GO_component: membrane [goid GO:0016020] [evidence ISM]; GO_process: transport [goid GO:0006810] [evidence ISM];	+	163	537	164	538	3.28049	1.71391
PA2042 | probable transporter (membrane subunit)	PA2042	MTYPERPLLHLLTRTSLVGQIIVGLIAGLLLASFFPAAALKVGF IGKVFVSALKAVAPVLVFVLVMASIANHKQGQQTHIRPILLLYLVGTFSAAVVAVIAS FAFPSSLVLASHPGEMSPPGGIAEVLQSLLLSVVDNPVNALISANFIGILAWAIGLGI AFRHASDTTRNLLSELSNGVSLIVKVVIRFAPLGIFGLVASTFAESGVEALKGYAHLL VVLLGCMLFVAFVVNPLIVFLKIRRNPYPLVLTCLRESGMTAFFTRSSAANIPVNLQL CERLGLHEDTYSVSIPLGATINMAGAAITITVLTLAAVHTLGIAVDVPTAILLSVVAS ICACGASGVAGGSLLLIPLACSLFGIPSEVAMQVVAVGFIIAILQDSAETALNSSTDV LFTAAACEAEERKASAA	GO_function: threonine efflux transmembrane transporter activity [goid GO:0015565] [evidence ISM]; GO_process: threonine transport [goid GO:0015826] [evidence ISM]; GO_function: serine transmembrane transporter activity [goid GO:0022889] [evidence ISM]; GO_process: serine transport [goid GO:0032329] [evidence ISM]; GO_process: dicarboxylic acid transport [goid GO:0006835] [evidence ISM]; GO_function: sodium:dicarboxylate symporter activity [goid GO:0017153] [evidence ISM]; GO_component: membrane [goid GO:0016020] [evidence ISM];	+	1087	796	1088	797	0.732537	-0.449027
PA2043 | hypothetical protein	PA2043	MSSPSLPDASLRASTLHLPAGPWSTVLDCLCARFPAIDRDTWLA RMQRGRVLDAEGRALGPQAAYREGLRVHYFRELPVEAPIPFEARILYRDEHLLVADKP HFLPVMPAGGYVEQTLLARLARSTGNRDLVPLHRIDRHTAGLVLFSTNPGSRGRYQAL FRERRIDKCYEAIAPALPQLDFPLLRRTRLVPGEPFFRMREGEGEPNSETRIEVVERN GRWWRYRLYPVTGKKHQLRVHLAALGAGIQNDGFYPELLDAEGSPDDYLRPLKLLARG LCFDDPLSGERRMFESGLRLDWQV	GO_process: pseudouridine synthesis [goid GO:0001522] [evidence ISM]; GO_function: RNA binding [goid GO:0003723] [evidence ISM]; GO_process: RNA modification [goid GO:0009451] [evidence ISM]; GO_function: pseudouridine synthase activity [goid GO:0009982] [evidence ISM];	+	190	134	191	135	0.706806	-0.500613
PA2044 | hypothetical protein	PA2044	MPRHPFSPSFLAASVFCAATPALAALQPIAEAPLAGETEFRCQF NADNSTDCVSTYSFTILKPSGREMLSRIDRSYAETDSLIVEKAELTQPGGKPVPLDQS QIDTRTAPNPDQGFLRERQTSLAFPNLRVGTRISYTLREHFTAKPLSTQFHYILSRPP MPVRDDRFVAEFKAERPIFVRSELMDAYRIEQSADKKTLKVSLKKPQYTNYINEAGNA YLRHTPRLELGSSLDLQDNFGPFAARYNEILAAELPKGAAAAVAAVKGKPAREQVAGL MQYINDTYRYLGDWRASERGYVPFSLAEIERNGYGDCKDLAILLAAMLKAAGIKAEPT LVSRGDVVWDLLVPGMYAPNHAIVRAEVDGKTWWLDPTNPVFAPGRIMPDIQQRWALV LGADGKVRRDEIPLEAPGDTLRVTRSEHYTHDGEARVESRVELSNAPLMQLSVADRQR GRTSTDQDLCRNFAKEGSDCVLERDDSQFVLPPSYTISARLTDRRALDRLGGEYFYNR QDLASQWDAFAKYRSEGQLAELYLGEPQITSYDISLSGGKTDEPAHSCEIRSPWFDID LQAEPAKDGGYHYRYREVQKTSWLNHDEINSAEFGKLIEQSRGCVEQLRLVVKLDKRP		-	1356	1312	1357	1313	0.967576	-0.0475538
PA2045 | conserved hypothetical protein	PA2045	MKFLLIGLIRFYQYAISPLIGPRCRFYPSCSHYTLEAIRVHGAL RGGYLGARRLLRCHPWHPGGYDPVPERQEQACACHRTAKPGK		-	26	23	27	24	0.888889	-0.169925
PA2046 | hypothetical protein	PA2046	MGATRQRLVELQEAFADPRRPLLVIPQPRRTIGFATAASEVRGG FYVLADGPFRQAYLGARWNVGELTLDGVDYLEGDAEAYCPGYGRSALIPLRGGAWREG TLAPEEPGLRGRLATARSLVDGRILYCAAENAP		-	5	1	6	2	0.333333	-1.58496
PA2047 | probable transcriptional regulator	PA2047	MPVAATRASLGKVSPASPRMSENTPLLSVDLPAELRQRQSELAQ SLLRHCPRDGIYGTAVEPLALIRADGPTLPARGMHKPALCIIAQGRKEVQLAEERYIY DPLHYLVVSVTLPLAGQVIDASPDAPYLCVRLDIDPAEITQLISDAGPMEVASRRGDR GLYVDRIDASLLDAVLRLIHLLDSPRDIPMLAPLILREIFYRLLRSGQGQRLHEIAIA DSQAHRITRAIDWINQNYGKPLRIEQLAQVVNLSPSTLHHRFKAVTAMSPLQYQKQLR LQEARRLIFSEGLEVAAAGYRVGYESPSQFSREYSRLFGAPPLRDLARARNTA	GO_function: sequence-specific DNA binding transcription factor activity [goid GO:0003700] [evidence ISM]; GO_process: regulation of transcription, DNA-templated [goid GO:0006355] [evidence ISM]; GO_function: sequence-specific DNA binding [goid GO:0043565] [evidence ISM]; GO_function: DNA binding [goid GO:0003677] [evidence ISM];	-	124	102	125	103	0.824	-0.279284
PA2048 | hypothetical protein	PA2048	MRHPYTPQRPAGVSAPPALPLLVPLAQRRIHVEEAESMPAFNRA SHLVSIRARSGQSHRLGLRLQELAQAGQAAPGCLRYELRQADGDADLWLLHSEWSDEA AMQAYLSGDAQRVFAEVLWQALAATLDVQERPF		+	8	1	9	2	0.222222	-2.16993
PA2049 | hypothetical protein	PA2049	MLVAIHGLIHRLGLYGEHLEGALVNDSEALYAHPATYYRREDLL PAFESNEALRERFFGGVKKPIFTSANAHNHLVGLAEVLAMYLLVWSPAPWRLVRLEPP PGLDARHAQRFAGERRHIEAFRDGLPRVARALAHISSLMIFDDHDITDDWNLSARWEL TAYGHPFSRRIIGNALLAYLLCQGWGNDPQHCGEWLAPVAALMEGAAADGRLPCAEQD RLLDALLDFQHWHYRLPGSPTLIVLDTRTRRWRSERNLGRPSGLMDWEALSEFQQDLL GEKAAIIVSPAPMFGVKLIEGVQKLFSWIGQPLLVDAENWMAHRGAASVMMNIFRHSR TPGNYLILSGDVHYSFVYDIRIRHRERGPRLWQITSSGIKNEFPRRLLDWFDRLNRWL YAPWSPLNWLTQRRSLEIRPRVPQHSQAGERLWNSAGIGQVFIGEDGRPRAVLQVNAD GSPATAFERHRDVEDERADQSPVAPGR		-	458	269	459	270	0.588235	-0.765535
PA2050 | probable sigma-70 factor, ECF subfamily	PA2050	MGMDQTRNRLVGLMFQNDYSWLSGRLRRYLGCPHSAEDIASETF LKVLALPDPASIREPRALLTTIARRLMYDGWRRQDLERAYLESLAGLPEALAPSAEEQ AQVVETLLRLERMLAGLSPKARAAFIHSQIGGLTYVEIACLLEVSVSRIHQYMVEGFK QCYQVLAE	GO_function: DNA binding [goid GO:0003677] [evidence ISM]; GO_function: sigma factor activity [goid GO:0016987] [evidence IMP]; GO_process: regulation of transcription, DNA-templated [goid GO:0006355] [evidence ISM]; GO_process: DNA-templated transcription, initiation [goid GO:0006352] [evidence ISM]; GO_function: sequence-specific DNA binding transcription factor activity [goid GO:0003700] [evidence ISM]; GO_process: regulation of metal ion transport [goid GO:0010959] [evidence IMP]; GO_component: cytosol [goid GO:0005829] [evidence NAS];	+	4	3	5	4	0.8	-0.321928
PA2051 | probable transmembrane sensor	PA2051	MSQGRRERILDEAAQWMALLQSGHAGAEERLAFQQWRQADAEHG AVFDRLSLGLQSFRNEPLHGLRAEQLIGALEAPSARRRFLQRSLALAAFGVATLALGR IGIVGFPWPGDLYTGTGQRQSFRLEDGSQLVLDARSRVRPEFDGYRRRLRLREGRLLV DVARDPARPFVVDTGRGQVEAQGTRFQVSDDGASSRVVVLESRVRITTADGRQCLLER GQSARFDASAILARGPAEGGESAWLDGRLEVRDRPLGEVLEALRAYRRGIISVADDAA ALRVSGIYPLDDSGVALALLEQSLPIRLDYHGPYWVSIASR	GO_function: sigma factor antagonist activity [goid GO:0016989] [evidence ISS];	+	17	5	18	6	0.333333	-1.58496
PA2052 | cynS | cyanate lyase	PA2052	MQHSQVSPNARQQLAETVVLNKARLGLSWQDLADGTGLALTFVT AALLGQHALPEAAARKVAAQLGLDDDAVLLLQSIPLRGSIPGGIPSDPTIYRFYEMLQ VYGSTLKALVHEQFGDGIISAINFKLDIKKVEDPEGGSRAVITLDGKYLPTKPF	GO_process: cyanate metabolic process [goid GO:0009439] [evidence ISM]; GO_function: DNA binding [goid GO:0003677] [evidence ISM]; GO_function: cyanate hydratase activity [goid GO:0008824] [evidence ISS];	-	19	31	20	32	1.6	0.678072
PA2053 | cynT | carbonate dehydratase	PA2053	MRDIIDGFLRFQRDAYPARSQLFKSLATRQAPKALFIACSDSRV VPELLTQREPGELFVIRNAGNIVPGYGPQPGGVSASVEYAVAVLGVGDIVVCGHSDCG AMGAIASCACLDQLPAVAGWLHHAEAARAMNSAHEHASEAARLDALVRHNVIAQLANL RTHPCVARALEQGRLNLHGWVYDIESGRIDALDGASRRFVSLAEHPEVRAVGGEPGQA VA	GO_function: carbonate dehydratase activity [goid GO:0004089] [evidence IDA]; GO_function: zinc ion binding [goid GO:0008270] [evidence IDA]; GO_function: carbonate dehydratase activity [goid GO:0004089] [evidence ISS];	-	3	6	4	7	1.75	0.807355
PA2054 | cynR | transcriptional regulator CynR	PA2054	MLLRHLRYLLAVAEHRNFTRAAEALHVSQPTLSQQVRQLEEQLR VQLLDRSGRSVRPTDAGELYLLHARRALRELEAAQRAIHEVRDLSRGRLRLGMTPTFT CYLVGALVDPFNQRYPGIELSLEELPQDALEAALIDDRLDLGVAFSEPGSVEIDSQPL YLERLGLVLGAEHPAADAPLAAAALAELPLALLRDDFATRRHIDAYLRQQGVTARVAL EANSISAIVDVVRRGRLASILPEAVARQQAGLRCVALRPALPTRQVALFWRQGSHPGA ARLAFQALALELGAELGDA	GO_function: sequence-specific DNA binding transcription factor activity [goid GO:0003700] [evidence ISM]; GO_process: regulation of transcription, DNA-templated [goid GO:0006355] [evidence ISM];	+	139	131	140	132	0.942857	-0.0848889
PA2055 | probable major facilitator superfamily (MFS) transporter	PA2055	MTDRAAPSNWMLALLACAQLIIALDATIVFVALPEISRALDFSA QRLQWVVSAYTVAFGGFLLLGGRATDLLGRRRMYVLGQSLYALASLAGGLAQSELPLI LARAVQGLGGALLFPATLALIGNHFAEGPARNRALAIWSIASAFGLALGSALGGALTE LFGWASIFLVNVPLAGAAALLALRLIPADARRQRGRRFDLAGALTVTAGATLLVFALV QGPESGWDAPSVRFGLYLSVPLLLAFLAIEHYSRDPLMPLRLLGNRNLQVAMLLTAIF MSSYGVQYYFLAIYFQSVYGYSVLQTGLAFLPATLLCTLGIRVAERLLARHGARATLV AGLLLGALGLGLLAACLPLGRGFLALLPAIVILSVGQGMTWTAMWVSAASGVDPAEQG VASGMASMTQQIGGALGLALLVALANAQVRGADAASLLASQARGIEWVTALSALLALF GAALALRLRREEPAALQPSRG	GO_process: transmembrane transport [goid GO:0055085] [evidence ISM]; GO_component: integral component of membrane [goid GO:0016021] [evidence ISM];	-	8	11	9	12	1.33333	0.415037
PA2056 | probable transcriptional regulator	PA2056	MDLNAVKLLARVAETRSFTQAAVSLGLTQSGLSRAIGRLEAELG VRLLHRTTRSVSLTPDGQLFYERCAPLLAELEEVEKLLVDRQCAPSGPLKITTPQALG RIVIMPVLRELTRCYPQLQIEAAMTDRLVDLTEEGFDAAVRLGRVGDVRLIARPLAAL RWVTVASPEYLRGHGTPERLEQLAGHNCPTVRDLHTGKLLEWQFQRDGQPLSLAVRGD LVLDVADALVDAALVGQGIVQVMGFMAEEAIRRRRLVRILQPFEPPLCPVSLIYPPSR QCSLKIGALYEELKSAHWCGALTY	GO_function: sequence-specific DNA binding transcription factor activity [goid GO:0003700] [evidence ISM]; GO_process: regulation of transcription, DNA-templated [goid GO:0006355] [evidence ISM];	+	224	217	225	218	0.968889	-0.0455969
PA2057 | sppR | TonB-dependent receptor, SppR	PA2057	MVTGSRIPRAQQEGPSPVTVISSEEIQNRGYRNVFEALQTQTQN TGMTQGEDYGNTWQPAANALNLRDLGPNHTLVLINGRRVADYPTAYGGSVNFTNLANI PAVMIDRIEILSGGASAIYGSDAIAGVVNIVLKKKFDGVDVNLRAGTTERGGGDNQRL QLVGGGATGDFEGLFGLQVEQRQPVWANQRGFMDSYPDGNNVGYRLNPQSGRYLGDAS CAGLGGLFGGNVAPVPGARGGYRCMTDQYYNNYWTLQTKKENYDGYAGGTWHLSDSGK LFADLLFGFDHLQNNTRGPSFTSPDFINASSGDLERWYRLFSPEEIGGKSSNNSKWRE VSWTGTLGYSDRVANTSWEYELAATRSEYRSDRTTRYTPAAGILDLYLGRKLGERDGY PVYDPDPARLGRPLSEEEWRSLRRNVTQHSESYSQTYSFTGNGELFDLPAGPVAFAGV LEVGKQGYRIRPDSQYNDGSLYNVSKASSSGGSRDRYAAGGEFSIPLHDTLLASAAGR WDQYRFSGRTEEQTTYNLGLEWRPLTSLLLRGSYGTSFRAPDLNYIYQADANGYYPAQ KDYYGCEKGVDGACKNGRVDYVQSGTPDLKSERGRYWSYGFVWSPSSRFDFSADYYHI QIDDLLTTLDPDKLLRDEAACRSGGLDPDSAQCRDTLARVERNAGDASVDPNRLNKVY VNAINAAKERTSGIDLRSNIRWGAGDYGAFSSTLGYTLVLSHDYKQSDDYPSENQRDS LDSHDWRSKLNASLTWDYAQFTSTLFAVRYGSVTNAAGSGRLSPWTVFNASARYRLNE RASVGLTVNNLLDQIKEDDSDGWPYYPTGNYDAMGRQWWLDFSYHFGG	GO_function: receptor activity [goid GO:0004872] [evidence ISM]; GO_function: transporter activity [goid GO:0005215] [evidence ISM]; GO_component: membrane [goid GO:0016020] [evidence ISM]; GO_process: transport [goid GO:0006810] [evidence ISM]; GO_function: signaling receptor activity [goid GO:0038023] [evidence ISS]; GO_function: transmembrane transporter activity [goid GO:0022857] [evidence ]; GO_process: cell surface receptor signaling pathway [goid GO:0007166] [evidence ISS]; GO_component: outer membrane [goid GO:0019867] [evidence IDA];	+	98	63	99	64	0.646465	-0.629357
PA2058 | sppA | ABC transporter substrate-binding protein, SppA	PA2058	MPGRILVFACCLLASLARSEPRHAITLYDEPAKYPPGFQHFDFV DPQAPKGGSLRRMESGSFDTLNPFANRGTPISMTQAALIYETLGFQSLDEPFTEYGYL ARYIEKAPDNSWVRFHIDPRARFSDGVAVTAEDVKFSFDSLVEQGSPFWRAYYKEVRE PVVEDRLRIRFDFRHAGNRELPLVLAQLYVLPRHWWQGRDFNRSSMQPPLGSGPYRLE KAEAGRSVSYRRNPDWWARDLPVGRGLYNFERIRFDYYRDSGVALQAFKAGQADINVE TSVKAWSSGYDSPALRDGRLRQESFPYPYPASLQGLVFNLRRPLFEDRRVRQALSLLF DFEWTNRQLFGGRYKRLRSYFDNSEMAARGLPGADELALLEPLRGQIPEEVFGQAYAP PVNDGSGDIHERLVQAYRLLGEAGWHAVDGRLLDTAGRPLRFDLLLQGKSLERALLPF QRNLARIGIDMRLRQVDASQYIERIRARDYDMIVSSFSQSNSPGNEQYSFWHSSSYAD PGGYNRIGLKDPAIDRLVQAVVEADSRAALETAVRALDRVLQWGYYLIPTWYSDEVWI ASWNRFGRPPQAPRYSLGLNTWWEVRERAAPSREAQ	GO_function: transporter activity [goid GO:0005215] [evidence ISM]; GO_process: transport [goid GO:0006810] [evidence ISM];	+	23	22	24	23	0.958333	-0.0614005
PA2059 | sppB | ABC transporter permease, SppB	PA2059	MGGYLLRRLALILPTLLGILLINFAIVQAAPGGPVDQAIARLQG VDGGGPLGRGGEGGHGALEPQRHGETGIDPQLVAALERQYGFDKPPLQRLWLMLSSYA RLDFGESFYRDARVIDLIAEKLPVSLSLGLWATLITYLVSIPLGVAKAVRHGSAFDLW SSALVVIGYAVPGFLFAIVLIVLFAGGSYLDWFPLRGLASEGAERLGPLARFADYLWH LALPVGSLVVGGFASLTLLTKNSFLDEISRQYVATARAKGLSERRVLYGHVFRNAMLL VVAGLPAALVSVFFTGSLLIEVLFSLDGLGLMGYEAALGRDYPVVFGSLFIFTLLGLL VKLAGDLAYSLVDPRIDFAARRQ	GO_process: transport [goid GO:0006810] [evidence ISM]; GO_component: membrane [goid GO:0016020] [evidence ISM];	+	25	13	26	14	0.538462	-0.893085
PA2060 | sppC | ABC transporter permease, SppC	PA2060	MAIVLSPLHRRRLAAFRANRRGRLALRLFLALFVTCLFAELIAN DRPLLLEYRGQWFLPVLRDYPETAFGGELPFPPDYRGRFMSERIARDGWALWPPIRFD ARSINYARPAPAPPSAENWLGTDDQGRDVLARVIYGLRLSILFALGLTLASSLLGICA GAVQGYYGGWIDLFGQRFIEVWSGLPMLYLLIILASLVQPGVGWLLAIMLLFSWTSLV DVVRAEFLRGRHLEYVKAARTLGLGDAGVMFRHILPNAMVATLTFLPFLLCGAVTTLT ALDFLGFGLPPGSPSLGELVGQGRDNLQAPWLGLTVFVVLATLLSLLVFIGEAVRDAF DPRT	GO_process: transport [goid GO:0006810] [evidence ISM]; GO_component: membrane [goid GO:0016020] [evidence ISM];	+	16	11	17	12	0.705882	-0.5025
PA2061 | sppD | ABC transporter ATP-binding protein, SppD	PA2061	MNRELLRVENLSVAYGDTQVVKGIDFSLRAGETLALVGESGSGK SQTAHALLRLLPGAARLGGSVRLDGEELLALSPQALLAIRGQRIGMVFQEPMTSLNPL QRIGRQVGEGLRLHRRLRGAALRGRVLELLELAGLEQPRRLLEAYPHQLSGGQRQRVM LAMALACEPQLLIADEPTTALDVTVQKRLLELLQSLQRRLGMAILLISHDLNLVRRVA DRVCVMRDGQIVEENACETLFRSPRHPYTRLLIEAEPGGLAEPVACRETCLEVRALSL DYPAPGGWLRRRAGLRAVHEVSLRLRRGSTLGIVGESGSGKSSLGQALLRLLPAEGQI LFQGERLDRLHGKRLLPLRRQFQAVFQDPYGSLNPRLSVEQIVGEGLRIHGIGDAGER RARVLEALREVGLDEPCLERYPHEFSGGQRQRIAIARTLVLKPALILLDEPTSALDRS VQCQVVELLRRLQRRHGLSYLFISHDLAVVRALAHDILVLKDGRVVEQGSAAALFSQP RHPYTRELLGAIPALRLEEHLRVAGLGI	GO_function: nucleotide binding [goid GO:0000166] [evidence ISM]; GO_function: ATPase activity [goid GO:0016887] [evidence ISM]; GO_function: ATP binding [goid GO:0005524] [evidence ISM]; GO_process: peptide transport [goid GO:0015833] [evidence ISM];	+	53	38	54	39	0.722222	-0.469485
PA2062 | probable pyridoxal-phosphate dependent enzyme	PA2062	MSSLPLYFDYAATTPVDERVIRAMVECLGYQACFGNPASNSHAY GRQARRAVERAREQVAALVGASAGQIVWTSGATESNNLALKGVAQALDAPGHLITSRL EHKAVLDTVQQLADDGWSVTWLAPGTDGLIRPEQVEAAWRADTRLVSLMRVNNELGTL TDIAAIGERVRERGALFHVDAAQASGKVAIDLGRLAVDLMSFSAHKTYGPKGIGALYV GPRAERRLKAQIHGGGHEQGLRSGTLATHQIVGMGEAFALAGELFEEEGRRIAGLQRR LLEGLAQIDGWRLNGSADARIAHTLNLTFDNPAFVPQALESSLAVSSTSACNSARPAP SHVLLALGHDAASAGRSVRLSLGRYTREADVDAAVAALKAAADSGAPAWQPFLGVSRA G	GO_process: metabolic process [goid GO:0008152] [evidence ISM]; GO_function: pyridoxal phosphate binding [goid GO:0030170] [evidence ISM]; GO_function: catalytic activity [goid GO:0003824] [evidence ISM];	+	132	127	133	128	0.962406	-0.0552824
PA2063 | hypothetical protein	PA2063	MDDLSPDSALPPAGSAQDNDAPRQLVVCIDGTSNRFGDQPTNVV RLYRSLSRDPRRVLAYYDQGVGTFGLKETLFEWQKFPSRIAGLAFGWGLKRNVEGAYR FLAEHYRPGDQIFLFGFSRGAYAVRVLAAMLRAVGLIDAHQPHLFDYAWTLLTTRMPP RDEDKRAGTRRRGPDFGLLGRFRKVFGRQVKVHFLGLFDTVTSVGWVYDPLTVPYSSN NEMVDVVRQALAIDECRCFFRQNLWFGEKDRKSDVLQVWFPGMHSDVGGGYAPKDSRL ALVAFTWMLGEALEAGLHVDPARSRDQLRARSKQGPDPTAPILPVMTRPWRLAEWLPL LVWDRRSGNRAWRWSRGRPRSRPLEPVGQETRVKLHRSVQRRLDECPDYRPCNLPALE RCDLIDDSPLLDGYR		+	354	318	355	319	0.898592	-0.154263
PA2064 | pcoB | copper resistance protein B precursor	PA2064	MSRQPKPARLAGGALALGLLLGLPNPVEAAQDNGMEHSAMDHGA MPGMDHGAASPAPAQPMEHRGMDHGRMPGMSHAARQPPAQAASSQSRTPIPVPTEADR RAAFPPLEGHKVHDSALNSFFLLDQLEYQDADDGSALAWDASGWIGGDINRLWLRSEG ERLDGKTEDAEVQALFGHAIGPWWDLVAGVRQDFKPGSPQTWAAFGVQGLALYDFEAE VTAFLGENGQSALRLEGEYDILLTNRLILQPSAEVNLYGRNDPARGIGSGLADSELGL RLRYEIRREFAPYIGVTWNRSYGNSADLARAEGEDDDEARFVAGIRMWF	GO_process: response to stimulus [goid GO:0050896] [evidence ISS]; GO_function: copper ion transmembrane transporter activity [goid GO:0005375] [evidence ISS]; GO_component: cell outer membrane [goid GO:0009279] [evidence ISM]; GO_function: copper ion binding [goid GO:0005507] [evidence ISM]; GO_process: cellular copper ion homeostasis [goid GO:0006878] [evidence ISM];	-	13	8	14	9	0.642857	-0.63743
PA2065 | pcoA | copper resistance protein A precursor	PA2065	MHRTSRRTFVKGLAATGLLGGLGLWRAPAWALAGPGQQNLLAGD SFDLFIGETPVNLSGSPAAAMTINGSLPGPTLRWREGDNVTLRVRNRLAEDTSIHWHG IILPANMDGVPGLSFEGIAPGGLYEYRFKVRQNGTYWYHSHSGLQEQAGVYGALVIDA REPEPFSYDRDYVVLLSDWSDEKPQRILAKLKKQSDYYNFHKRTVGDFIDDVSANGWA ATLADRKMWAEMKMSPTDLADVSGYTYTYLLNGQPPDGNWTGLFRPGEKLRLRFVNAS AMSYFDVRIPGLKMTVVAADGQHVEPVSVDELRIAVAETYDVIVEPGGERAYTLFAQS MDRSGYARGTLALAEGLSAPVPTPDPRPLIGMDDMGMGGMDHGAMGHGAATRPASEMD HSKMSGMDVNGMDHSKMAGMDMSGMDHSKMAGMDMNGMDHSKMAGMDMNGMDHSRMGM GAMPMQSHPASEDGNPLVDMQTMTPTPKLADPGLGLRDNGRRVLTYADLRSRFADPDG REPGRTIELHLTGHMEKFAWSFDGIKFSDAEPLRLTYGERLRIVLVNDTMMTHPIHLH GMWSDLEDEQGNFLVRKHTIDMPPGTRRSYRVTADALGRWAYHCHLLFHMEMGMFREV RVDEGDNA	GO_process: response to stimulus [goid GO:0050896] [evidence ISS]; GO_function: copper ion binding [goid GO:0005507] [evidence ISS]; GO_function: oxidoreductase activity [goid GO:0016491] [evidence ISM]; GO_process: oxidation-reduction process [goid GO:0055114] [evidence ISM];	-	24	14	25	15	0.6	-0.736966
PA2066 | hypothetical protein	PA2066	MSPTLQDARLLWDFLGQGRCHVPCELLVVCGSYDLRVCDHACEL LERGLAERLLFTGNTGHWTRHLWVEPEAELFARHARARGVSDSLIVIEPRATNFAENI AFARELFPDLRRATFVTKPNSIRRVALTLPVRWPGLEGHVDAPDYAFPDGISNLVGVL GVIDEMVGDLDRIMRYPALGFQVACPIPAQVMDAWERLVARGFDRHLVNPPR		-	9	8	10	9	0.9	-0.152003
PA2067 | probable hydrolase	PA2067	MDGVLISSREAIAAAWSRVAGEQGVALGPDCLRDHVHGRPGGYT LDYLFGHLPMERRRILKQRVDALEEGADCPLLPGVAAVIRQLRWLDVPLALVTSSWPA RIDHVLRQHDLQAAFRTLVSRDDVVHGKPAPDGYRLAAARLGVAPSRCLVFEDSLSGV QAACAAGATCVAIGEESGLLAAGARWSVRDFRELRIVREDDRLYCQHRHPATTGSERS VGVP	GO_function: hydrolase activity [goid GO:0016787] [evidence ISM]; GO_process: metabolic process [goid GO:0008152] [evidence ISM];	-	3	6	4	7	1.75	0.807355
PA2068 | probable major facilitator superfamily (MFS) transporter	PA2068	MYLIFSGYFAAEGLIYPFWPTWLASLGFGASQIGLLIAAAYWPQ VIAGVALTYVADWRIDQLRLATLLAALAGACALLFQLAEGLPLFIALSVLYGAFWTSV LPLTESYLLKRDKAALQNYGRVRAVGSLAFILTATLGGLLLGRFGQQLVPALVGLTML LTALACLFLRRRSLRRPDSPLPGARRRPDLRGILRQRPLLLAIAAAGMIQLSHSLYFT TASLGWQTLGYSSFSVGAFWGLAVIAEISFFAVSNRILDRHPALQVMLFSSLCAALRW GLLAGSEHLAAILLGQCLHALSFAAYHAAVMRYIRDHAPESARVLTQGIYYSLAVALP MGLASPAAGWLYEGLPQWSYLIMALFALGGAVLVWLALQSARDASTSVFSRSV	GO_component: integral component of membrane [goid GO:0016021] [evidence ISM]; GO_process: transmembrane transport [goid GO:0055085] [evidence ISM];	-	9	7	10	8	0.8	-0.321928
PA2069 | probable carbamoyl transferase	PA2069	MIILGITNNDLAGACLVRDGGIVAAASEERFTRQKDHKAWPSRS IDYVLGEAGIDLADIDRIAYGWNAGFDAGRHLDLYLDRVLEEARERPEGLPHLRKRIA DEMANDKAKRGEFDAFVRANGLRGKVEYIDHHECHALGAFVCSPFDEALTLTCDGRGD FQSLTVTHYRADGGETVLQRETSVDSLGYFYGRITRLLGFKPNRHEGKITGLAAFGDA EKLLPLMNDMIRLENGRLRARCGELYLPSYDGYSDPLLQRCAAERPADVAAAAQRHSE DLLVAIAREHVARTGCANLCLAGGVFGNVKLNQRLREIPGVRDVYVLPCMGDGGLALA AAVAVAYRENGTRFPAPSMALGPDARSAAQNAELIASQYPQLAYSRPANLIETLVEAL RENQVLGMFKGRMEFGPRALCNRSIVYHPGDASANDWLNQRMERTEFMPFAPVTAVEH AEACYVGWREHQVAADYMTMTYDCHADFRARCPAVVHVDGTARPQIIRPQADPFMHAL LHAWHARSGQPALINTSFNRHEEPIVCAPQDALGALEDGMVDLVVLGESLLVWRKGEN AFARARFE	GO_function: catalytic activity [goid GO:0003824] [evidence ISM]; GO_process: biosynthetic process [goid GO:0009058] [evidence ISM];	-	31	45	32	46	1.4375	0.523562
PA2070 | hypothetical protein	PA2070	MHRSLHTDAPLGAALLLALQLAPGSAAAAEEQAPVDPPTVQLQR IEVTGSAIRRVDAETAVPISVLRAEELRQQGVTSTEELIGRLSGNQGVYNSSRSVGSA TGGASFADLRGIGANKTLVLLNGRRLANNAIDGSAVDLNTIPFAAIDRVEVLRDGASA LYGTDAIGGVINFITRKSLNEGRFDSGYASPTHDGGGNQRNVSASWGFGELEEDRFNV FAVANYDKQERLGAKDRGYTYNYQPGRGLDYSSGTAFPGNWSQGANASNPLAAGGCKG ADLIPRNGICRQSLWRYLDLVPETEKTSVFSRATGKLADEHNVSLEYFWSRSDNATQV GPGTLTGLQIDPGTAFYPGNGITPGPGGFVLDPSRPVEVNWRQSVLGPRLQSSQNTGQ RLLLGFDGQFAGWDYDIGASYNQNKVVDHIHSGYVDDRAAALGIANGTLNPFGPQTDA GLAYLGSHALSGDFRTSVGRVKGLDARASREIGDWFGAGPAALALGGEFRKEAFHQDI QDFAGNVQSLGVDPAATVSGERNLKAQYAELNVPVLDSLELSAAIRHDKYSDFGSTSN PKYSFRFQPFRQLVLRGAYSEGFRAPSLYELYNPTFTTYTSANYDDPRLCAGGQPSQG GIANRDCAQQFYNATGGNTDLRPETARNVTLGLVYQPLRDLSVGLDFWWIRIANQIAE FPEAAIFADPQAYAGRIVRKADGSIDHVVTGLANLGKVKTSGVDLSLDYRFPASRYGQ FGLDLQGTYVSRYDFQQQIGGQYLDNVGDFQGVGVIARWKHVANATWSRDAWQATLSN RYTSGYNDYDRASHGKVGSWNLWDLAGSYRLSHALGLTLGVKNLFDREPPFSNQTYTF QSGYDPRYTDPYGRILFGRLSYSF	GO_function: receptor activity [goid GO:0004872] [evidence ISM]; GO_function: transporter activity [goid GO:0005215] [evidence ISM]; GO_process: transport [goid GO:0006810] [evidence ISM]; GO_component: membrane [goid GO:0016020] [evidence ISM]; GO_function: signaling receptor activity [goid GO:0038023] [evidence ISS]; GO_function: transmembrane transporter activity [goid GO:0022857] [evidence ]; GO_process: cell surface receptor signaling pathway [goid GO:0007166] [evidence ISS]; GO_component: outer membrane [goid GO:0019867] [evidence IDA];	-	22	17	23	18	0.782609	-0.353637
PA2071 | fusA2 | elongation factor G	PA2071	MARTTPIELYRNIGIVAHVDAGKTTTTERILFYTGVNHKMGEVH DGAATMDWMVQEQERGITITSAATTAFWQGSTKQFPHRYRFNIIDTPGHVDFTIEVER SLRVLDGAVVVFSGADGVEPQSETVWRQANKYHVPRLAYVNKMDRQGADFLRVVAQIK QRLGHVPVPIQLAIGSEENFSGQIDLVKMKAIYWNDADQGTSYREEEIPAELRALAEE WRAHMVEAAAEANDELMNKYLEGEELSIEEIKAGLRQRTLANQIVPAVLGSSFKNKGV PLVLDAVIDYLPAPSEIPAIRGTDPDDEEKHDERHADDDEPFSALAFKIATDPFVGTL TFARVYSGVLTSGDAVLNSVKGKKERVGRMVQMHANQRDEIKEVRAGDIAALIGMKDV TTGDTLCAIDKPIILERMDFPDPVISVAVEPKTKADQEKMGIALSKLAQEDPSFRVKT DEETAQTIISGMGELHLDIIVDRMRREFGVEANIGKPQVAYRETIRNTCEIEGKFVRQ SGGRGQFGHCWIRFAPADEGQEGLEFHNEVVGGVIPREFIPAIQKGIEDQMQNGVLAG YPLIGLKATVYDGSYHDVDSSEMAFKIAASMATKQLSQKGGAVLLEPVMKVEVVTPED YMGDVMGDLNRRRGLIQGMEDTPAGKVIRAEVPLGEMFGYATDVRSMSQGRASYSMEF VRYAEVPASVAEGIVARQGR	GO_process: cellular protein metabolic process [goid GO:0044267] [evidence ISS]; GO_function: GTP binding [goid GO:0005525] [evidence ISM]; GO_function: GTPase activity [goid GO:0003924] [evidence ISM]; GO_function: translation elongation factor activity [goid GO:0003746] [evidence ISS];	+	1016	653	1017	654	0.643068	-0.636957
PA2072 | conserved hypothetical protein	PA2072	MLASAIASGTAVSQVSKHLLMFLAALFLALGACGWAILHIARHQ DDIAIEQSHFYVEKALQNRRENSEQFSTTYSFWTDAYVYLGNRVDADWAFTKNNLGSV LYTTNGYDGVFVIDDRGTRYAMLEGELSERSLADSLNADTGDILRSARRAAVDEAAIS RYVDFDGAPAILVASAIKPTSDHAPIDLAKASVMVFVDRLTPAKLAKLGGDYGIANLH LLAGGAAGDKESLALEGTPHRLAWVSSRPGSAMLRETALPLLGIFVLAAGLLFWLSRS AVLNARAVDRQQKVLKRSNQALLASEERFKSIAEAASDWIWEVDGHFVFTYLSVRFRD VTGYQPEAWIGRRLDELLDSDTVNIVKWLEGLPDAGAPSSLVCAFRDSQGQARVGKLS ASAIRNGVASGYRGTAADITDEVEAHAKIQHLSLHDALTGLPNRNKLFQFLERLLAEK AGKSPVAVLMLDLDRFKPINDQHGHPAGDAVLYAIAERLRASTRDQDMVARLGGDEFV VVSTHVSSKLEIEKFCSRLIDVINREVAYEGHSFHVGASIGVALAPEHGGDPRGLLRC ADVAMYEAKAAGRNTWRFYLEAMDSHLAEKKLRETELRAALQNGEFELYYQPRFLAQE QTIASAEALIRWNHPRRGLIGPDEFIGLAEESDLIVQIGNWVLREACATAASWPGEVM VSVNVSPAQFMTGDIVWQVREALRLARLDARRLELEVTENVMLNDVDGALRTMTALKE LGVRLNMDDFGTGYSSLGYLRTYPFDSIKIDKRFVASMEKTGRDRSIVQAIINLGNAL NLRVTAEGVETEGQMHILRDEQCHELQGFLLSRPLDAQRLRDLLEREAGQTQAPQVSA EGHAARRP	GO_process: signal transduction [goid GO:0007165] [evidence ISM]; GO_function: signal transducer activity [goid GO:0004871] [evidence ISM];	+	74	33	75	34	0.453333	-1.14136
PA2073 | probable transporter (membrane subunit)	PA2073	MSNNNEASRPKIEVRSIDYVPRHERHGKVWHQAPFWFTGNFVLT TMVTGFTGPALGLGALYSILAIVLGVCFGTFFMAFHANQGPRMGLPQMIQSRAQFGLR GAIVPFAAVVFVYIGFNVFNVILATDAINTVLPGHRAPWYVLLIGVAVLLAIVGHDLL HTVQRWLTYVMIAVFGVLTVSALRSLEADAALGGTPAFSWSAFLVQLSAAAGYQISYA VYVSDYSRYLPHETPTRKVIFWTYLGAAGSALWLMSLGAFLASALPAPDAIGSVREVG NRLYPGFGTFTVLIAVPALVGIMAVNCYGAMLTSLSAIDAFRKVTPTLNLRVTGIGVI ALVVFGVALSIPESYLGSFNTFVLLMLYFLVPWTAVNLVDFYFVRNGHYAISEIFNPE GIYGHWGRPGLSAYLAGLLAMVPFMSLSFYSGPFAVALGGADVAFVVGLLVAGAVYAF MCRALDLEAERRLATLGERLLEEGGA	GO_function: nucleobase transmembrane transporter activity [goid GO:0015205] [evidence ISM]; GO_process: nucleobase transport [goid GO:0015851] [evidence ISM]; GO_component: membrane [goid GO:0016020] [evidence ISM];	+	173	57	174	58	0.333333	-1.58496
PA2074 | hypothetical protein	PA2074	MAKVTVACCQIAPRIGAQEHNLRLAERAIREAARRGANVVVLPE LAASGYVFADRGEALALAETRDGPSLGLWKALAGELDLVIVGGFCERLDPQRVANSAA LVDADGVRAIYRKAHLWNEESGIFEAGEQPPPVVATRFGRIAVMVCYDLEFPEWVRLP ALSGAQLLCAPVNWPAAPRPEGERPAEVVRVQANASVNRLFIAACDRCGQERGVDWVG GSVIVDADGYPLDGPLQGEAGMLLARLDLAEADEKRISAHNHVHRDRRPELY	GO_process: nitrogen compound metabolic process [goid GO:0006807] [evidence ISM]; GO_function: hydrolase activity, acting on carbon-nitrogen (but not peptide) bonds [goid GO:0016810] [evidence ISM];	+	43	12	44	13	0.295455	-1.75899
PA2075 | hypothetical protein	PA2075	MLLRTISVETAEQTELNAALLCGFAIPASDRNFIAYSLNEQVDE NDSRVYIASLFKTDDGFRLGRLDTDEACEAAIQVFRQLVREATTGNRRTSDLAYHLID LQDAAIAPSRREEHRSLVLEREWVMKLVTFESPHGYGPALDGEEPCAEVPPLVQEALF EDAAPDVLAEDDADETTDGPAEPIDEPEAAEDETVTEAGCVEPEPRPEAETAAPEGGA PAEFAAKAEQSAKVADAEAIGAFVDNASHLREELADLAQMLHPALHAADATGSANLPS PDAAEESSMPPSPSPLAAPAPEPVSARVPSLSLRLRVPPARLAGAEGGANAREAPTQA AAVIRQPEDEAHVDTDTALDIGNDTEHLLQDVQGTLADLAGMAQQLSQQKQEALKQQE SLESLQTQLHEKERQLQEKEKQLRQWHKRLQDDRQALERETEQSNRLLAERSAALQQL AESVEARERSSARRAEVLQIEQERLEELRSQQNLRQAELEKREASVQQRSLELGERFK KLESAREKLAQIVKGFNETVQFNTALHAISHTGLKRQEESAAELE		-	97	66	98	67	0.683673	-0.548621
PA2076 | probable transcriptional regulator	PA2076	MPSLRQLMYFACVAEYGSIGQAAEVLHVSQPSLSRQIQALEVHI GEALFVRGPAGVSLTEVGRVVHCRAVKIIAEAKALTRDIGDGDDRQLHIGFSRYLDPG WSGELARQLKEARVCSAVSPSWAPSLDLLSLVRESSLDAAIIGAPPKVVREYELMEIG SYEHVIALSETLHRRLAPDWSLNDLIGEPLLVPKDSLFPAYSQFMNDAMDAAAFAPRR SVRPNDLSILLAQVASGDGFAFLPLSLTKFAYPGVAFTALPAAVNEGFRLPVGLAVSP TSRLRASDTQFECFVETARRVAAG	GO_process: regulation of transcription, DNA-templated [goid GO:0006355] [evidence ISM]; GO_function: sequence-specific DNA binding transcription factor activity [goid GO:0003700] [evidence ISM];	+	317	237	318	238	0.748428	-0.418065
PA2077 | oleate 10S-lipoxygenase	PA2077	MTLSRLSLAILSVLAGAPAFADDSGVDLDQGWNQTQKTAWLEAG QGSRMLPLAWLVALEQRASEEPLMSDALIRQYGYVPHTLGGSSVKVVQGYAVDRSDDS DLTFTKLRWKALQGSREPWVGPTCSMCHTSHISYQGTQLTVYGGQTMGDLAGFQLEIL GALQSTRADTAKFERFARKVLGADGLVSGYNDANKARLQAALDATIVRLRDGSHFNLP HDPEFGPGRLDAIGSIFNSVGYELHADEQIYGAEDAPVSYPFLWNVPQLDRVQWTGFN PNHINVVDIDNRKFDVGALARNAGEAVGVFADVKVLSPIQSALHIGYPSSINVDNLIR IEDQLGQLKPPAWPNQLFGAPEPTRVAEGRELYRQHCSSCHTPLDRNDLRTPVKTVLT HLQARGEVAPIGTDPWTACNSIAQLKTGYVRGKPYLSFVGTGQRGFYGKQAYAVDVLQ EVVVQALAARGLSVALGAFQTAALGIFDGQLPPLISPVPDSPDADSAEATAADAPGAL LLAENVAADSDKARRLEQCLAMTSDLMAYKARPLNGIWASPPYLHNGSVATLYDLLLP PDLRPRTFYTGSVEFDPVNVGYITDAGGANRFLFDSGKPGNANGGHDYGNAQFNEQQR RALVEYMKTL	GO_function: electron carrier activity [goid GO:0009055] [evidence ISM]; GO_function: heme binding [goid GO:0020037] [evidence ISM]; GO_process: oxylipin biosynthetic process [goid GO:0031408] [evidence IMP]; GO_function: dioxygenase activity [goid GO:0051213] [evidence IMP];	-	18	10	19	11	0.578947	-0.788496
PA2078 | (7S,10S)-hydroperoxide diol synthase	PA2078	MHPTFSRVLLAAALAAAGSPAVATEIQLEQGWNAEQRASWYDAS LGSRLLPLAWAQALERPDSEERLFSEDNARRLGFPLRNWQGGELRLPRGFALDQQDDS QFSDTRLRWKARQSSSEPWVGLNCAGCHSTDISYRGSELTVDAGATLANVQAIFDEVL AALRRTSDDGDKFARFAGNVLGSEDSPANRELLKAALVKRAALIDTLLSMSATDLQPG PGRLDATGQSLNRAAINSGARHLQANPTDAPTSFPALWHTLQMDKLQSSGFVPNVKVL DLNGQVFDLGYLAGDIGVVQGDYGDVVSHPLSGLEGYISSIRVDNLTRVEGLIHKLKA PAWPSQLFGAPDSARLAQGKRLYEENCAACHASIGRDDLQTPIKVRQVRLKAHGDDAP IGTDPWMACNTFTFSSPSGNYFGLFRPSLGTPSGVGIVGRTSKIADMQVPEVFQIMLG KKGQLADGIAEIIHAIVTGQQTLPGSDSLQAVPAGQLLLAGAAPADSQAQSLAAGEVP TDKSARKDYCLNTEHPFLGYIARPLNGIWATAPYLHNGSVPSLYDLLLPQEQRPATFY TGSHEFDPSRVGYLTAPGPDNAFLFDTHLEGNSNAGHDFAREYDESQRLALLEYLKTL	GO_function: electron carrier activity [goid GO:0009055] [evidence ISM]; GO_function: heme binding [goid GO:0020037] [evidence ISM]; GO_process: oxylipin biosynthetic process [goid GO:0031408] [evidence IMP];	-	19	11	20	12	0.6	-0.736966
PA2079 | probable amino acid permease	PA2079	MNDPQGFEAISRREQGLQRRLSAAQMSMIAIGGAIGTGLFMGSA FAIGFAGPSVLLSYAIGALITLLLMGCLAEMTVAHATPGSFGAFAEHYVGPLAGFLVR YAYWAAIVLAVGTEVTAVAMYMKYWFAGIPEWVWIISFSTLLIGLNASSVKAFGNFEY CFSTLKIAAIVAFILLGAYLVFGSANPAYGVHNYSAHGGFFPHGLKGMWIAVVVSIFS YLSVEMIAVAAAEAEHPEQAVRSAFRSTIVRLVVFYLLTLALMLAIVPWDQAGQSQSP FVTVMQAIGLPGATGVMNFVVLVAALSAMNSQLYITTRMMFSLSRAGHAPKGLGELSR QGVPLNALLLSSVGIALATLLNLVYPEQSFTLMMAVSMFGALFTWLMIFFTHLCFRRH RARHGGAPLAFRMRLAPWSTLLGLALMAAILVTTFFTEAFRMTLVFGVPFLALLSALY LVFVRKPGRDCPIERATP	GO_component: integral component of membrane [goid GO:0016021] [evidence ISM]; GO_process: transmembrane transport [goid GO:0055085] [evidence ISM]; GO_process: amino acid transmembrane transport [goid GO:0003333] [evidence ISM]; GO_function: amino acid transmembrane transporter activity [goid GO:0015171] [evidence ISM]; GO_component: membrane [goid GO:0016020] [evidence ISM]; GO_process: transport [goid GO:0006810] [evidence ISM]; GO_process: amino acid transport [goid GO:0006865] [evidence ISM];	-	404	169	405	170	0.419753	-1.25239
PA2080 | kynU | kynureninase KynU	PA2080	MTTRDDCLALDAGDPLADLRQLFALPDGVIYLDGNSLGARPRAA VERAAEVVAAEWGEGLIRSWNSADWRGLPERLGDKLAPLIGARAGEVVITDTTSINLF KVLSAALRIQEEDAPGRKVIVSESSNFPTDLYIAEGLTDMLQRGYRLRLVDDPEQLPA AIDADTAVVMLSHVNYKTGYLHDMREVTRLVHENGALAIWDLAHSAGALPLDLHAADA DYAIGCTYKYLNGGPGSPAYVWVAPRLRERVWQPLSGWFGHSRQFAMEPRYQPGEGIT RFLCGTQPITSLALVECGLDIFARTDMQRLRDKSLALADLFIELVESRCERFGLTLVT PREHARRGSHVSFEHAQGYAIVQALIDRGVIGDYREPGILRFGFTPLYTRFVEVWDAV QALLEILQSEAWKEPRYQVRHKVT	GO_process: tryptophan catabolic process to kynurenine [goid GO:0019441] [evidence IMP]; GO_component: cytoplasm [goid GO:0005737] [evidence ISM]; GO_process: tryptophan catabolic process [goid GO:0006569] [evidence ISM]; GO_process: NAD biosynthetic process [goid GO:0009435] [evidence ISM]; GO_function: pyridoxal phosphate binding [goid GO:0030170] [evidence ISM]; GO_function: kynureninase activity [goid GO:0030429] [evidence ISM]; GO_function: catalytic activity [goid GO:0003824] [evidence ISM]; GO_process: metabolic process [goid GO:0008152] [evidence ISM];	-	1616	958	1617	959	0.593074	-0.753717
PA2081 | kynB | kynurenine formamidase, KynB	PA2081	MTSLRYWDISPALDPNTPTWPGDTPFQQEWAARLDEQCPVNVGR ITLSPHTGAHVDGPLHYRADGLPIGQVPLDIYMGPCRVIHCIGANPLVTPEHLAGQLD DLPSRVLLRTFERVPANWPEGFCAIAPATIECLAERGVRLVGIDTPSLDPQHSKTLDA HHAVGRHGMAILEGVVLDDVPAGDYELLALPLKFTHLDASPVRAVLRALPTAE	GO_component: cellular_component [goid GO:0005575] [evidence IDA]; GO_process: cellular amino acid metabolic process [goid GO:0006520] [evidence IDA]; GO_process: biological_process [goid GO:0008150] [evidence IDA]; GO_function: formamidase activity [goid GO:0004328] [evidence ISM]; GO_process: tryptophan catabolic process to kynurenine [goid GO:0019441] [evidence IMP]; GO_function: arylformamidase activity [goid GO:0004061] [evidence IDA];	-	973	709	974	710	0.728953	-0.456103
PA2082 | kynR | KynR	PA2082	MSLDAIDLRILRHLQQDGRMSNQDLAEKVSLSPSACLRRLRLLE SEGIIRGYSVELDAERLGVELEAIVHVSLRQDVEGWHEAFIARVRDWPEVVTAYVVTG ATNYVLRVRARNLKHYSDFIVNKLNRAAGVTDIRSEIVLQEIKAGADLLDLVNLKS	GO_function: kynureninase activity [goid GO:0030429] [evidence ISS]; GO_process: regulation of transcription, DNA-templated [goid GO:0006355] [evidence ISM]; GO_function: sequence-specific DNA binding [goid GO:0043565] [evidence ISM]; GO_function: sequence-specific DNA binding transcription factor activity [goid GO:0003700] [evidence ISM]; GO_component: intracellular [goid GO:0005622] [evidence ISM];	+	312	216	313	217	0.693291	-0.528468
PA2083 | probable ring-hydroxylating dioxygenase subunit	PA2083	MSEYIETDDASYFRVRRQAYVSAELHRRELHEIFDDSWLYAAHL SELREPGDFITRDVGGRNLIIQRRADGEPAVYLNACAHRGAKVCAERQGNSQRFTCPY HGWTYDSHGSLIGLPDKAAYQHAGQCHPELSLTQVKHAVYRNFLFIHYGARQASLETY LGQAKDYIDLICDQSEAELEIIPGGFEHSIKANWKLLAENGVDAYHLPFAHKRYLEYL NTLGTDPESHKRHGRGEALGNGHALIISGPPSTGRPIAYWSPLFPEALKPSIAAKFER LVERFGQARAEDIAHTNKSLFIFPNLVINDILGLNIRSFFPTAADEVSVTVWGAGFAD ETREERAARINGLISFIGPGGFGTPDDVEILESCQRAYAHAALGYSDFSRGMGPATRR HVDEEQNRGFWREWSRRLGQQPAALRRLAVAV	GO_function: iron ion binding [goid GO:0005506] [evidence ISM]; GO_process: cellular aromatic compound metabolic process [goid GO:0006725] [evidence ISM]; GO_function: 2 iron, 2 sulfur cluster binding [goid GO:0051537] [evidence ISM]; GO_process: oxidation-reduction process [goid GO:0055114] [evidence ISM]; GO_function: oxidoreductase activity [goid GO:0016491] [evidence ISM]; GO_function: oxidoreductase activity, acting on paired donors, with incorporation or reduction of molecular oxygen [goid GO:0016705] [evidence ISM]; GO_function: oxidoreductase activity, acting on paired donors, with incorporation or reduction of molecular oxygen, NAD(P)H as one donor, and incorporation of two atoms of oxygen into one donor [goid GO:0016708] [evidence ISM]; GO_process: aromatic compound catabolic process [goid GO:0019439] [evidence ISM];	+	261	181	262	182	0.694656	-0.525628
PA2084 | probable asparagine synthetase	PA2084	MCGITGWTDWSRDLGEQRSILERMTRTLAPRGPDAEGLWLSRHA LLGHRRLAIIDLENGAQPMLAEAGGRVALTYSGEVYNFRELRAELETLGQVFRTRSDT EVVLRAYLQWGEASFVRLRGIYGFALWDEREQSLWLVRDRFGVKPLYYYPTAGGVLFA SEPKAIFANPEANPVLDASGIAELFALTTAPTPGHGLYKGLRQVRPGQALRFDRNGVR ELVYWALRAERHEEGAEDSAERAGQLLREAVAEQLVADVPLGSLLSGGLDSSAISAFA VAALDGDARRLPTFSVDFPGEGRGFVPTPWQSSWDEPYAQLAANFLGTPHRTVLVAPE EVLEQDEAVLQARDLPGWGELDASLYLLFRQVREHTTVALSGESADEVFGGYPFFHDP SALAHDGFPWLAGKSGPWQLLRREVAERVAAPEYIRARYREALAEVPRLDGEDAAQRR QREVAYLALSRWLPAMLERKDRMSMAVGLEVRVPFCDHRLVEYVWNLPWALKSVAGES KSLLRRALRGHLPQAILERRKSGFPANPDPRYLALLRERVGRLLDDGRSPLFELVDAG RVRQALEQGTPLPSPRASASPTAGLAYLLNLDRWLTRHGVDISL	GO_process: metabolic process [goid GO:0008152] [evidence ISM]; GO_function: asparagine synthase (glutamine-hydrolyzing) activity [goid GO:0004066] [evidence ISM]; GO_process: asparagine biosynthetic process [goid GO:0006529] [evidence ISM];	+	116	74	117	75	0.641026	-0.641546
PA2085 | probable ring-hydroxylating dioxygenase small subunit	PA2085	MSLALSRPDSDLLARVSDFLVAEAELLDDRLLDTWFALFERAAR YRVLPLQEQLAGQAPEDSLYIIDDDHVRLRERVDSILGGHTWMEQPRSRTRRLVGNVR LKRVEGELVSSRSNFVVHQFRNREAWSFVGEASHVLRDGPGGLRIVSREIRLDHETIS AQRRISIIL	GO_process: oxidation-reduction process [goid GO:0055114] [evidence ISM]; GO_process: cellular aromatic compound metabolic process [goid GO:0006725] [evidence ISM]; GO_function: catalytic activity [goid GO:0003824] [evidence ISM];	+	2	4	3	5	1.66667	0.736966
PA2086 | probable epoxide hydrolase	PA2086	MNTDPLLPGFDYLTLHTSAARLRVAVKGSGPPLLLLHGYPQTHL AWHRIAPRLAEDYSVVLADLRGYGESRALDEEGADYSKAALARDQLETMGQLGFERFA VIGHDRGARVGYRLALDHPQAVAAFVSLTVVPILDNWAAVNKVFALNAYHWFLLAQPY DLPERLIGADPEHFLDYTLRRMAQGRDIYHPQALESYRRAFRDPAVRHAMCEDYRAAV GVDADADQADRDAGRRLQCPVQVLWQERPYAAGQHPLEIWKTWAGQVEGAAIGASHML PEDAPDAVLEHLLGFLASHREALR	GO_function: catalytic activity [goid GO:0003824] [evidence ISM];	+	15	17	16	18	1.125	0.169925
PA2087 | hypothetical protein	PA2087	MSAVERDPAAQATLWRQRVFEVHAAMSAYVAERHRREDLGDWVA TSARIFADLPATDDLRAEAWQAVFFRAQALIEQFIVARPADYRLDDWARATARIYRAL EPAGRGDPASAADRLARQAALYGSRFEVQAEADGRAVFHNRHCAIWDYRERARARGVP ITLESACTYCTKLLSAFVTASDCRADWRLYEEPQGHGCVWTITADSLNQGAGVHERDH		+	7	7	8	8	1	0
PA2088 | hypothetical protein	PA2088	MNAIIEQARSLDGYQDSSELLQRRDQDWVLDRAGIEPRSLLDLG CGIGSLLLGGARRWPGLQRLWGIERSPLRLEQARAQLRGAGVEARLLEGDLLDLPPLA ERFELISMTAVLHWLYPDEERLFRWVARHLEAQGVFLFTSHHPFAEDGLGGEDDLVAQ ALVEMGLAAPERVAALYAEAGLLPMGTRTRGREALRERVERHFRVDSIVSRPAVLRVA DSAEYQRFHAATFGTYFAPLVPATRLEEFFVRLGRIAERRMQADGQVSEIPVSVWRCR AREGEA	GO_function: methyltransferase activity [goid GO:0008168] [evidence ISM]; GO_process: metabolic process [goid GO:0008152] [evidence ISM];	+	12	12	13	13	1	0
PA2089 | hypothetical protein	PA2089	MSNPRSPRLRLVPVLCAVGLACLGQPGESAAEEVRATSSAEIQR FDIPAGELAQVLLSIVRQSRTPIAFDQHLVEGLPAPAIQGSYSVEQALQRALQGSGLE YSRSAAGVLSLQRATAPDAALPAAKPAGTLATVVVTGTRKADVKAGESLAPIDVVSAE QLRDSGSGDLRDALVRLLPSLSRQAQAYNASALTNAQSLRGLSPNHVLVLVNGKRRHE TANINVSGGLQSGSTGVDLDTIPLAAIERIEVLRDGASAQYGSDAIAGVINVILKSAD HGGRLAYDNGRYGDGDGLTQNGGVNGGLRFGESGFLNLSAQFREQARTIRAGIDQRTG HYGNPSIGDPSLHRQALAYNAGVALDDNVELYSFATYTHRSVSSAQIYQLPSLAPRLY PNGFTPRITSDEDDYSLTLGARGGELFGAWDWDLSSTYGADRPEIGMDHSINLALYGE TGDSPRSFDLARYKATQWTNNLDLRRDFDLAWLPAPLNFSWGLEQRRELYEVEAGDPW SYYNGGSKALPGQAPATAGQWSRDVLGAYLDLSIALDERWQLETAARYEHYSDFGSTT NGKLASRYRFSPEVSARASLSSGFRAPSLAQENYTSLGVSPTIASGLLAVNSPAARLL GAEDLEPEKSISYNLGLVLDPLPDLNLAIDAYRIEIRDRIVDGATYSGQPAIDALRAG GISIPAGLTQVSTHYMTNGADTRTHGLDLTASYLTRLGEWGRIDWRLGANVNRTKLVR NHRGRNGQPLLNDQQQAWITSSTPRSQVSLQADWSYRRWGLTLRETRYSKTVSELDYY TGEHAYSTTVFNRFENSPKYITDVALRYAASRNLTLSAGANNLFDVKPDKLPAESAYL GFNQYDTYASQISFNGAFYYLGAAYTF	GO_function: transporter activity [goid GO:0005215] [evidence ISM]; GO_process: transport [goid GO:0006810] [evidence ISM]; GO_component: membrane [goid GO:0016020] [evidence ISM]; GO_component: outer membrane [goid GO:0019867] [evidence IDA]; GO_function: receptor activity [goid GO:0004872] [evidence ISM]; GO_function: signaling receptor activity [goid GO:0038023] [evidence ISS]; GO_function: transmembrane transporter activity [goid GO:0022857] [evidence ]; GO_process: cell surface receptor signaling pathway [goid GO:0007166] [evidence ISS];	+	86	65	87	66	0.758621	-0.398549
PA2090 | hypothetical protein	PA2090	MSIELRGGVRASAVIGDSAFARQAARFLPDTRSRAVSAFDIQQK ARLEEADGLDGALFTVSAAWPDPWLVAGWALAAAPRLRATVAHRPGSAQPTVAARALA TLDGLSNGRAGVHLVIGSSDADVRRDGDFADKDERYRRAVEYLEVFTRALESREPFDY HGEFYRLEDAGSGFLPIQRPRPPLSVGGSSAQAQRLAVRFADVYAGHFASPTQTAELK RRLNEEAAEQGRRLKFWKHFQVILGDSPAAALDIAEHYRQAAFELLLARPLDELAASP QVARDGERDRLARLEPEALREWVANTVQRSFAGVLVGSVGEVAEQILAFHRAGIEIVQ LEATTENAEDIRLRRQLIERLRRVA	GO_process: oxidation-reduction process [goid GO:0055114] [evidence ISM]; GO_function: oxidoreductase activity, acting on paired donors, with incorporation or reduction of molecular oxygen [goid GO:0016705] [evidence ISM];	+	7	5	8	6	0.75	-0.415037
PA2091 | hypothetical protein	PA2091	MSGVAREAMEDVAPAAPGVGEFGVASCGVLLASVVGVIFGPTGL VISSFSLFIEPIAADLDWDRGQSALPVTLLGLAVALSSPLKGWLVDRWGARALVLPLT AALALCLASLALARSGWQLYLLFALLGLLTPGNIPYARILGGWFERRRGAAYGILGLG FGVGGPLALYLGSACIDAFGWRATFLVYGLLEGLLALPLLYALFRERPGDLPQARRTP ADALPGATPGQAWRSADFWLIVGNLILGVFAVTGVMVHGVPLLQERGLSREVATDVLA ALWVGMIVSQPALGYLLDRYDTPRIALPFALLAALGLLLLLLGGPPALLWGAVFLIGL GAGGETGTTQYFVSRYFGLRHFSVIYGSIQPFTFAIAISLGSWLLGYFYDRAGSYAGS TLVLLGAFGVAAGLLVMLGRYRYAIDGEARSHGRD	GO_component: integral component of membrane [goid GO:0016021] [evidence ISM]; GO_process: transmembrane transport [goid GO:0055085] [evidence ISM];	+	10	11	11	12	1.09091	0.125531
PA2092 | probable major facilitator superfamily (MFS) transporter	PA2092	MGETERSRAEVGVWLLAGLAFVVGTVELVVAGVLDELAASFAVS QGRAGLLMSLYALVYALLGPLLVYLSAGIERRRLLAGALLVFVGANLASAAAPSFALL LASRLLVAASASVIVVVAITLAVAIVAPERRGRAIGLVFAGIVASLVLGVPLGTLIGE FWGWRSLFLLLAGVALLGLPLLLRLLPAIPGAPGIAPAEQLRALARGRVPFAHLASLL QMTGQFTVYTYIVPFLVGSMALDKPTISLVLLVYGGGGILGALLGGRAADRWPGPATF VAFLLLHALALVLLPFATGGLPLLLGAVVFWCVFNMAPGPAIQKYLVELSPDTAAIQI SLNTSAIQLGVALGAFIGAILVDQVAVRALPWWGAALILGAAACGWLSAQRPAGTADC RERLD	GO_process: transmembrane transport [goid GO:0055085] [evidence ISM]; GO_component: integral component of membrane [goid GO:0016021] [evidence ISM];	+	8	6	9	7	0.777778	-0.36257
PA2093 | probable sigma-70 factor, ECF subfamily	PA2093	MDSQGSIKNTLIAQLFQQNYDWLCKKLSYQTGCSHSAEDLAAEA FLQVWMLPDPASIRSPRAFLATIAQRLMYESWRRKDLERAYLQILAEAPEAVQPSPHE QWMLIESLQAIDRLLDGLSGQARAVFLMSQLEGLTYVQIGERLGLSLGRIHQLMKDAL HCCYRGFQE	GO_process: DNA-templated transcription, initiation [goid GO:0006352] [evidence ISM]; GO_process: regulation of transcription, DNA-templated [goid GO:0006355] [evidence ISM]; GO_function: sigma factor activity [goid GO:0016987] [evidence IMP]; GO_function: sequence-specific DNA binding transcription factor activity [goid GO:0003700] [evidence ISM]; GO_function: DNA binding [goid GO:0003677] [evidence ISM]; GO_process: regulation of iron ion transport [goid GO:0034756] [evidence IMP]; GO_component: cytosol [goid GO:0005829] [evidence NAS];	+	31	20	32	21	0.65625	-0.607683
PA2094 | probable transmembrane sensor	PA2094	MSEKPERQRIVEEAIEWMVRLQSGDFSAAEGDALERWKALSSEH AEVFRQLLGSLAPLQDSPWRGQPSATVLRALEQPSSRRRFVGGALGLFVLLAGGAGLE RWVQAGMGLPGELATGTGERRDWLLADGSRLRLNARSKVRPLLDGAQRRLELRRGAMR LEVKEDPRGAFALDCAAGRVDCASGSLLLAEERGAIRLVTLRGSARLTTGEGRQLAVA ARRSLLFDAGGLLEQGPMQAGEDAWASGWLEVHDRSLAWVAEAFRPYLPGILQLDAEI AGNRVSGLFPLDDMHTSLDMLGRSLPIRVLRYSDYWISLRPA	GO_function: sigma factor antagonist activity [goid GO:0016989] [evidence ISS];	+	12	10	13	11	0.846154	-0.241008
PA2095 | hypothetical protein	PA2095	MGCQQHAWPAHAPEQVEAEVNYIRDNGQRPVAYTYPAPAGTPQR SALLQPTRVAIRNARLLAQPASLEREGFQLVREASAVGDFEDEAQVRERYYPESIALL RRLTGAAEAVIFDHTLRVDQAGREERGLREPVRYVHNDQTLRSAPRRVRDHLPAERAE RRLAGRFQIVNLWRPFGHPAQRAPLALLDARSLAFDDLVASDLVYRDKVGETYSVKPN PEHRWYYYPHLLPEEALLLKIYDSREDAQARLGAHTAFDDPCTPADAPPRQSIELRCL LFFDE		-	43	36	44	37	0.840909	-0.249978
PA2096 | probable transcriptional regulator	PA2096	MPTPPWSPRRSAISAHLLIQFGIDRGLGLEQCLAGSGLDIRLLG DPSGEIDAAQELSVVRNLVRHLGDACAPGLAAGLRYHLNAYGIWGFALLSSPTFLSAA QLGLRYLDLTFAFHGIRLEVHDDEAHLVLDDAGIPEDLRIFLLERDAGGVLRIQRDLT GQRLPILRAGFRRPPPADPAPYVRELGLCPAFGQADNRVVFERRFLDLPLPGANPEVA RACEEQCRALLARRQVRGGLAGRIRDRLLRTPGHLPDMQTLAMELHLTVRTLRRRLDD EGSSYRLLLDEVRQALAEELLATGAIRLEEIAERLGYGEVSNFSHAFRRWKGMTPRQY RQRRRLDAMS	GO_function: sequence-specific DNA binding [goid GO:0043565] [evidence ISM]; GO_function: DNA binding [goid GO:0003677] [evidence ISM]; GO_function: sequence-specific DNA binding transcription factor activity [goid GO:0003700] [evidence ISM]; GO_process: regulation of transcription, DNA-templated [goid GO:0006355] [evidence ISM];	-	66	77	67	78	1.16418	0.219313
PA2097 | probable flavin-binding monooxygenase	PA2097	MHNESRPEAPLRVLVVGAGFAGLGLAIRLRQAGIDDYLVLEKAA DVGGCWRENRYPGAACDVPSHLYSFSFEPKADWSRKFAPQAEILDYLRHCADKYRLRE KIRFHCEVEEARFDAGSGEWQVRCADGQTLRARALVCATGQLSRPLLPRLPGLERFQG PAFHSANWDAEVELAGKRVAVIGTGASAIQFVPRIAPQVQRLSLFQRSAPYVIAKPDR TYADWERRLKARWPWLQRLDRGLKYLHHESRMLAFATFPALMKVMRLSFHRHLHRQIA DPQLRARLVPDYPLGCKRILISNDYYPALARSNVELVDTGIREVTEDAVVGRDGRRHE VDAIIFGTGFAATEFLAPMRILGLDGRDLRQAWADGAEAYKGISVSGFPNLFILYGPN TNLGHNSIVYMLESQFPYVLGCLRQLQEQGLRYLDVKPEVQRRFNLEVQQGLRHTVWE RGCDSWYKTAAGKNTNNWPGYTFVYRWRTRRPELADYDLAR		+	50	29	51	30	0.588235	-0.765535
PA2098 | probable esterase/deacetylase	PA2098	MSPPQRLRAGLLRGCLRLLFRGLVRPPMPVALQRGVLRGLSLAT LGAGGVVRERRSLAGVPCEWLRPRGVEARRRVLYLHGGAYLIGSPATHRAITTHLARR CAAEVCAVDYRRAPEHPFPAARDDALAVYLALLEAGHSPRRLLLAGDSAGGHLALSLA LELKARGLPLPAGLLLFSPWTDLGCQRLHTPAAGDPLLSRAWLESAVRLLLPADAEPG SAALSPLHADLAGLPPLLVQVGEDELLRDDSLRLAQRAGEQGVAVRLQRYAGCWHVFQ AHAGVLASADRALDEAAAFVVECSAEGDRCRTS	GO_process: metabolic process [goid GO:0008152] [evidence ISM]; GO_function: hydrolase activity [goid GO:0016787] [evidence ISM];	+	7	7	8	8	1	0
PA2099 | probable short-chain dehydrogenase	PA2099	MQNILISGAASGIGAASARLFHRRGWRVGLLDIDAEALRGLAAQ LPGAWHRAVDVSEPDAVGEALAQFCADGRLRLLFNCAGVLRFGRFEEVALEDHARLLA INLHGVLNCCHAAFPFLRATPQAQVLNMGSASGLYGVPEMAVYSASKFAVRGLTEALE LEWRRHGIRVADLMPPFVRTPMVAGQAYQPPVLRRLGLRLDAEDIAEAAWRHAHSRRV HRPVGGLFTALYWAGQLSPPWVNRAVMAWLSRG	GO_process: metabolic process [goid GO:0008152] [evidence ISM]; GO_function: oxidoreductase activity [goid GO:0016491] [evidence ISM];	+	15	7	16	8	0.5	-1
PA2100 | probable transcriptional regulator	PA2100	MPVKANIDTDSIFRFFLPEGPGLKYKRLAQGIEESIRNGVLRQG VKLPPHRILADKLGVTAGTVSRAYGELERMGLVEARVGDGTFVRNRGRERAREAGFRN FVDSTEMCNDMSRNMHIPGNETELLSRSLQQLSAAPELLQELMLYTPDTGLLRHRQAG ATWLSHGEFQAEHQQILCVNGSQHGLLVVLMAMLRAGDTLVTEQLSYPGLISAAQLLG IKVLGLEMDEEGLLPDALEEACRTNRITALYCTPTIQNPTTAVMSGARRKEIAKICRE HGLIVIEDETHAVLMAERPTPLCHLLPERGILIGGMSKAVAAGLRVGYVHAPASMVSR MAAALRNSCWMATPLVLEIASRWVEDGTASALLEYQRGEIARRQALVVDLLQGLTYRS HLCCPHFWVEVPAPWRAIEIEQGMRGQQHLVTTAEAFSTGRGTLPQAIRISVSNSPGG GNTLSDGFAVLAALLREGPQEMLTMRA	GO_function: catalytic activity [goid GO:0003824] [evidence ISM]; GO_function: pyridoxal phosphate binding [goid GO:0030170] [evidence ISM]; GO_function: sequence-specific DNA binding transcription factor activity [goid GO:0003700] [evidence ISM]; GO_process: regulation of transcription, DNA-templated [goid GO:0006355] [evidence ISM]; GO_process: biosynthetic process [goid GO:0009058] [evidence ISM];	-	619	468	620	469	0.756452	-0.40268
PA2101 | conserved hypothetical protein	PA2101	MASLVTAVLFLVVCISWGTTWLGIKIAVESVPPLTAAGLRFLIA FPLFLLFARLRHETIFFPRRLLAFFVFVTLGYFSVPYYLLNYGEQYVASGLTALLFSS MPVFILIFSAIFLRERIYLSQILGIAIGFGSLFMIIRSQGLHLDYTELLGVLAILLAA IMHALSYVITKRQGADIGVITFNTLPIGIAGLGLFMAGLVMEHPNLSAVTSRSWAALI YLGLVASVGGFIVYFFLLKRLSPVVLSFVFIIFPVFAVIIGAWYEGVAISRELIGFTV LLLAGFAITKLPIEKLLGRR	GO_component: membrane [goid GO:0016020] [evidence ISM];	+	89	46	90	47	0.522222	-0.937264
PA2102 | hypothetical protein	PA2102	MNTNVLTEHALSVIYRHACRTYPRECCGFVLADAKVKEGTNIQD ELHMADPRRYPRTAANGYTFSVTDTVFLNSSFKTCSPVSVIYHSHPDVGAYFSREDID KALYAGEPMLPVDYLVVDVAAGNVRGAKLFAWRNGRFECTREFGPSSQDE		+	51	30	52	31	0.596154	-0.746243
PA2103 | probable molybdopterin biosynthesis protein MoeB	PA2103	MLATSGGSGVEALSDEEVQRYVRHITLPGVGREGQQRLKQARVL IIGTGGLGSPACLYLAAAGVGTIGLVDFDVVESSNLQRQVVHGYSTLGMPKVESAQRR MQDLNPYIEVVTHRYAIDADNAQSLIQSYDLVLDGTDNFATRYLVNAVCAKLGKPLVF GAIYRFEGQVSVFNLEGGPCYQCLFPNNPPPEMAPSCNAGGVIGVLPGVIGLLQATEA VKALVGLGKSLSGRLLRFDALLMHFNEVKFNRRDDCPACGKTAAENPRHWREGLLCQA SAAPSQRLDDDRYIDPGCLLQLMKSNSENYALLDVRDAGELEVCQLPGIVHVPLNELA SHFANLDFSKRYILVCYAGTRAERAAIQLMGAGFSNVQVLDGGMKRWAKEIEQHMPMY	GO_function: catalytic activity [goid GO:0003824] [evidence ISM];	+	300	206	301	207	0.687708	-0.540133
PA2104 | probable cysteine synthase	PA2104	MIYDSLLDLIGGTPVIRLSKLSARLGVSVFAKLESFNPGGSHKA RIALWMILDAERKGILVRGKGQTILEPSGGNTGIGLAMAGNILGYRVSLVVPDNYSPD KRQLLELYGAHVVLSDSRKGNNSHGELAIQILLEHPEFVMLNQQRNPANPQAHREATA LEILRDFAGQPPPDFFFAGIGTGGHITGVGEVLRNHWPDMAIYGVQPEQCDLLDDRHA SHEIQGLSIGIVPEVCNLGIVTGMVGVSKSACLSMIREVLQNDSVSMGLSSAANLVAV LNMASAMPSGARVLTMIYDGVESYMDAFR		+	325	223	326	224	0.687117	-0.541373
PA2105 | probable acetyltransferase	PA2105	MRAALMECCSPQLVERIVAHSMFEEARRWCEEDLQAFASKDPAA QGRTSDIAFGYSSFKAVLHYRLSHMLCLRSTSEGDPERALEATALLVSSRGKLLSGAE IHPRCKIGSRFILDHGHGTVIGETAVIGDDCYILGGVVLGATGISANPAGKRHPTIGS RVQIGAFTRVLGDIAIGDDVFVGPHCVIKDDIPVGSVVTLRSELQVIRGPHIVQQLQP AATQTQIQPMEAS	GO_function: serine O-acetyltransferase activity [goid GO:0009001] [evidence ISM]; GO_component: cytoplasm [goid GO:0005737] [evidence ISM]; GO_process: cysteine biosynthetic process from serine [goid GO:0006535] [evidence ISM];	+	226	167	227	168	0.740088	-0.434231
PA2106 | hypothetical protein	PA2106	MTQTASLFLQDSYREECLARITDVVEDGLLLDQTVFYPQGGGQA GDSGWLTLADGTRLRIADTRKGTEAGAGRDAILHIPAEGQATVLRAMKPGEVVLAQID WVRRYRHMRLHTAAHMLCAVLPYPVNGCSITDEHARLDFVTSEPLSREAIDSALAAMV EAAHPVSIDTMSDDALRARPDLVRTMSVQPPMGAGQVRLVSIKDTDLQPCGGTHVANT EEVGVVRVSKMEKKSARTRRVVLVLG	GO_function: ligase activity, forming aminoacyl-tRNA and related compounds [goid GO:0016876] [evidence ISM]; GO_process: tRNA aminoacylation [goid GO:0043039] [evidence ISM]; GO_function: nucleic acid binding [goid GO:0003676] [evidence ISM]; GO_function: alanine-tRNA ligase activity [goid GO:0004813] [evidence ISM]; GO_process: alanyl-tRNA aminoacylation [goid GO:0006419] [evidence ISM]; GO_function: nucleotide binding [goid GO:0000166] [evidence ISM]; GO_function: ATP binding [goid GO:0005524] [evidence ISM];	+	254	169	255	170	0.666667	-0.584963
PA2107 | hypothetical protein	PA2107	MTRAINDPGNEDPGSLLETDADALLGGAAAQAPEERCRLAAQAC IRACERYLALCTESSREQRQHAGDCADLCRLAALLLERRSPWAPAACELAARYALACA ERCDGDEPLERECAGACRRFVEACRPLLPA		-	1	1	2	2	1	0
PA2108 | probable decarboxylase	PA2108	MSSTVADQLLERLSQWGVKRVFGYPGDGINGIMGAMGRRAEAFD YIRVRHEEMAAFMAGAHAKFTGEVGVCLATSGPGAIHLLNGLYDARMDHQPVLAIVGQ QAATALGSDYQQEVDLQSLFKDVSAYVETVVSPAQLLHVLDRALRVAVGERQVATVIV PNDVQQMAAPKRQPHEHGHVMSAVGFVQPRPYARDADLEAAAAILNRGRRVAILAGAG ALGAHRQLEAVAERLAAGVAKALLGKAAVSDDLPYVTGSIGLLGTRASSMLMEHCDTL LIVGSTFPYSEFLPKAGQARAVQIDLYPRNIGIRYPIDQALLGDAGETLERLLPLLEQ KKHGAWRRRVERAVTASREEARRQAEEPADPINPQRVFRSLSEQLPDDAILCGDSGSH TNWYARDIRMRPGMLGSLSGKLATMGSGVPYAIAAKLAYPQRPVVAMVGDGAMQMNGN AELVTVQQYWQRWDSPTFIVLVLNNGDLNQVTWEQRALAGDPEFSPAQEVIDFPYARY ADMLGFKGIRVDRPEDIDAAWAEAFAADRPVLLEVVTDPNVPPLPPHISFEQAKHLLG AMLQDDPKRWGVIRQSARQVLARH	GO_function: magnesium ion binding [goid GO:0000287] [evidence ISM]; GO_function: catalytic activity [goid GO:0003824] [evidence ISM]; GO_function: thiamine pyrophosphate binding [goid GO:0030976] [evidence ISM];	+	66	66	67	67	1	0
PA2109 | hypothetical protein	PA2109	MPSRLSLIAALLLPLAVQAEPADTRALLADSLADSQAQVEAAEQ AMRRSENKAVQLYAKRVLTEQQEFDHQLRALAGEKALALPSPRQTERQAAAPGGFDER GFLDAQIRQQDRLVARFEGIARDSADPDLRRFADEWLARFYHHRELADQLRSGRAD		-	20	20	21	21	1	0
PA2110 | hypothetical protein	PA2110	MNDSIHGGLRVCQSTPLVQLQDRGRFGCRHLGVTQGGALDWLSM GWANWLLGNPLDAAVIEIALGGFVADCRADGWLALAGGDLGATLDGQPLPAWGAFAVR GGQRLAFAHPRQGARAYLAAPGGFAGERQLGSLATVAREGLGGPRADGKALAAGDSLG WLADGARPRALPLPSERIMDCTGEARLELILGAQIGDFPAMSLFDAFNGDWQVDTRAD RMGVRLLGPRLECRQQSMISEGIALGAVQVPPDGQPIVLLNDRQTIGGYPRLGALAPL ALARLAQCLPGQRVRLLPTVQEAAHREHRRLLAAWDA		-	42	54	43	55	1.27907	0.355095
PA2111 | hypothetical protein	PA2111	MSQPQPRIEVAAIDSFVLRLFERIDEANMPWLLAAEENLRAAFG AALLDLVPSYTTLLLQYDLLQLDPGEARARIAAALSDLRPKRQDGGRLHILPTWYDPR VGPDLAPLARRKQLGVAELIRRHSQREYRVFALGFSPGFAFMGLVEEALAAPRLATPR QRIAAGSVGIAERQTAVYPQASPGGWNLLGRCPVRLFDLTLDGYSLLRAGDRVRFEPI GHAEFVRLGGDDTPLEVQA		-	76	105	77	106	1.37662	0.461134
PA2112 | conserved hypothetical protein	PA2112	MNNLLLNCDIGESFGAWRMGLDAEVMPLIDCANIACGFHAGDPG TMRRTVALAVEHGVRIGAHPGYPDLVGFGRRSLACSAQEVEDLLLYQIGALDGLCRAQ GTRVRYVKPHGALYQDMMRDPAILAAVLRALAAYDRTLPLMLMSTRDNTAARALGEAH GIELWFEAFADRAYDGAGYLVSRSQPGAVHHDAETVLAQALLLARGAALRASDGSALA LEAQTLCVHGDNPASLAAVRRIRDALEAA	GO_function: catalytic activity [goid GO:0003824] [evidence ISM]; GO_process: carbohydrate metabolic process [goid GO:0005975] [evidence ISM];	-	83	46	84	47	0.559524	-0.837729
PA2113 | opdO | pyroglutamate porin OpdO	PA2113	MHPTPRLAAALLAGSGLGWPLLAQADLVEDSHASLELRNFYFNR DFRQSGARDNADEWAQGFLLRLESGFSEGTVGFGVDAIGLLGFKLDSGSGSGGTGLLP ADGSAGGSQDDYAKLGLTAKARVSNSLLKVGALHFKSPLVSANDTRLLPELFRGALLD VQEIDGLTLRGAHLDRNKLNSSSDYQVFSANRIGGRSDAFDFAGGDYRLTPALTASLH QGRLKDIYRQTFAGLVHTLDLGGQRSLKSDLRFARASEDGGFRELDNRAFGALFSLRL GAHAVAAGYQRISGDDPYPYIAGSDPYLVNFIQIGDFGNVDERSWQLRYDYDFGALGL PGLSFMSRYVSGDNVARGAANDGKEWERNTDLGYVVQSGPLKNLGVKWRNATVRSNFA NDLDENRLILSYSLALW	GO_component: integral component of membrane [goid GO:0016021] [evidence ISM]; GO_function: porin activity [goid GO:0015288] [evidence ISM]; GO_process: transport [goid GO:0006810] [evidence ISM];	-	278	121	279	122	0.437276	-1.19338
PA2114 | probable major facilitator superfamily (MFS) transporter	PA2114	MTLDAGPDASRDGHFGWYRALDKQERRAFWSCKIGYGLDGMDTQ MLSFVIPTLIALWGIGTGEAGFIHTMTLLASAAGGWIAGILSDRIGRVLTLQLTVLWF AFFTFLCGLAQNYEQLLVARTLMGFGFGGEWTAGAVLIGEVIKARDRGKAVGLVQSGW AIGWGLTAILYSLMFSLLPPEEAWRALFMLGLLPALFVLVVRRLVKEPEIYREARQRN QGADKVSFYEIFAPGMLSITLRASLLTTGALGGYYAITAWLPTFLKTERGLTVLGTSG YLAMVILGSYVGYVVSAFLTDLIGRKKNFVLFAVGSFTVVLLYTQLPVSNGAMLWLGF PLGFFASGIFSGMGSFLTELFPTRIRGSGQGFCYNAGRAIAALFPMLIGMLGQKLSLG LGIGAFAAVSYGVVILAALSLPETRGKQLEL	GO_component: integral component of membrane [goid GO:0016021] [evidence ISM]; GO_process: transmembrane transport [goid GO:0055085] [evidence ISM]; GO_function: transporter activity [goid GO:0005215] [evidence ISM]; GO_process: transport [goid GO:0006810] [evidence ISM]; GO_component: membrane [goid GO:0016020] [evidence ISM];	-	1107	460	1108	461	0.416065	-1.26512
PA2115 | probable transcriptional regulator	PA2115	MNLKFLETFVWVARLKSFRLTAEKLFSTQASISSRIAVLEDELG VKLFVRDSRGVTLTPEGDKVLAYAERMMDTMHALKQSLDTGASTQGRIRIGAMDTVIH TWLSPLVARVTETFPAVEIELMADTARNLSEQLQKGYLDLIFQTDSLRHESVLNLELG SYPLRWIVSTGSIYHRDYASLADLARERVVTFSKHSRPHQDVLGLLHANGVAAPRLNC VNSVAAMTRLLRDGFGVGALPPALVSQELERGELTLLRLGPPPPNLPVVVSWRGGTGL ELVDEVVELSKAVLADYAANVGPECMLLAPLKKGVGRLRSR	GO_function: sequence-specific DNA binding transcription factor activity [goid GO:0003700] [evidence ISM]; GO_process: regulation of transcription, DNA-templated [goid GO:0006355] [evidence ISM];	+	133	68	134	69	0.514925	-0.957565
PA2116 | conserved hypothetical protein	PA2116	MPEPTFHELAQLPPPVLRQLIRRGDYTGHTSGLGQRHLQANLVI LQKSWADEFLRFCALNPRACPLLDVSEPGSPHFARLGADIDVRSDLPRYRVHRRGQEP VEVSDIGTFWEADFVAFAIGCSFSFEQALLDAGIGLRHLELGRNVTMYRSSIATRPSG RLAGPTVVSMRPLKAAEAIRAIQVTSRFPMTHGAPLHLGDPALIGIRDLARPDYGDPV PLAADEIPLFWACGVTPQAVLAEVQPELYISHAPGHMLVSDRLYDEL		+	353	261	354	262	0.740113	-0.434183
PA2117 | hypothetical protein	PA2117	MAFKRIALAYCVQLDRVISIASARREYFSQAEPRKRFDFLCSSE GCRAQGIKVSASNYDKLPQDTRKAAHFSKFPHSTHLPNCEWFVEDDEDALRPGESAEE AGQRRIRDKLDAYVEEFDPAIAEEAAPPPADPDAEEQPPASAAVRADAPAAPRQRTQR RRRTRDFEQLVDTFRQARAELPAEEFKQLDIRISGLGRIPLRAYFQHIGYATPGSAGK VFYGGADLVRRYGAPSRPQGFRFKFRDRIDGKPVFLYVAPETLQGYPHRRYLEDILGC AETVRYFTLYALGRLIEAPSGKSYSLEPDALRHLAIIPGPAKDDASQSSS		-	102	72	103	73	0.708738	-0.496676
PA2118 | ada | O6-methylguanine-DNA methyltransferase	PA2118	MSQQPDPCNAYHTDEQRWAAVLARDAAADGAFVYAVKTTGVYCR PSSSARRPRRENVEFFATAEAAEAAGYRPSRRAAGDRSLAAEQRAERVAQACRMIETA ETPPALEALAARLGMSPFHFHRLFKAETGLTPKAYASAYRARRLRERLGQASASVTEA IYDSGFNSNSRFYESSSQRLGMRPRDYRDGGAGAAIRFAIGQCSLGAILVAQSQRGIC AILLGEEPEPLLRELQDQFPRAQLLGGDADFERLVAQVVGFVESPQLGLDLPLDVRGT AFQERVWQALREIPPGSTASYAQVAERIGAPRAVRAVAQACAANRIAVAIPCHRVVRR DGDISGYRWGVERKRELLRREERD	GO_process: DNA metabolic process [goid GO:0006259] [evidence ISS]; GO_process: regulation of transcription, DNA-templated [goid GO:0006355] [evidence ISS]; GO_function: methyltransferase activity [goid GO:0008168] [evidence ISS]; GO_function: DNA binding [goid GO:0003677] [evidence ISM]; GO_function: catalytic activity [goid GO:0003824] [evidence ISM]; GO_process: DNA repair [goid GO:0006281] [evidence ISM]; GO_function: sequence-specific DNA binding transcription factor activity [goid GO:0003700] [evidence ISM]; GO_function: methylated-DNA-[protein]-cysteine S-methyltransferase activity [goid GO:0003908] [evidence ISM];	+	130	100	131	101	0.770992	-0.375212
PA2119 | alcohol dehydrogenase (Zn-dependent)	PA2119	MSKMMKAAVFIQPGRIELVDKPIPDVGPNDALVRITTTTLCGTD VHILKGEYPVAPGLTVGHEPVGIIEKLGSAVVGYREGQRVIAGAICPNFNSYAAQDGV PSQDGSYLVESGRCACHGYKATAGWRFGNLIDGTQAEYVLVPDAQANLAPIPDGLSDE QVLMCPDIMSTGFKGAENANIRIGDSVAIFAQGPIGLCATAGARLLGASTIIAIDGNA HRLDIARGMGADVTLNFRECDVIEEILKLTGGRGVDASIEALGTQSTFETALRVLKPG GTLSSLGVYSEDLTIPLSAFAAGLGDHRINTALCPGGKERMRRLLNIVASGRVNLGPL VSHEYRLDDIVAAYDLFANQRDNVLKVAIKPH	GO_function: catalytic activity [goid GO:0003824] [evidence ISS]; GO_function: oxidoreductase activity [goid GO:0016491] [evidence ISM]; GO_process: oxidation-reduction process [goid GO:0055114] [evidence ISM]; GO_function: zinc ion binding [goid GO:0008270] [evidence ISM];	-	5751	4051	5752	4052	0.704451	-0.50543
PA2120 | hypothetical protein	PA2120	MTSLPLEANAAATLAEWHGLIARRDLSGLPRLLHPDAVFRSPMA HKPYAGAPVVSMILNTVLTVFEDFAYHRQLASADGRSVVLEFSARVGERELKGIDMIR FDDDGRIVDFEVMVRPMSGLQALGEEMGRRLASYLAASKA		-	23	23	24	24	1	0
PA2121 | probable transcriptional regulator	PA2121	MKLNLQQLDLNLLLVFDALMRERNLSRAAIRLHRSQPAVSNALA RLREQLDQPLFRRAAKGLEPTAAALALYVPVRQALHLLQAGLGSQETFDPHTARTFRL TMNDYAQLRLLPGLVTRLKTLAPRVTLEVRPDEGASIPAQLASGELDLAIDYLYFDEP ELAYRPVGEERLVVIGRQGHPAFRGGLDRAAYEAAQHVSILPRVGRGSPLEIVLGSAR VQRQVQLLVPHYLTIPAIVASTELLGTVPRRLAERFAGSHGLQLADVPFEMAPVQVNL IWHRQQEATPGLQWLREQIVQIEQG	GO_function: sequence-specific DNA binding transcription factor activity [goid GO:0003700] [evidence ISM]; GO_process: regulation of transcription, DNA-templated [goid GO:0006355] [evidence ISM];	-	127	94	128	95	0.742188	-0.430144
PA2122 | hypothetical protein	PA2122	MPTMSFDPQPFRQQYRAAIRPGYNPWLHAGFVLAYGGAWIVFFL SRLEQPSLLEWLTVPAALVFFNWGEYRIHKSLGHHKHPLGRMFYKRHTGDHHSFFVAG QMRYEQARDWRVILFPAWLVVVFSLGALLAWSLLGLLNDNLAALFAATLLLGYLSYEI FHACEHLPPEHPLSRLPWIRHMRRLHELHHRRELMQTHNFNLVFPLMDWCYGTLHWEA ETAEEHAMTRMQHRIEIARGPEATLAYAASPGLWPEWHPSSLRVDGAAGPLPAGARFE EDIHAGGRAGHLSWTVVEYQPGHLWRANARGDRGLHLRLSYECQPSAAGTRFVRTLEY RFDGWSMRLANLFLLRRRIERESEESMHRLRRVAEARIAAAESV		+	70	59	71	60	0.84507	-0.242857
PA2123 | probable transcriptional regulator	PA2123	MNKFAEMTTFVSVVDAHSFSEAARRLGTTKSQVSQRIQQLERRL GRVLLNRTRPLSLTDPGRTYYEHACRLLQELEQAEASVLDADDDLRGQLRLSAPLAFT PRYLAPLLARFAERHPQLRVDVQADDRFVNLQEPRFDMALRMGRLDDSCLVARPITAN RHLLCASPDYLARHGVPQHPEELQAHDGLVYYNREPGGMLCLPVDGEPASFRIRVRMR TDSGHQLLEGARAGLGLAILPSFLAADALLAGELLPVLPGYSPDGGQVSVVYRKTQRT PRKILVLGQFLEEEIGDPAPWDRALIERGLLPPG	GO_process: regulation of transcription, DNA-templated [goid GO:0006355] [evidence ISM]; GO_function: sequence-specific DNA binding transcription factor activity [goid GO:0003700] [evidence ISM];	+	146	103	147	104	0.707483	-0.499233
PA2124 | probable dehydrogenase	PA2124	MHQPENPARRTLLAQTVAGSAALALGSLLGGAPGVASATAETPR KAFDGGRIDVLIVGGGSAGAVLARRLSERGDRRVLLLEAGQAYPAWDYPRIIASSDSV GGDPSSDWGYQSQPGAIGHPIHAIRGKVLGGSSAINGAVAIRARREDFARWNLPGWSY DDLLPAFRRLETRQGGDPALHGGDGPLPVRQLSRADLSLMQRAFVDATLANGFKAIAD FDGADANGVGPYPMNVVNGVRVNTGMAYLDNAVRARANLSIRGDALVDRVLFEGKRAV GVRLASGEEIHAGEVILSAGAYGSPAILLRSGVGPADELKALSIPLLADLPVGRRLKD HPFYYNAYAARPERIGAQSPVIGAKLWTHSSRAQNGELDLHITATHLFPAEMSPTGVG FVLAVALTRPQSLGSVRLASRDPAVAPLIDLNFLAEAEDRARLLEGVKLARRIGRSEP LAGLIHAELGPGPEARSDAQIEAAIRATLDTYHHPTSSAPMGRAGERWAVVDLEGRVH GLQGLRVIDASIFPDAISVATNITTIAVAEHLAQRIA	GO_function: choline dehydrogenase activity [goid GO:0008812] [evidence ISM]; GO_process: alcohol metabolic process [goid GO:0006066] [evidence ISM]; GO_function: flavin adenine dinucleotide binding [goid GO:0050660] [evidence ISM]; GO_function: oxidoreductase activity, acting on CH-OH group of donors [goid GO:0016614] [evidence ISM]; GO_process: oxidation-reduction process [goid GO:0055114] [evidence ISM];	+	24	23	25	24	0.96	-0.0588937
PA2125 | probable aldehyde dehydrogenase	PA2125	MNGHARHWIDGAWLDSAQRGQSFDPASGQPIGTYADGGRAEADA AIAAAVRAFEDGPWKDDHALRAKALEEIAAAFERHADALIDLLALENGKIKPEAAFEV GMVPGKLRYYAGLARSERGASGTPRPDVVSLVLREPMGVAGIIVPWNSPVVLMIRSLA PALAAGTTTVVKMPGQTAQTNAMVARIIAEAPSLPAGAVNIFSESGSEGARRLIDAAE VPVISFTGSSATGRAISAAGARHLKRFGLELGGKTPHLVFDDADLDAALPVLEKSLTV FAGQFCMTGSRLLVQRGVAERLRERLAQRLENLRVGPAADPRSDMGPLIDKANVERVE RAVRQAIAAGARVVVRGGPVTEGELAAGAFYRPTLLEVDDPDLDIVQQETFGPVLTLQ VFEHEEEGVALANRSEYGLAAGVWTRDVARAFRVARKIRAGTVWINDWAKVYDEFEEG GYRQSGLGRLNGVAALDDFVEYKHISLTTGAA	GO_function: oxidoreductase activity [goid GO:0016491] [evidence ISM]; GO_process: oxidation-reduction process [goid GO:0055114] [evidence ISM]; GO_function: oxidoreductase activity, acting on the aldehyde or oxo group of donors, NAD or NADP as acceptor [goid GO:0016620] [evidence ISM]; GO_process: metabolic process [goid GO:0008152] [evidence ISM];	+	15	13	16	14	0.875	-0.192645
PA2126 | cgrC | cupA gene regulator C, CgrC	PA2126	MAQTKTLTERAEALFGELHGLPLAERIEAINRIRRLLHAHSPFA EEPVDCVQWVRAERVAGNDYNPNTVAPPEMRLLRLSIESDGFTQPIVAYPQADGRYEV VDGFHRLRVGSAKGALRQRLHGYLPIAAIRAGREGDSERIAATIRHNRARGVHGVLPM TAIVVTLLKAGWSEADVARELGMDNDEVLRFKQVSGLPELFREHVYSRSWE	GO_function: transcription regulatory region DNA binding [goid GO:0044212] [evidence IDA]; GO_function: protein binding [goid GO:0005515] [evidence IPI]; GO_process: cellular response to oxygen levels [goid GO:0071453] [evidence IEP]; GO_process: cellular response to oxygen levels [goid GO:0071453] [evidence IEP];	-	426	277	427	278	0.651054	-0.619151
PA2127 | cgrA | cupA gene regulator A, CgrA	PA2127	MAGKHYQDADVHAATLSRLRLVFRNFERVCVAFSGGKDSSVTLQ LALDVARELGRSPVDVLFIDLEGQYQATIDHVSEMLGRPDVRPWWVCLPLNLRNASSL EEPYWCCWEPGAEADWVRPLPKQRGVISDPAFFPFYRYRMEFEEFVAGFNAWLAREEP TAFLVGIRSDESLNRYLAVKRRSRAKQCAWTPPGGSAPLAWSARDRANPQAVSFFPIY DWRFEDLWRCVADHGYAYNRLYDQMYRAGVPFSQMRICQPYGDDQRKGLDLFHRIEPR TWFKVVRRVAGANYGARYCRQRFLGYRGGLGLPPSFGTWREYSQFLLRSMPPPLRGIY QRRIERFILWWKQHDYPLAIWPDAGIPALENRRKQPSWRRIALSLLKQDMARSLSFGF SQADIDRLVPGREKRS	GO_function: transcription regulatory region DNA binding [goid GO:0044212] [evidence IDA]; GO_function: catalytic activity [goid GO:0003824] [evidence ISM]; GO_process: metabolic process [goid GO:0008152] [evidence ISM]; GO_function: protein binding [goid GO:0005515] [evidence IPI]; GO_process: cellular response to oxygen levels [goid GO:0071453] [evidence IEP]; GO_process: cellular response to oxygen levels [goid GO:0071453] [evidence IEP];	-	3719	2039	3720	2040	0.548387	-0.866733
PA2128 | cupA1 | fimbrial subunit CupA1	PA2128	MTRTSNPCAVVLAFAAIAASGTAMAANTITFSGEVTDQTCQVAV NGFTDPTVILDSVPVSALDGAVGRSAGETAFTLQLTDCVAPTADEHFTTLFQATNPSA AGNLVNTAASGATGVALQLLDSVGGNPVDLAGGAAVPAGDIVLANGATSTSYDYAVQY VSEAATVTPGPVLGVVTYTLRYE	GO_process: movement of cell or subcellular component [goid GO:0006928] [evidence ISS]; GO_process: cell adhesion [goid GO:0007155] [evidence ISM]; GO_component: pilus [goid GO:0009289] [evidence ISM]; GO_process: cellular response to sodium dodecyl sulfate [goid GO:0072707] [evidence IEP]; GO_process: cell aggregation [goid GO:0098743] [evidence IMP]; GO_process: cellular response to oxygen levels [goid GO:0071453] [evidence IEP]; GO_process: cellular response to organic cyclic compound [goid GO:0071407] [evidence IMP]; GO_process: cellular response to organic cyclic compound [goid GO:0071407] [evidence IEP]; GO_process: pathogenesis [goid GO:0009405] [evidence IMP]; GO_process: cellular response to oxygen levels [goid GO:0071453] [evidence IEP];	+	89	103	90	104	1.15556	0.208587
PA2129 | cupA2 | chaperone CupA2	PA2129	MPRHSYRSGRTSALLLVLLASIAQARASVVVTGTRVIYPGEARE KTVQLSNRDAFPNVVQAWVDIDAPDAPPDQADAPFLVNPAVFRMAPDSGQTLRIVYTG QGLPGDRESLFHLNVLQIPPRNSSHADRNQMLLMLRNRLKLFYRPAGIQGRPEDLPGQ LRFALVRRSAGWAVRVDNPSGYYASFASATLSVGQRRWRLRSGMLEPRSHAEWQAETR EALPPGRVRLHALLINDYGAHMDIRHDLSP	GO_process: protein folding [goid GO:0006457] [evidence ISS]; GO_process: movement of cell or subcellular component [goid GO:0006928] [evidence ISS]; GO_process: pilus organization [goid GO:0043711] [evidence ISM]; GO_process: chaperone-mediated protein folding [goid GO:0061077] [evidence ISM]; GO_process: cell wall organization [goid GO:0071555] [evidence ISM]; GO_component: outer membrane-bounded periplasmic space [goid GO:0030288] [evidence ISM]; GO_process: cell adhesion [goid GO:0007155] [evidence IMP]; GO_process: pathogenesis [goid GO:0009405] [evidence IMP]; GO_component: biofilm matrix [goid GO:0097311] [evidence IMP]; GO_process: cellular response to oxygen levels [goid GO:0071453] [evidence IEP];	+	10	6	11	7	0.636364	-0.652077
PA2130 | cupA3 | usher CupA3	PA2130	MTYRHERRCRTGTALMAGGMALAASAFGHAQPGYEFDDRLLLGS SLGGGDLSRFNQDGRIDPGRYHVDVYLNERFASRSEVSFRANPASGAVEPCLDEDFLR QRLGAKPGDDPRKSGDGRHCAFLGARLPGSRFSLDVARLRLDLSVPQALLDLKPRGYV SPEEWDAGDSMGFVNYDTNLYRSEYRGGESGRSDYAYVGLNSGINLGLWRLRHQSNYT YSRYNGQARRKWNSIRTYAQRALPAWRSELTAGESYTAGNLLGSIGYRGLSLATDDRM LPESLRRYAPQVRGTAATAARVVISQNGRKIREVNVAPGPFVIDDLYDSAYAGDLDVQ VFEADGSVSSFSVPFASVPESMRPGLSRYSFTLGQARQYGDGDDLFADFTYQRGMSNA LTANLGLRVADDYLAMLGGGVLATRFGAFGLNSTYSSARVEDGARKQGWRIGLDYSRT FQPTGTTLTLAGYRYSTEGYRELGDVLGSRDALRHGDTWDSGSYKQRNQFNLLVSQAL GGYGNLYLSGSSSDFYDGKSRDTQLQFGYSNTWGQLSYNLAWSRQTTTYYQEQGDQDP GVELLRRDRRSGQRNDTLTLSVSMPLGSSSRAPTLSAMATRRSGDSRGGSLQTGLNGT LGDERTWSYALSANRDSEVADTTWNGTLQKQAALATVNAGYAQGDRYRQYSGGIRGAL VAHRDGLTLGPSVGDTFALVEAKGASGAAIRGGQGARIDGNGYALAPSLSPYRYNPIS LDPVGIDPDAELLETERKVAPYAGASVRVTFRTLTGHPLLIQARREDGSVLPLGAVVV DDGGAAIGMVGQGGQVYARAENQRGRLLVQWGTARKERCELPYDLAGVSRDQALIRLR GTCRAATTDSNLENAR	GO_process: movement of cell or subcellular component [goid GO:0006928] [evidence ISS]; GO_function: fimbrial usher porin activity [goid GO:0015473] [evidence ISS]; GO_function: transporter activity [goid GO:0005215] [evidence ISM]; GO_process: transport [goid GO:0006810] [evidence ISM]; GO_component: membrane [goid GO:0016020] [evidence ISM]; GO_function: protein binding [goid GO:0005515] [evidence ISM]; GO_process: cell adhesion [goid GO:0007155] [evidence IMP]; GO_process: cell adhesion [goid GO:0007155] [evidence IMP]; GO_process: pathogenesis [goid GO:0009405] [evidence IMP]; GO_process: pathogenesis [goid GO:0009405] [evidence IMP]; GO_process: cell aggregation [goid GO:0098743] [evidence IMP]; GO_process: cellular response to oxygen levels [goid GO:0071453] [evidence IEP];	+	22	14	23	15	0.652174	-0.616671
PA2131 | cupA4 | fimbrial subunit CupA4	PA2131	MNRTLPLLPALALGVLLGLPASGQATCYRVTSVGSETTTSNTQI RPGEGTAGSWTGACDTCNGSLGLPSVVNVSDESFQPYPTLIASAVAPLTQYGATGGYD PERVFFRCSAGDAVYEMFSTNGDDLYSGYYTGADTVGNDIGLQDAYRTAWPNVLLRLT NVETGETITPIWKERQLSGLDIDSRGFQLVKAKNLAAVRAELYSAPLEAIRYYSPTIL SQPYSYTQPAAYIAIKGPGLTAPTVGQAHVGGNWGGWYSNWPGAIGLYRYVTLKRYPT CAVMTVTPHVQFPSITLAEIDSGGVREAPFELTFKCQSGMTNGTGAGATALGIRVSSG ALAASPALGLVNASGGLSYLLSDRYGEPGIARGVGIRIYRDGTPMTLLANENSAGGSN AEATGWYPAIGGATQANGGSGGIDLYRETFRARLEKLALGSQPGVTAGRVEATAQVVI RVQ	GO_process: movement of cell or subcellular component [goid GO:0006928] [evidence IDA]; GO_process: cell adhesion [goid GO:0007155] [evidence ISM]; GO_component: pilus [goid GO:0009289] [evidence ISM]; GO_process: pathogenesis [goid GO:0009405] [evidence IMP]; GO_process: cellular response to oxygen levels [goid GO:0071453] [evidence IEP];	+	19	16	20	17	0.85	-0.234465
PA2132 | cupA5 | chaperone CupA5	PA2132	MSSRRALALLAMLCLAPTSEAGVTAERTRLVFVEGQREASLLLV NQNPYPVLVQAWVDDGALDGEPDTALAPFLPLPPVFRLEPGRQRSLRLLATGQAQARD RESLYWLNIYEIPPQATAEAAGRPRLTVTLRTQMKVLYRPHGLHPHAEDAAAELGFAL RDETLRVDNPTPYFVSLAGLALEIGETRLDLPGTLLAPRSQRRLGLPRRVDGGTRGEV AFDWIDDNGVSRQERKALQ	GO_process: protein folding [goid GO:0006457] [evidence ISS]; GO_process: movement of cell or subcellular component [goid GO:0006928] [evidence ISS]; GO_component: outer membrane-bounded periplasmic space [goid GO:0030288] [evidence ISM]; GO_process: pilus organization [goid GO:0043711] [evidence ISM]; GO_process: chaperone-mediated protein folding [goid GO:0061077] [evidence ISM]; GO_process: cell wall organization [goid GO:0071555] [evidence ISM]; GO_process: pathogenesis [goid GO:0009405] [evidence IMP]; GO_process: cellular response to oxygen levels [goid GO:0071453] [evidence IEP];	+	4	2	5	3	0.6	-0.736966
PA2133 | Cyclic-guanylate-specific phosphodiesterase	PA2133	MNGSPQARQHEHPPAVAASLAGDLRLARRFQAALARGRVRLDWQ AVRHAGHPEWEPLYRETLLRVTAASGEPPLPTQELILALERLGLVRLLDRCVLGTVLD RLNAEPTLRLACNLSRQSAAMDAWWEAVCRWLAARPQVARRLTLELTETAVGERVATR EFIRRLREHGVRIAIDDFGAAHNNLDFVLDARPDVIKIDCRYTREARRSAKGAEVLRH LLALCRELAPCVVLEGLEEDDAFARLPTGDVYLQGNAIAPPMRVEPPLSVRRPKSRAR IEALASRQG	GO_function: cyclic-guanylate-specific phosphodiesterase activity [goid GO:0071111] [evidence IDA]; GO_process: negative regulation of single-species biofilm formation [goid GO:1900191] [evidence IMP]; GO_process: pathogenesis [goid GO:0009405] [evidence IMP];	+	3	4	4	5	1.25	0.321928
PA2134 | hypothetical protein	PA2134	MPKSRHFFPVTPTESTMNRAISLPLKGAAWLLLVLALPFANAQD MNKTAPQTFVSEASAAGVAEIEAGKMALEKSTAADVKVFAKQMIDDHGKVNAELRSLA ERKKLEVEDDASLTDKAKATLLDLRDASFDPAYANNQVAAHEKAVELFTQAADNLTDP ELQAFAKTHLPALKHHLEMARALAKAHPSK		+	11	11	12	12	1	0
PA2135 | probable transporter	PA2135	MSFSLWLLVLGCILLTLGLASAYLRLLPVSTSFIYLLFGLAIGP AGLHAWRSGLADISGWFEHLSEAALLISLFIGGLKLRLPLRSPAWTAAWLLAGPVLLG CILGLTLGAHFLFGLDWGLALLVAAILAPTDPVLASDIQVNHAGDDDRLRYAVSGEAG LNDGIAFPFVIAALLLIGQGGGLPGEFDRSGLDWLLRDVLWAIPLGLLVGYCLGHGLG RLAIHLRARHTDTSVSANDFLALALIALSYVGADALGGWGFLASFAAGIGLRHAEVAT LGRASAPAEAQAAAADVREAGQASGAIEYGADRSEHPKVAAGAVMLDVLSFGNLLERS LEVLLVTLLGAMLYQHWDWRALPLALLLFCVCRPAMVWLLVGRRLMHPAQRRLLGWFG IRGIGSLYYLSYALNQGLPTALAHTASDLVLSLVALSICVHGLSIQPLLMRHARSVSR RDRE	GO_process: transmembrane transport [goid GO:0055085] [evidence ISM]; GO_process: cation transport [goid GO:0006812] [evidence ISM]; GO_function: solute:proton antiporter activity [goid GO:0015299] [evidence ISM]; GO_component: integral component of membrane [goid GO:0016021] [evidence ISM];	+	5	11	6	12	2	1
PA2136 | hypothetical protein	PA2136	MRPAPEDAADDAFDQREYPIPERLESQRRAWRFERAGLWVLLGV ILLALTGVFAGGPLSSRTLVSDSGRLTLAYERFERSGAASRLRIDLRGAPGTEVGVRL GGGLLQAHSIQSLQPQPLRSHSWRGGLELEGRLDEDGRLSLFLTLLPNQLGEVASRLE FAGESLAFDQFIYP		-	4	1	5	2	0.4	-1.32193
PA2137 | hypothetical protein	PA2137	MNRRLPGTLLIALCDQSAPNRRGHAAPAQAGRTARTLQRSLPDN PTGRTMVNGENKIVLVLEEHADQLWRIEEFLLDRGYAVLSAASRDEALDHLASDAVID LFLLSEQLEGPLSGSMLIETSLPVRPRMRVILLSDSARVGIDPAAPYPVLLKPVTLEE LGKAIDMVLHSAPVCPGV	GO_process: phosphorelay signal transduction system [goid GO:0000160] [evidence ISM];	+	14	5	15	6	0.4	-1.32193
PA2138 | ligD | Multifunctional non-homologous end joining protein LigD	PA2138	MPSSKPLAEYARKRDFRQTPEPSGRKPRKDSTGLLRYCVQKHDA SRLHYDFRLELDGTLKSWAVPKGPCLDPAVKRLAVQVEDHPLDYADFEGSIPQGHYGA GDVIVWDRGAWTPLDDPREGLEKGHLSFALDGEKLSGRWHLIRTNLRGKQSQWFLVKA KDGEARSLDRFDVLKERPDSVLSERTLLPRHGEAATPAARPARRGKSGGKTPMPEWIA PELASLVEQPPRGEWAYELKLDGYRLMSRIEDGHVRLLTRNGHDWTERLPHLEKALAG LGLQRSWLDGELVVLDEEGRPDFQALQNAFEEGRGENILYVLFDLPYHEGEDLRDVAL EERRARLEALLEGRDEDPLRFSATLAEDPRDLLASACKLGLEGVIGKRLGSAYRSRRS NDWIKLKCQLRQEFVIVGYTEPKGSRRHIGALLLGLYSPDEERRLRYAGKVGSGFTAA SLKKVRERLEPLAVRSSPLAKVPPARETGSVQWVRPQQLCEVSYAQMTRGGIIRQAVF HGLREDKPAREVTGERPAGPPPLRGARKASAGASRAATAGVRISHPQRLIDPSIQASK LELAEFHARYADLLLRDLRERPVSLVRGPDGIGGELFFQKHAARLKIPGIVQLDPALD PGHPPLLQIRSAEALVGAVQMGSIEFHTWNASLANLERPDRFVLDLDPDPALPWKRML EATQLSLTLLDELGLRAFLKTSGGKGMHLLVPLERRHGWDEVKDFAQAISQHLARLMP ERFSAVSGPRNRVGKIFVDYLRNSRGASTVAAYSVRAREGLPVSVPVFREELDSLQGA NQWNLRSLPQRLDELAGDDPWADYAGTRQRISAAMRRQLGRG	GO_function: DNA primase activity [goid GO:0003896] [evidence ISM]; GO_process: DNA recombination [goid GO:0006310] [evidence ISM]; GO_process: DNA repair [goid GO:0006281] [evidence ISM]; GO_function: DNA ligase (ATP) activity [goid GO:0003910] [evidence IDA]; GO_process: DNA replication, synthesis of RNA primer [goid GO:0006269] [evidence ISM]; GO_function: ATP binding [goid GO:0005524] [evidence ISM]; GO_function: DNA-directed DNA polymerase activity [goid GO:0003887] [evidence IDA]; GO_function: exoribonuclease activity [goid GO:0004532] [evidence IDA]; GO_function: nucleotidyltransferase activity [goid GO:0016779] [evidence IDA]; GO_process: DNA biosynthetic process [goid GO:0071897] [evidence IDA]; GO_process: RNA phosphodiester bond hydrolysis, exonucleolytic [goid GO:0090503] [evidence IDA];	+	53	38	54	39	0.722222	-0.469485
PA2139 | hypothetical protein	PA2139	MDTAYLILALLVLLLLVDAWAINSVLRSDTPPVASSAGRC		+	0	0	1	1	1	0
PA2140 | probable metallothionein	PA2140	MNSETCACPKCTCQPGADAVERDGQHYCCAACASGHPQGEPCRD ADCPCGGTTRPQVAEDRQLDDALKETFPASDPISP	GO_function: metal ion binding [goid GO:0046872] [evidence ISM];	+	0	0	1	1	1	0
PA2141 | hypothetical protein	PA2141	MPDLQLADEASRLVAYLRSADLSLITAESCTAGQISAELSAVAG SGKVMEGGFVVYSPAAKLALLGLDPNWLERFNLTSVEVAEAMARAALQRSPASAALAV TGLLGSEAKDGIPPGTVCFAWAFRLPAGLALFSRRERFHGDPARMRREATRWALRRLP EFHQRALRGERALRRPTERKPP		+	2	2	3	3	1	0
PA2142 | probable short-chain dehydrogenase	PA2142	MSEQRQTLPAQHQDQRPGHESQMQPKPEFVSADYRPAAKLEGKV ALVTGGDSGIGRAVAVAFAREKADVVLVYLDENEDAAKTREIIESLGRQCLAFAGDVA DAGFCRQVVDTLRQKWGRLDVLVNNAGEQHPQARLEDISEEQWEKTFRTNIFGMFQLT KAALPLMGKGGAIINTTSITAYKGNPQLIDYSSTKGAITSFTRSLSMNLVNRGIRVNA VAPGPIWTPLIPSTFSAEKVAHFGADTPMGRPGQPEELAASYVYLACNDSSYVSGQVL HVNGGTVVNG	GO_function: oxidoreductase activity [goid GO:0016491] [evidence ISM]; GO_process: metabolic process [goid GO:0008152] [evidence ISM];	+	16	9	17	10	0.588235	-0.765535
PA2143 | hypothetical protein	PA2143	MKRDWGLIRDLLEHLESLGFGQHWEARELPGHCREAVAYHLQLL NQAQLLCGSVQHSWTGQEQWVVHHLTLAGHDLLDRLRQESAAAAVPVRKSA		+	0	2	1	3	3	1.58496
PA2144 | glgP | glycogen phosphorylase	PA2144	MPDSQDQTPSAVQTLKASILAKLRYSVGRDPSTACPHDWFEAVA LAVRDHIIDHWEEATPQGEAPARKRVYYLSLEFLIGRLLLDNLGNLGLLEETRQALAE LGVDLQRIVALEPDAALGNGGLGRLAACFMESMASLDIPAHGYGIRYEHGLFRQVLTD GWQQEQTETWLDFGNPWEFERPEVSYYIDFGGSVQVDSEHSGRAIWRPDERIRAIAYD TPIVGWRRASVNTLRLWRARAEEDLQLDRFNAGDHIGAVVDVVKAESISRVLYPADST EAGQELRLRQEYFFVSASLQDLLDRHLRHHHDLRSLPEQVAIQLNDTHPAIAVAELMR QLVDVHQLAWPDAWALSVATLSYTNHTLLPEALESWPVALMERLLPRHMQIIYLINAF HIDALRAQDIHDFDLLRSVSLIEEGHGRRVRMGNLAFLGSHQINGVSALHTELMRETV FHDLHRLYPQRISNKTNGVSFRRWLFQANPGLTELLVETLGADLLDTPERRLPDLEEH VEDARLRARFAEQRRQNKTALARLVLDSLGVAIEPEALFDVHIKRIHEYKRQLLNLLH TVALYQEIRNDPTADRVPRVKIFAGKAAASYHQAKLIIKLANDIARTINDDPTVRGLL KLVFLPNYNVSLAEAIIPAADLSEQISTAGLEASGTSNMKFALNGALTIGTLDGANVE MSQRIGLEHMFIFGLSAQQVEQRRQAGELEMGGVIAASPRLEEALEAIRSGLFSADDR SRYEGLVDGLVHDDRFMLCADFEAYWHAQCRVEEVWREPDRWWRSALLNVARIGWFSA DRTISEYARDIWKL	GO_component: Gram-negative-bacterium-type cell wall [goid GO:0009276] [evidence ISS]; GO_process: glucan metabolic process [goid GO:0044042] [evidence ISS]; GO_function: phosphorylase activity [goid GO:0004645] [evidence ISM]; GO_process: carbohydrate metabolic process [goid GO:0005975] [evidence ISM]; GO_function: pyridoxal phosphate binding [goid GO:0030170] [evidence ISM]; GO_function: glycogen phosphorylase activity [goid GO:0008184] [evidence ISM]; GO_function: transferase activity, transferring glycosyl groups [goid GO:0016757] [evidence ISS];	+	35	24	36	25	0.694444	-0.526069
PA2145 | hypothetical protein	PA2145	MENSDEVRFQHYFISLVEQVAKPLFVDSCEEARSYGLDCNVDLD LDEDGHPRLRLEVGEPGGEKSHYSLLAIPGERVIHRQYLAGAQEWHSLPAELASINPM VLDSELAVFFRRAFDLRLEGPERRHPAGFW		-	6	9	7	10	1.42857	0.514573
PA2146 | conserved hypothetical protein	PA2146	MAQHQGGKGNFAEDPKRASEAGKKGGQASGGNFKNDPQRASEAG KKGGQRSHGGN		+	0	0	1	1	1	0
PA2147 | katE | catalase HPII	PA2147	MSEQNNEQRSQAAGTDTVDRGNSNAKLEQLEAYREDATGEALST NTGTRIADNQNTLKAGERGPSLLEDFIMREKITHFDHERIPERVVHARGSAAHGYFEA YEDLSDLTKAGFLAEAGKRTPVFVRFSTVQGPRGSADTVRDVRGFAVKFYTDEGNFDL VGNNMPVFFIQDAIKFPDFVHAVKPEPHNEIPTGASAHDTFWDFVSLTPESAHMVMWL MSDRAIPIAYRNMQGFGVHTFRLVNAAGESVLVKFHWRPKSGTCSLVWDEAQKLAGKD PDFNRRTLWEDIEKGDYPEWELGLQVIPENQQDSFDFDLLDPTKLVPEELVPVRVVGR MVLNRNPDNFFAETEQVAFHVGHVVPGIDFTNDPLLQGRLFSYTDTQLLRLSGPNFNE IPINRPLCPFHNNQRDAPHRQTINRGRASYEPNSIDGGWPKETPPAARNGGFSTYHEP VSGSKLRKRADSFADHFSQAALFWHSMSEAEQAHIVAAYSFELSKVERQSIREREVNQ ILLNIDPQLAARVAANVGVQLAAPANPTPQPKPSPALSQMNLLSGDIRSRKVAILIAD GVAESDVSDLRDALRQEGADAKLIAPSASPVQAENGAELSPEGTWDGLPSVAFDAVFV PGGAASSQAIGADGRGLHYLLEAYKHLKPVAFAGDAQALASQLSLPGDPGVVLGATAT DVFPGLRQALMQHRIWQREAATKAIPA	GO_process: response to stimulus [goid GO:0050896] [evidence ISS]; GO_function: heme binding [goid GO:0020037] [evidence ISM]; GO_process: oxidation-reduction process [goid GO:0055114] [evidence ISM]; GO_function: catalase activity [goid GO:0004096] [evidence ISS];	+	22	12	23	13	0.565217	-0.823122
PA2148 | conserved hypothetical protein	PA2148	MSAWETLWKILGEEFADLADFEQTARAALRLLLAAALGAVLGYE REQSGKAAGLRTHMLVTLGAALFVMPLQLQSGGADALSRVIQGTVAGIGFLCAGTILK AGRESRVRGLTTAAGLWASTAIGVAVGLGHQGTAVLGTVLALLVLHVLACLNRSPPSS DSH	GO_component: membrane [goid GO:0016020] [evidence ISM];	+	7	3	8	4	0.5	-1
PA2149 | hypothetical protein	PA2149	MFKDFDACTAWTDAMQERCQPVGLILYQPKRRGAAVRMLWVVTP GCSCLSDAETAADNLLQRITDIAADGRVRYADGGTL		+	0	0	1	1	1	0
PA2150 | conserved hypothetical protein	PA2150	MARAIWKGAISFGLVHIPVSLSAATSSQGIDFDWLDQRSMEPVG YKRVNKVTGKEIERENIVKGVEYEKGRYVVLSEEEIRAAHPKSTQTIEIFAFVDSQEI PLQHFDTPYYLVPDRRGGKVYALLRETLERTGKVALANVVLHTRQHLALLRPLQDALV LITLRWPSQVRSLDGLELDESVTEAKLDKRELEMAKRLVEDMASHWEPDEYKDSFSDK IMKLVEEKAAKGQLHAVEEEEEVAGKGADIIDLTDLLKRSLRSRAGGGKDKGSEKAGA DAKGRAKSGASRSRRKA	GO_function: DNA binding [goid GO:0003677] [evidence ISM]; GO_process: double-strand break repair via nonhomologous end joining [goid GO:0006303] [evidence ISM];	+	23	7	24	8	0.333333	-1.58496
PA2151 | conserved hypothetical protein	PA2151	MSSIVRNSDDDPLVIAIQQPRIAIESVSPVVEEGAYPAKTESDR DLRLAARIFADGHEVLGAEVVWRRVGETAERRLPLLPEGNDFWSAQLRTPPCGRLYFR IEAWIDRFAGYRRELRAKHGARLPLDLELREGDELLQRCAERGGPEIAAACAPLAERL QACQSVEERVALWLAAQTGELLRLVGPREHLVRSREYPVEVERPLARFASWYELFPRS ESGDPTRHGTFDDVIRRLPQIAAMGFDVLYFPPIHPIGRTHRKGRNNSLRAEAGDPGS PYAIGSEEGGHEAIHPELGDREDFRRLLVAVREHGMELALDFAIQCSPDHPWLREHPG WFAWRPDGSLRYAENPPKKYEDIVNVDFYAEQALPSLWEALRDVVLGWVEQGVTLFRV DNPHTKPLPFWEWLIAEVRGRHPQVIFLSEAFTRPAMMARLGKVGFSQSYTYFTWRND KQELAEYFAELNQPPWRDCYRPNFFVNTPDINPWFLQRSGRPGFLIRAALATMGSGLW GMYSGFELCEAAALPGKEEYLDSEKYQLRPRDYQAPGNIVAEIARLNRIRRENPALQT HLGFQAYNAWNDRILYFGKRTADLANFVLVAVCLDPHEAQEAHFELPLWEFGLPDDAS LQGEDLMNGHRWVWHGKVQWMRIEPWHLPFGIWRVRRVDA	GO_process: carbohydrate metabolic process [goid GO:0005975] [evidence ISM]; GO_function: catalytic activity [goid GO:0003824] [evidence ISM]; GO_function: cation binding [goid GO:0043169] [evidence ISM]; GO_function: transferase activity, transferring glycosyl groups [goid GO:0016757] [evidence ISM]; GO_function: hydrolase activity, hydrolyzing O-glycosyl compounds [goid GO:0004553] [evidence ISM];	+	23	13	24	14	0.583333	-0.777608
PA2152 | probable trehalose synthase	PA2152	MARREKPVFLNDPQWYKDAVIYQVHVKSFYDANNDGIGDFAGLI EKLDYIADLGVNTLWLLPFYPSPRRDDGYDIAQYRGVHSDYGSLADARRFIAEAHRRG LRVITELVINHTSDQHPWFIRARHAKKGSRARDYYVWSDSDEKYQGTRIIFIDTEQSN WTWDPVAQQYYWHRFYSHQPDLNFDNPQVLREVLGVMRYWLDMGVDGLRLDAIPYLIE RDGTSSENLPETHQVLKRIRAELDAHYPDRMLLAEANQWPEDTRPYFGGEDGGEGDEC HMAFHFPLMPRMYMAIAQEDRYPITDILRQTPDIPANCQWAIFLRNHDELTLEMVTDD ERDYLWNHYAADRRARLNLGIRRRLAPLVERDRRRIELLHSLLLSMPGTPTLYYGDEI GMGDNIYLGDRDGVRTPMQWSVDRNGGFSRADPAKLVLPPILDPLYGYQTINVEAQAR DPHSLLNWMRRLLAVRSQQKAFGRGSLKMLAPSNRRILAYLREYAEGERQDSILCVAN LSRAAQAVELDLASHAGKVPVEMIGGMSFPPIGELTYLLTLPPYGFYWFYLADATQMP SWHVAADERLPELPTLVVKQRLGELLQGASRNILEGETLPAYLPKRRWFAGEKGQPRL CYIVPLDEAEPRCALCEVEIDGLRYQLPLGFLDADQRGDSLPQLLALARLRRGRKVGL LTDAASLPLFARKVLAQLRAEAVIAHGDGEIQFIPAAGLAEMDDIADEDVLPFSVEQS NSSIRFGERMVLKVLRKILPGLHPEIEVGGYLTRHGYPGIAPLLGEVRRVGADGEPHT LMILQGYLNNQGDAWNWTLDNLERAVRDEISAASEALEGQYDSLAELRGFAANLGARL GEMHSVLAGESDDPAFGSRESDEASVQAWALRIAEQLREAGKRLSEPPRPLQGEAAEQ ARRLLERLPALLERLPLLARQAAGGLLIRVHGDLHLGQVLMVQGDARFIDFEGEPARS LEERRQRHSPMKDVGGMLRSFDYAAAMVLRNAQSTDSSEQADSARRKVAMRYRSEARD AFLAGYRAAAAGLMHAWHGREGEGAALALACLEKAAYELLYEADYRPDWLEVPLAGLA ELTEHLLKGKNR	GO_process: carbohydrate metabolic process [goid GO:0005975] [evidence ISM]; GO_function: catalytic activity [goid GO:0003824] [evidence ISM]; GO_function: transferase activity, transferring phosphorus-containing groups [goid GO:0016772] [evidence ISM]; GO_function: cation binding [goid GO:0043169] [evidence ISM];	+	64	58	65	59	0.907692	-0.139725
PA2153 | glgB | 1,4-alpha-glucan branching enzyme	PA2153	MSEPMSERERWQLELDKLQRGLQGDPFAFLGPQRDPGGEGGVLR AYLPGAQRVELLDEDGATLAELEQSDPGSGLFQRHLERLPPRYRLRVHWPDGVQESED PYAFGPLLGELDLYLFAEGNHRQLASCLGAQLTRHEGVEGVRFAVWAPNAVRVSVVGD FNGWDGRRHPMRRRYPSGVWELFVPRLGEGELYKYELQGHDGLLPLKADPLALACETP PGTASKTCAALRHEWRDQDWLARRAERQGYAAPLSIYEVHAGSWRHRDGRPPHWSELA EELIPYVRQLGFTHIELMPVMEHPFGGSWGYQPLGLFAPTARYGTPEDFAAFVDACHQ AGIGVILDWVPAHFPTDAHGLGRFDGTALYEYEHPFEGFHQDWDTYIYNLGRSEVHGF MLASALHWLRTYHVDGLRVDAVASMLYRDYSRKEGEWLPNRHGGRENLEAIDFLHHLN QVVASETPGALVIAEESTAWPGVSRPVAEGGLGFSHKWNMGWMHDSLAYIGEDPLHRR YHHHQLTFGLLYAFSEHFILPISHDEVVHGKHSLLDKMPGDRWQKFANLRLYLSFMWS HPGKKLLFMGCEFGQWREWNHDGELDWYLLRYPEHQGVQDLVAALNRLYRELPALHAR DGEALGFEWLIGDDQANSVYAWLRHAAGEPSLLAVHNFTPVPRQGYRIGVPQGGDWDV LLNSDAQAFAGSGAGSQGRVSSESCGAHGQAQSLVLDLPPLGTLLLRPAG	GO_process: generation of precursor metabolites and energy [goid GO:0006091] [evidence ISS]; GO_function: 1,4-alpha-glucan branching enzyme activity [goid GO:0003844] [evidence ISS]; GO_function: hydrolase activity, hydrolyzing O-glycosyl compounds [goid GO:0004553] [evidence ISM]; GO_process: carbohydrate metabolic process [goid GO:0005975] [evidence ISM]; GO_function: catalytic activity [goid GO:0003824] [evidence ISM]; GO_function: cation binding [goid GO:0043169] [evidence ISM];	+	20	23	21	24	1.14286	0.192645
PA2154 | conserved hypothetical protein	PA2154	MNGSGHEATSTPPRRSHWRWLRRLLTLAFFVLVPVLLFLLVKNL DWQEVRHALGEYRPATLFLGLLLAAAGYTVFSSFDLLSRYYIGHSLPKRRVFTVAFVC NAFNLNLSSWVGAVALRYRLYSRLGLDIADITRILTFSLVTNWFGYLLLAGILFSCGL PALPPGWKLGSDGLRLIGALLLALAAGYLLACRFARRRAWGWREHRLTLPSWRLAALQ GLLGASNWSLMALLLYSLLPHSVDYPSVLAILLISSIAGVITHIPAGLGVLEAVFIAL LQGRLSQGVLLAALIGYRVLYFLLPLALACVVYLLLERRAIRLRRKQRRLRQGQA		-	2	5	3	6	2	1
PA2155 | probable phospholipase	PA2155	MNFPWRDGNRVELLINGEEYFPRLFQCIAEARREILLETFIIFE DEVGRQLQEALSAAAERGVEVQVTVDGYGTASLSPDYLARLTASGVRVHLFDPRPRLL GMRTNLFRRLHRKLVVIDRRQAFVGGINYGEDHLVRRGNMAKQDYAVRVEGPVVRDIR QACLALLEPDADYPPLRPSGAGQPARVRLVIRDNDQSSDDIEREYLQAIRQARRRLLI ANAYFFPGYRLLRELRDAARRGVRVDLVLQGMPDMPLVRLCSRLLYDYLLREGVRIHE YCQRPLHGKVAVIDDDWSTIGSSNLDPLSLSLNLEANLVIRDVAFNGQLYQHLRELAR RHCRRISRRHARRGYWWRAPLIFLGFHFSRHFPAIAGWVPAHLPRLKSLEPRPSRRWQ ERQGQRGNP	GO_function: catalytic activity [goid GO:0003824] [evidence ISM]; GO_process: metabolic process [goid GO:0008152] [evidence ISM];	-	7	4	8	5	0.625	-0.678072
PA2156 | conserved hypothetical protein	PA2156	MILPRLQVLTVNTHKGFNPFNRRFILPELREAVRSVGADLVFLQ EVLGSHSLHAARLPSWPPAPQYEYLADSMWPQFAYGRNAVYPEGHHGNAVLSKHPILA HRNLDVSVAGNEERGLLHAVIDIGRPLHAVCVHLGLREAQRQRQLQLLCELVAGLPER EPVVVAGDFNDWRQRADRLLAGCGLREVFVGAQGRPARSFPARWPVLPLDRIYLRNAR GRQPRILSRRPWSHLSDHLPLAVEVEP		-	3	3	4	4	1	0
PA2157 | hypothetical protein	PA2157	MSAPARLRIGISGWRYAPWRGDFYPEGLRQKDELRFASRAVNSI EINGTFYALQTPERFRGWAEDTPEDFVFSVKAPRYITHVRRLREIDEPLANFFASGPL ALRQRLGPFLWQFPPSMRFDRELFADFLARLPRDGAAAQKLARHSAARLHREGYLDGD PAQRLRHAVEIRHESFVDPTFIELLREYRVALVVADTAGKWPLLGDVCADFLYLRLHG DKELYRSGYSEAALGQWQARIRAWAGGGQADDLRRASQDAPAKATARDLYCYFDNDVK VRAPYDARRLLQLLELDGGLRTVPGQLPDDLRESAA		-	4	5	5	6	1.2	0.263034
PA2158 | probable alcohol dehydrogenase (Zn-dependent)	PA2158	MKAVVFHDIGDIRLEDVAEPRLQEPTDAIVRLTASAICGTDLHF VRGSVGGMRPGTILGHEGVGIVEALGDEVRNLQVGDRVVIPSTIACGNCVYCRAGYYA QCDVANPGGSQAGTAFFGGPRANGGFHGLQAEKARIPYANIGLIRLPSSISDDQAILL SDIFPTGYFGAELAGIAPGNTVAVFGCGPVGQFAIASALLLGAARVFAIDRHPDRLHM ARQQGAEVIDFEREDPVQALRWLTAGIGVDRAIDAVGVDAEHSHGTATPAPRQEGTSW SPGNAPAQALEWAVQGLAKAGTLSIIGVYAEDSRQFPIGLAMNRNLTIRMGNCHHRKY IPLLLEHVLSGRIDPAKILTQVKPIGDAIEAFEAFDRRETGWIKVELVPQKRQVEGSE ERLDERAVDELARRPTPESGARG	GO_process: oxidation-reduction process [goid GO:0055114] [evidence ISM]; GO_function: zinc ion binding [goid GO:0008270] [evidence ISM]; GO_function: oxidoreductase activity [goid GO:0016491] [evidence ISM];	-	15	13	16	14	0.875	-0.192645
PA2159 | conserved hypothetical protein	PA2159	MKISDIMTRNVQVADPQQSIREAAATMARIDSGALLVGEGDRLV GMITDRDIAIRAVAGGLSGDTPLGRIMSGDIHYCFEDEDVQHVARNMADIQMRRLPVL NREKRLVGVVSLGNIASCRDQASSATVLQGVAQAHY	GO_function: adenyl nucleotide binding [goid GO:0030554] [evidence ISM];	-	6	4	7	5	0.714286	-0.485427
PA2160 | probable glycosyl hydrolase	PA2160	MSRKRSPAPSRISEGHPFPLGATWDGLGVNFALFSAHATKVELC LFDARGEKEIERIELPEYTDEIWHGYLPDAHPGQIYGYRVHGPYEPDAGHRFNPNKLL LDPYAKQLVGRLRWSEALFGYTIGSADADLSFDERDSAPFVPKSKVIDPAFTWAERPP VRVPWDRTVIYEAHLRGLSMRHPQVPEAVRGTFAGLMNADLLAHIRRLGVTSVELLPI HGFVDDKHLLENGMSNYWGYNSIAFFAPHPAYLASGQVNEFKEMVAHLHDAGLELILD VVYNHTAEGNELGPTLCMRGIDNASYYRLMPDQRRYYINDSGTGNTLDLSHPCVLQMV TDSLRYWATEMRVDGFRFDLATILGRHPDGFDERHGFLVACRQDPVLSKCKLIAEPWD CGPGGYQVGGFPPGWAEWNDRFRDCVRAYWRGDDGMLPELARRLTASGDLYDQRGRRP YASVNFVTAHDGFTLRDVVSYDHKHNEANGENNADGSDHNLSWNHGCEGPTDDPEIRA LRLRQMRNLLSTLLLSQGTPMLVAGDEFSRTQQGNNNVYCQDNELGWIDWRLDDEGRS LLAFTQRLLALRQRYPILRRGRFLVGEYNEALGVKDVTWLAPGGEEMTEEHWHDEHAR CLGVLLDGRAQPTGILRSGEDATLLLILNAYHDAVSFRLPEVAEGSGWTCLLDTQRPE DPLGERYPFASEFLVGGRSFLLFELQPPGAGAEG	GO_function: hydrolase activity, hydrolyzing O-glycosyl compounds [goid GO:0004553] [evidence ISM]; GO_process: carbohydrate metabolic process [goid GO:0005975] [evidence ISM]; GO_function: glycogen debranching enzyme activity [goid GO:0004133] [evidence ISM]; GO_process: glycogen catabolic process [goid GO:0005980] [evidence ISM]; GO_function: catalytic activity [goid GO:0003824] [evidence ISM]; GO_function: cation binding [goid GO:0043169] [evidence ISM];	-	29	28	30	29	0.966667	-0.0489096
PA2161 | hypothetical protein	PA2161	MSADEKRIREFAYQIWESEGCPDGQAERHWAMARQLAEAEAAAA APKKTRGRAKAAKETPALLQAPAAKPRKPRAASPARPASEKPAAAKPRSRRKPEAGE		-	0	0	1	1	1	0
PA2162 | probable glycosyl hydrolase	PA2162	MIEPRATLRLQFHAGFTLDDALPWLDYFADLGISHLYASPLFRA RPGSSHGYDVVDPTRINPELGGEPALLRLIQGLRQRGMGLLMDIVPNHMGIGGGANPW WQDVLEWGRESPYANFFDIQWESHDAALRGQVLLPFLRSDYGEVLAAGEIGLSLDREA GRLLASHGEQRFPLWPGSYPELLEDSGEPRLSALAGGFRECRQDREALREMQRQLAAA LAESAPRAALQRTLGELQERHEEARQRLHRLLEAQHYRLASWRTAADDINWRRFFDIS ELVGLRVERGEVFEAVHGKVFQLLEDGLLDGLRIDHVDGLADPRGYCRRLRRRSERIR AHRGGAPMLLYVEKILGGEERLPEDWLCDGTTGYDFMNQVSLLQHDPRGERPLRELWQ RVSGRPEAFLDEVYQARQLVLAGSLAGDLENLAQGLLRVARADLASRDLTLGGIRRAL FQLLARFPVYRTYAGACGRSVQDREVFRYAAEAAREDLDEADRAVLDHLERWLGGQPL RELPPGPLRRLRGELLARFQQLSSPTAAKAVEDTACYRSAALLSRNDVGFDPQRFAAS AEEFHAACEARRLASPRALLATASHDHKRGEDARARLAALSELAPWFARNVEHWQSLA TPLRRDLAEGPAPSPGDELILFQALLGSWPLDAPCDGAALDQAFLARMREWQCKALRE AKLRTRWTAPDEDYERACADYLEQLLRAPLAQALRQSLGNAAARLMPAGALNGLAQCL LRLTCPGIPDLYQGREDWDFSLVDPDNRRPVDFARHAAALAAPTPFPELLEHWRDGRI KQTLIARVLGLRRMQPGLFRDGDYLPLEVSGEHAERVLAFARRSRHGCLLVVVPRLAC ALLGHATQPQVPAEAWGDTCLLLPPSLSECTYSGLFSTMPLPSDGHLSLSEVLADFPV NLLYRLAQEDTP	GO_process: carbohydrate metabolic process [goid GO:0005975] [evidence ISM]; GO_function: catalytic activity [goid GO:0003824] [evidence ISM]; GO_function: cation binding [goid GO:0043169] [evidence ISM];	-	13	13	14	14	1	0
PA2163 | hypothetical protein	PA2163	MSDARLAELAAAVGLQLDWQDANGRPQRVDPEVQRGLLEALGYP AQSPQQIEQSLAALARLREDSANLGLLVGECGQPLEQALGPAGTPGELVYEDGTRIAL RLDAEGRLPAQARSGYAQLSLEQREWAVAMAPPSCPSLASLAPGRSRRWGLAAQVYAL RRPGDGGLGDSAALEDLLRSAARHGADALAISPLHALAEANGHAYSPYSPSSRLFFNV LHAAPATILGAAAVEQAIRRAGLAAEMARLESLELIDWTAAADLRMRLLRQLHRDFTE RASPLRHDLAEFRREAGEALLHHCRFETLQAHLGAGPDWRRWPEPLRRPGEPAVAAFC ADHAEEVDFRAFGQWLTQRCLQHAQRQAREAGMAIGLVADLAVGADGGGSQAWSRQEE LLAEVNVGAPPDILNQSGQDWGVSAFNPEGLRRHGYRAFREMLRANLAWPGGLRIDHV MGLQRLWLIPRGQPPHAGAYLRYPQRELLRLLALEASRASALVIGEDLGTVPEGLREE LARRQVLGTRVLLFERRGERFVPPAQWPADAMATTSTHDLPSLSGWWRGRDIHWRGRA GHRSAEECAADLELRAEERRALAASLEPPVDPDPAAEVPLDACIGYVGATPAPLVLLP LEDALGSLEQPNLPGPGDAHPNWRRRWPENAAQMLGTPQVDRRLRLLERSRRDAEEAA HD	GO_function: 4-alpha-glucanotransferase activity [goid GO:0004134] [evidence ISM]; GO_process: carbohydrate metabolic process [goid GO:0005975] [evidence ISM];	-	6	10	7	11	1.57143	0.652077
PA2164 | probable glycosyl hydrolase	PA2164	MAIRRRFGAQFQGNGRTCFGLWAPDAREVRVETADGRDWPLEGS DSGWFEATLPCPPGTRYRYRIDGRPGVPDPASQFQPDGVHGHSQVLDHGTYAWRVDEW RGRPWHEAVIYELHVGLFGSYAEVERFLPRLVELGVTAVELMPLGEFPGRRNWGYDGV LPFAPASAYGTPEQLKHLIDSAHGMGLMVFVDVIYNHFGPDGNYLAQYAAAFFRDDRQ TPWGQAIDFRRGEVREFFYENALMWLLDYRVDGLRFDAVHAIPDSAFLVEMARRLRGA AGPERHVHLVLENDDNRASLLRQGYDAQWNDDGHHALHVLLTGENDGYYQDYPEPLRC LARCLAEGFVYQGEANRHGRPRGEPSADLAPDAFVLFLQNHDQVGNRAFGERLSVLAE PQALRLAIALQLLAPMIPLLFMGEECAAREPFLYFTDHQGELADAVREGRRKEFGEFG RFGEGATLASLPDPNAVETFERSRPGLADCDPAWRGFYRQLLEIRHEHLIPRLRGARS LGVTTIAGAALSARWRLGDGSDWRIDFNPSPLEAEVEPPAAATWVLFLDNLACAEYRR GRLSPRSIAVSLEPAHE	GO_process: trehalose biosynthetic process [goid GO:0005992] [evidence ISM]; GO_function: hydrolase activity, hydrolyzing O-glycosyl compounds [goid GO:0004553] [evidence ISM]; GO_function: catalytic activity [goid GO:0003824] [evidence ISM]; GO_function: cation binding [goid GO:0043169] [evidence ISM]; GO_process: carbohydrate metabolic process [goid GO:0005975] [evidence ISM];	-	14	13	15	14	0.933333	-0.0995357
PA2165 | probable glycogen synthase	PA2165	MGHSVAGVCLEEPAVLTAFPSLLHPQDPPQQRDRILFVTAELSD FVKVGGLGDFSAALPRVLKREHSVRVLLPGYRQVLERCRDLRIIGSLPGRAAIPPCEI GLVTLDDGLEVMLVLCPLLYEREGTPYMDDQGNDWPDNHLRFARLCLAAAEIAGGRGA QGWQPGLVHANDWPSALTPAYMAWNGVRTPSLFTIHNLAYQGLCDLQCSAELGLPDEA LSHESMEFHGRLSFLKAGIAHAHHITTVSETYAQEITTPEYGCGLHGILKYKVEKRQL SGIVNGIDDSWQPHCDPHLVACFSARQWAGKRANTRYVEERFGLEPGKGPLFAVVSRL VQQKGIDLTLEISDALLQAGGRLVSIGRGEPNLEKAMLELARRHPGQVGVHIGFDETE ARRIYAGSDFLLMPSRYEPCGLSQLYAQCFGSLPIARCTGGLADTIVDGVTGFLFREE TAQSYLDAVMRAINVYHCPSLLNAMRCKAMAAPMFWSDSVEPYNRLYRRLLRNTAPAL RGVRQ	GO_function: starch synthase activity [goid GO:0009011] [evidence ISM]; GO_process: glucan biosynthetic process [goid GO:0009250] [evidence ISM]; GO_process: biosynthetic process [goid GO:0009058] [evidence ISM]; GO_function: transferase activity, transferring glycosyl groups [goid GO:0016757] [evidence ISS];	-	32	15	33	16	0.484848	-1.04439
PA2166 | hypothetical protein	PA2166	MLDTDENVVEYLEEHFKDVRVSCEPRPDGALLVTLRNNQGKRLM SRAISGQEQSSPLLLNQVLERIRRDLIIDQGPLQTRDSDYFRKRIDLLTFRDSDNQHL THRKVLVAGGKLRTMSLAR		+	22	11	23	12	0.521739	-0.938599
PA2167 | hypothetical protein	PA2167	MSADPRQRLVVAHSVDPAAAEHEVQGNLALARWLAEVQKLEFGG RYEPELHQRGPLYLVPTRTLVGRETAVRLGVNSDEDLLGGFVEHAFIAGKAIVHPLPR GGVAPEGWNPLFAEKVRDVVLNGVSVFSLADAHRAGARMLAEGPVRAKLAEACGGLGQ YVAHDLDELDAWLGGLEERQLAQGLVLEANLESIVTHSVGQLRVNGFLLSYHGHQHQT RNARGELVYAGSDLLVARGGYAELLALDLAREVRQAIEYARIFDTAAAIFFPGCFASR RNYDIAQGRDGNGRERFGVLEQSWRVGGASSAEIAALEAFRADPGLPAVRAASFEIHE DKRLPDNSRVIYRGPDEHGDFLLKYAMTGEA		+	17	7	18	8	0.444444	-1.16993
PA2168 | hypothetical protein	PA2168	MTANSERIRIGVGDDRIEGTFLSPRAKVPGVLFVHGWGGSQQRD LKRAQGIAGLGCVCLTFDLRGHGAESGRQALVTREDNLQDLLAAYDRLVAHPAIDSEA IAVVGTSYGGYLAAILSQLRAVRWLALRVPAIYRDEDWLTPKLLLDREDLSEYRSSLI PAASNRALQACAGFRGDVLLVESEFDSYVPHSTIMSFRAAFQQTHSLTHRIIDHADHA LSSEAAQDAYTSILVDWITEMVVGERLSITPAYATIHPAF	GO_process: proteolysis [goid GO:0006508] [evidence ISM]; GO_function: serine-type endopeptidase activity [goid GO:0004252] [evidence ISM];	+	2	3	3	4	1.33333	0.415037
PA2169 | hypothetical protein	PA2169	MNQTNLDDTLDVLNDLLQTSKDGEAGFHACAEDLRDPQLKAAML EQSRDCAAAADELERIVLELGGKPKDSTSFAGDLHRRWVDLKSLVTGKDEEAVLNECE RGEDVAKHRYQAALEKSLPAEIHQVIERQYQGVLRHHDRVRALRDARA		+	5	1	6	2	0.333333	-1.58496
PA2170 | hypothetical protein	PA2170	MSQSLAFLLIGLATLVGFYDLWAFVSVFRSDRSVNSKALWSLLI AVLPVLGVLIWAVAGPRAATARPRD		+	0	1	1	2	2	1
PA2171 | hypothetical protein	PA2171	MNAIELLVHDHETVKKLLNELSETTERALKKRSELLGRLELELV LHTAIEEDIFYPAIRESGGKEELKMYYEAKEEHRTVDSLVLPDLKRTRPDTVQFAGRV KVLKELLEHHIEEEEGELFPRARQLLDAAALKQLGQAMQQHKKELKARLEKRAA		+	15	20	16	21	1.3125	0.392317
PA2172 | hypothetical protein	PA2172	MREEDRALLEELLLARGPGGQEDEVRAICQRELEGCCDEVGSDA AGNLVARISPPHLPREQARRAAVRLLAHLDEIAMIVKRVEADGTLRVVALGGAQPVSF GVCPVQILAGEAVLDGVLSYGSMHATGESPQGSDVLSGAVHWRDVHVVTRRSAEELAN LGVRPGTRVVLNRLWRRPLYFQDCVAAHFLDDRAPLLAVLGVAREIARRRDELHGDLY LVLTTMEEESNAGALFAARRLPGDISIAVEVGPTVAEYGTRLCRDPIVNSGDSKGYYS RHVTDRLLRAAERCQYQPQAALLVDFASDASALLSHGEAAQVGCIGIPTENTHGFEIV LEEGIEACRRTLVEFLVQPPDDEA		+	27	15	28	16	0.571429	-0.807355
PA2173 | hypothetical protein	PA2173	MNEYLPTSTANGLPHNLQRGERLASIGAGLVLAGFGLARGGLPG ACKAVAGGLLVSRGLSGHCHVKGLLNEPREELQLLREEVQHLTRRLQRLQERQRDDSR QDAALDAELPPNLP		+	10	7	11	8	0.727273	-0.459432
PA2174 | hypothetical protein	PA2174	MDLFLALRELGRPDQMNLSYLYLKKILEEELRDHDCQCQLNPDF TVTISCRVDGPHGALYIVPNSDFLKSSSFSDLSAFILNLREEIRRFGEFEAELQTGTG		-	5	3	6	4	0.666667	-0.584963
PA2175 | hypothetical protein	PA2175	MSGPDTLSQAFGTLLLALAFSAFIVFVRGYRPGGVSGAWYDLVL AFVAVWLAFWPEAGVLARSPSLANALGLVLQVGATLLGCLLGYGVARGLRRAMRETRQ KRSASSPTSRRGS		-	6	5	7	6	0.857143	-0.222392
PA2176 | hypothetical protein	PA2176	MRNLETATLKLGIFHPHDSLSQALIAAALQRQIEVSALQADLNS LQARPGLRCKPASLASSIEVSQAAAGLDLLFAPLSDYAAEALPPICAALIDGALRAEV PRLFLLGHWQWLVAPRDAGEEQLGAGLERSLTVSGLDWTLVEVPSLPAGLRIDDFSRA GDVAEVEAARVFACAEALLDEVRLGLHKRQCLRLAP		-	30	19	31	20	0.645161	-0.632268
PA2177 | probable sensor/response regulator hybrid	PA2177	MEFAGRAGVFRKVGQVPGASQRAAGRRSSYYLAGCALQPGSSSR RVNTSMKTTRKPKVPLNQATRNRLLDEAVDDYAIHTLDSAGHIASWSAGAARLFGHDA SEILGRDYACFHTRKDRDAGVPQQALRQADAEGRFETEGWRVRSNGKRFWAQVVIDAI RDSQGQLLGFAQLIHDLSEGRAAKEALRRSQEQFRLLVQSVTDYAIYMLDHRGRITNW NLGAQRIKGYLPEEVIGRHFSCFYTPEDREAGEPARGLAAAEREGRFEKEGWRVRKDG SRFWANVVIDPIRDSDGRLIGFAKVTRDITHRIEAERELERARQELFQAQKMESLGHL TGGVAHDFNNLLTVIIGSLGLLKKRLPGDQRTADLLQNALEAAQRGANLTQRMLSFAR KQRLDPQPCAIPDLLRGMTDLLIHSLGPSVSIETRFPLDLDLGLTDANQLELSIINLA TNARDAMPNGGRIVFSASNQRVPADNPHRLAPGNYICLSISDTGSGMDEETLRRAVEP FYTTKGIGRGTGLGLSIVDGLAEQLGGRLTLESQPGVGTTANIWIPAVPRTPESARTG NGATPQPPSESERVRLSCRVLVVDDDPLVLNNTAAMLEDLGCSVLKADSGSLALEILT ATPELDILLTDQAMPRMNGSQLVERVMAQGRPLKMALATGFAEKIEGAAAQLPKLAKP FGQEELYLFLTGTLKAG	GO_function: phosphorelay sensor kinase activity [goid GO:0000155] [evidence ISM]; GO_process: signal transduction [goid GO:0007165] [evidence ISM]; GO_component: membrane [goid GO:0016020] [evidence ISM]; GO_function: signal transducer activity [goid GO:0004871] [evidence ISM]; GO_process: phosphorelay signal transduction system [goid GO:0000160] [evidence ISM]; GO_process: phosphorylation [goid GO:0016310] [evidence ISM]; GO_function: transferase activity, transferring phosphorus-containing groups [goid GO:0016772] [evidence ISM];	+	186	123	187	124	0.663102	-0.592698
PA2178 | hypothetical protein	PA2178	MTREMARLLISPSNAWPRLRQDYDHHPFAFLVPLLLLPLLPAAC LFIGTTQVGWSLPGNDSVQHLSSGSALLLATMCYLGFVAGVVIMGLFVRWVLFRTPSR PSVPGSLTFTTAIAVPLMLAGIVALVPWRILLLLAAAAACAYSVRLLFTGLPLFMRMQ ERQTLFYAFCILGVGFLTLLTTAFIFIELWGQSLAGSGEYLR	GO_component: membrane [goid GO:0016020] [evidence ISM];	-	1	1	2	2	1	0
PA2179 | hypothetical protein	PA2179	MPSLNDPRLDVLVSLGNWLRGQDYRFVTVTPATHERVNARPENR MARDLAGIFGWSRAFAGESLPADWLTLLAGADLIRREADGWRSQVRVSSLGEQLFVHS AFPTLAADAVFFGPDTYRFDRLIRSHLASSDPARIRRAADIGCGAGPGAIRIAMACPD AEVHGLDINPAALDLARVNAALAGVGNLTLARSDLLSQAPGRFDLIVANPPYLLDASE RAYRHGGGMLGAGLSLAIVDAALERLEAGGSLLLYTGVAMVEGGDPFLARIRERLASR EWDWDYQELDPDVFAEELDSPAYREAERIAVVGLRVTRSA	GO_function: methyltransferase activity [goid GO:0008168] [evidence ISM]; GO_process: methylation [goid GO:0032259] [evidence ISM]; GO_function: nucleic acid binding [goid GO:0003676] [evidence ISM];	-	37	31	38	32	0.842105	-0.247928
PA2180 | hypothetical protein	PA2180	MSLSSPLPASSASPSPRVRDLYHALLDEPREHLEAAGEFLDQQL SLAATHDDDLPEDPADWPAWLDAGARRTAEAHAEYLRARRRGEGPRYFQVPSQAMHFI RSVAPTKLVDGAWLYGLLPHHGEERLRPLLETFLEELGDGVPARNHVLLYRRLLASIG SEEVEGLSDLHYLQGTQQLALGHLAADYLPEVIGYNLGYEQPPLHLLITTQELRELGF DPYYFQLHVTIDNAASGHARKALRALYDNLPQLGGRAAFLERVRNGYRLNEVGLSTTQ VIDGFDLEEELLAMFERKRPYAAGMHSDRCRIGGRTVNQWLAVPGRFPAFLACLEEEG WIRRHADPRGSRFWNLIEGDRAAMFGVFTPYEQQLLYDWIAGDWQAPAPADRDPLAPL AEPATAGGDVDAEQVALRRELLRLSPEQGVARLLELMAPHRHHGPAGLLATRMFSQRW RAAHAQPE		-	9	12	10	13	1.3	0.378512
PA2181 | hypothetical protein	PA2181	MTHDLAASGLRFGIEEEFFLLDASDLDIVRSAPAGFVAACRDTL GEHFAEEMFECQVEVASPVFSTLAEAARFHGQARQRLAHLAMDFGLRSLCVGTHPFAD WRRARSNPAAHFARLFEDQGRVARRSLVCGLHVHVEIPPSHDRMAVLQRVLPWLPLLL ALSASSPFRGGRRSGLASYRRALCGEWPRMNIPPALPDEDAYRRHLALLRETGCIRED GQVWWMIRPSSHVPTLELRICDACPRLADALSLAGLFRALVGEALGADPRALPVARDA CLEENYWQALRYGCAGRYLVEGRCVGAGDWLEMAWRQCRPQARQGNEWAYQHACGLLE ETSAARQLRRYRRLREAGQERHPALRRLVEELLEENLQPALAG	GO_function: ligase activity, forming carbon-nitrogen bonds [goid GO:0016879] [evidence ISM]; GO_function: glutamate-cysteine ligase activity [goid GO:0004357] [evidence ISM]; GO_process: cellular modified amino acid biosynthetic process [goid GO:0042398] [evidence ISM];	+	6	10	7	11	1.57143	0.652077
PA2182 | hypothetical protein	PA2182	MTTPRMIANSFRNYLAGYDCLVSISDTHEVTLQFSSHVNPQENI TIPGVALDLLANDEAVRRMSEVLHDEFALLLAGARRTPRIGRACS		-	4	29	5	30	6	2.58496
PA2183 | hypothetical protein	PA2183	MNPRVIGACCGRSDPQAPLLKTLTFAILHFSIAFGVAYTLTGSV LTGGLIALIEPSCNTVAFYFHERVWQRFGARPRRESGHGHGNLVPSERRD		-	2	3	3	4	1.33333	0.415037
PA2184 | conserved hypothetical protein	PA2184	MTSKQENLLDWLRDAHAMEQQAEQMLKAQAARLEHYPQLKTRIE QHIEETHGQQRLLEECLKRLDSSPSTLKDIGAKLMAFGQAVAGMTVSDEVVKGAMSGY VFENMEIAAYTVLIAAAREVGDAETLAALERILPQEQAMADWLRDHLPELTQAFLARD SQPDTEAKR		-	26	14	27	15	0.555556	-0.847997
PA2185 | katN | non-heme catalase KatN	PA2185	MFVHDKRLQYTVRVAAPDPGLANLLLEQFGGPQGELAAAMRYFT QGLGECDPGRKDLLMDIATEELSHLEIIGSIVGMLNKGAKGRLAEAVEEEAELYRSLT GGGNDSHITSLLYGGGPALVNSGGVPWSAAYIDTIGEPTADLRSNIAAEARAKIVYER LINLTDDPGIKDALTFLMTRELAHQLSFEKALHSIQPNFPQGKLQGMPEFARRYLNMS RGEGDTRGSWNEGDGWEYVEAPQPALDGGDGTASVNLSETEQEVLQRMADRTRSDPMT DPLTGADLGAGAAADKAP	GO_process: response to stimulus [goid GO:0050896] [evidence ISS];	+	51	35	52	36	0.692308	-0.530515
PA2186 | hypothetical protein	PA2186	MTAKRETPETENTPLSPASPTLRPERGKRDQASEAQPEFAPDDP DVAGPGEARRPA		+	0	0	1	1	1	0
PA2187 | hypothetical protein	PA2187	MSFSRFAQRLSNWAGRPPTFVVALGLILLWAISGPLFDFNDTWQ LVINTSTTIVTFLMVFLIQNTQNRDTDALHIKIDELLRSTRRAHNALLGLDDLDADTL RELRQRYQHMGEQDGETPESVAAEEERQCGCGEERRRAD	GO_process: transmembrane transport [goid GO:0055085] [evidence ISM];	+	4	2	5	3	0.6	-0.736966
PA2188 | probable alcohol dehydrogenase (Zn-dependent)	PA2188	MRALTFHGSHDVRIDRVAEPRLQEPDDLLLRVTATAICGSDLHL YRGKIPMVEQGDILGHEFMGVVEEVGSAVTAVRPGDRVVVPFVIACGECFFCRLNLHA ACETTNPGRGAILNKKQIPPGAALYGYSHLYGGVPGGQAEYVRVPKANSGPFVIPDVM EDERVLFLSDILSTGYQAVRNAGVRQGSSVAIYGAGPVGLMAAACARMLGAERIFIVD HHPYRLDFAARTYGAIPIDFDQEDDPAAAIIERTDGHRGVDAVIDAVGFEAKGSVTET VLTALKLEASSGKALRQCIAAVRRGGTVSVPGVYAGFIHGFLFGDAFDKGLTFKMGQT HVQALLPALLEHIGNGDLHPEAIISHRLRLDDAPEGYALFDEKREDCRKVVLRP	GO_process: oxidation-reduction process [goid GO:0055114] [evidence ISM]; GO_function: zinc ion binding [goid GO:0008270] [evidence ISM]; GO_function: oxidoreductase activity [goid GO:0016491] [evidence ISM];	-	13	13	14	14	1	0
PA2189 | hypothetical protein	PA2189	MSKQHIIHFTGPINSSTCGNLINTCAKVLQQEAEELRINIATMG GECSYGFTLYNFLRALPVPIHTHNLGTVESMGNILFLAGERRSASAHSKFLFHPFHWT LHGAVDHARMAEYAMSLDYDLELYARIVAENTRDAPERLDIPRYLMAYPRILGPEDAL ACGLIHTVDDSPIPAAACQWSIHS		+	8	4	9	5	0.555556	-0.847997
PA2190 | conserved hypothetical protein	PA2190	MTDKRQGMSTSEAGQKGGAATSRSHGKEFYQEIGHKGGQASGGN FANDPQRAAEAGRKGGQQSGGNFANDPERAAEAGRKGGQQSGGNFANDREKASEAGRK GGQHSHGGGRSS		+	14	5	15	6	0.4	-1.32193
PA2191 | exoY | adenylate cyclase ExoY	PA2191	MRIDGHRQVVSNATAQPGPLLRPADMQARALQDLFDAQGVGVPV EHALRMQAVARQTNTVFGIRPVERIVTTLIEEGFPTKGFSVKGKSSNWGPQAGFICVD QHLSKREDRDTAEIRKLNLAVAKGMDGGAYTQTDLRISRQRLAELVRNFGLVADGVGP VRLLTAQGPSGKRYEFEARQEPDGLYRISRLGRSEAVQVLASPACGLAMTADYDLFLV APSIEAHGSGGLDARRNTAVRYTPLGAKDPLSEDGFYGREDMARGNITPRTRQLVDAL NDCLGRGEHREMFHHSDDAGNPGSHMGDNFPATFYLPRAMEHRVGEESVRFDEVCVVA DRKSFSLLVECIKGNGYHFTAHPDWNVPLRPSFQEALDFFQRKV	GO_component: extracellular region [goid GO:0005576] [evidence ISM]; GO_function: calcium- and calmodulin-responsive adenylate cyclase activity [goid GO:0008294] [evidence ISM]; GO_process: pathogenesis [goid GO:0009405] [evidence ISM];	-	96	62	97	63	0.649485	-0.622633
PA2192 | conserved hypothetical protein	PA2192	MKVREIMSREVRTVTPQTTLGEAALLMRQADIGALLVNEGERLT GVVTDRDLAVRGLADGLGADRPVREVMSGELRYCFEDEEVDHVTKNMAQLEKRRLPVM DRNKRLVGIVSLANIATCNTDKLSANLLRGVARAH	GO_function: adenyl nucleotide binding [goid GO:0030554] [evidence ISM];	+	6	11	7	12	1.71429	0.777608
PA2193 | hcnA | hydrogen cyanide synthase HcnA	PA2193	MHLLERQHDIQPLSRADMTIHLNGQPVAAAAGETVLNVLNAVGL RRLARNDHGQASGAFCGMGVCHCCLVAIDGRPKRRACQTVVRPGMRVETESNRFDQEE RP	GO_process: metabolic process [goid GO:0008152] [evidence ISS]; GO_function: electron carrier activity [goid GO:0009055] [evidence ISM]; GO_function: iron-sulfur cluster binding [goid GO:0051536] [evidence ISM];	+	195	148	196	149	0.760204	-0.395541
PA2194 | hcnB | hydrogen cyanide synthase HcnB	PA2194	MNLRPVIVGGGSAGMAAAIELARRGVPCVLFDEASRPGGVVYRG PLRAGVDPAYLGARYTRMLEKLRRDFSACAGHIDLRLNSRVVGGDGQRLMVLDEAERL HEVEYSHLLLATGCHERSVPFPGWTLPGVMLLGGLQLQIKSGVVKPLGDTLIAGSGPL LPLVACQLHAAGVRVAGVYEACAFGRMARESLALLNKPQLFLDGLSMLGYLKLNGIPL HYGWGVVEASGDGELTEVTVAPYDEEWRPDLENARPVKASTLAVGYGFIPRTQLSQQL GLEHGFSDDGYLRAECNVWQQSSQPHIHLAGDMAGIRGGEAAMIGGRIAALSILLQRE AIAPAEAIERRESHLARLEAIKRFRAGVERYTQRGARQVELARADTVICRCEQVTRGD IERALEQGVQDIAGLKMRTRAGMGDCQGRMCIGYCSDRLRRATGRHDVGWLRPRFPID PIPFSAFQNLGTEA	GO_process: metabolic process [goid GO:0008152] [evidence ISS]; GO_function: oxidoreductase activity [goid GO:0016491] [evidence ISM]; GO_process: oxidation-reduction process [goid GO:0055114] [evidence ISM];	+	1724	1540	1725	1541	0.893333	-0.16273
PA2195 | hcnC | hydrogen cyanide synthase HcnC	PA2195	MNRTYDIVIAGGGVIGASCAYQLSRRGNLRIAVVDDKRPGNATR ASAGGLWAIGESVGLGCGVIFFRMMSSRNRREAQGAAVAVDASTPHILPPAFFDLALQ SNALYPELHRELIERHGMDFKFERTGLKYVIQDDEDRQYAEHIVAQIPHLAEQVRWLD REELRRAEPAVSHAAHGALEFLCDHQVSPFRLADAYLEAARQNGVELLPGTNVTGVLR QGRRISGVRTDNAGVLHCRTLINAAGAWAAELSEMATGRRIPVKPVKGQIVLTERMPR LLNGCLTTSDCYMAQKDNGEILIGSTTEDKGFDVSNTFPEIAGLVQGAVRCVPELQQV NLKRTWAGLRPGSPDELPILGPVAEVEGYLNACGHFRTGILTSAITGVLLDRLVHEET LPLDIAPFLAARFQPEPAAVAVAAC	GO_process: metabolic process [goid GO:0008152] [evidence ISS]; GO_function: oxidoreductase activity [goid GO:0016491] [evidence ISM]; GO_process: oxidation-reduction process [goid GO:0055114] [evidence ISM];	+	1980	1946	1981	1947	0.982837	-0.024976
PA2196 | TetR family transcriptional regulator	PA2196	MKTSYDDTRQHLLDTGYRIMAVKGFSGVGLNEILQSAGVPKGSF YHYFKSKEQFGQALLEDYFRVYLADMDQRFSAPGLNARERLMSYWQKWLDNACPPCDE QRCLVVKLSAEVADLSESMRITLRDGSDGIIERLVGCLGQGRDDGSLAPCDARHMASA LYQLWLGASLLSKLHRSPGPLETAMQTTRSLLEI	GO_function: DNA binding [goid GO:0003677] [evidence ISM]; GO_function: transcription regulatory region sequence-specific DNA binding [goid GO:0000976] [evidence IDA];	+	242	195	243	196	0.806584	-0.310103
PA2197 | conserved hypothetical protein	PA2197	MSQSTQVNRRIVLASRPHGAPTRDNFRIEQVPLPEPGAGQVLLR TVYLSLDPYMRGRMSDAPSYAPPVELGAVMVGGTVSRVEASNHPGFKVGDWVLSANGW QDYALSDGSGLARLGESPEHPSYALGLLGMPGFTAYMGLLDIGKPQAGETLVVAAATG PVGATVGQIGKLKGCRVVGVAGGAEKCRHAVQVLGFDACLDHHAADFAERLAEACPDG IDIYYENVGGKVFDAVFPLLNAKARIPVCGIVAHYNDTELPPGPDRLPALMGTILRKR IKVQGFIIFDDYGHRYDEFQRDMSKWFADGLIQYREERVDGLENAPEAFFGLLQGRNF GKLVVRVGADA	GO_function: zinc ion binding [goid GO:0008270] [evidence ISM]; GO_function: oxidoreductase activity [goid GO:0016491] [evidence ISM]; GO_process: oxidation-reduction process [goid GO:0055114] [evidence ISM];	+	688	527	689	528	0.766328	-0.383966
PA2198 | hypothetical protein	PA2198	MNQAVRVVALLQAREGRAAEVERLLLACVQPSRAEDGCLSYVLH RSLDEAGRFVFVERWADRDAIERHRRMPHYRAMADAVADLLADRQVFLLEELPAASLS PVDPEPTRPHEE		+	89	57	90	58	0.644444	-0.633872
PA2199 | probable dehydrogenase	PA2199	MKVGFLGLGGMGAAMATRLVQAGLEVTVWNRSAAACEPLVALGA ARAEEVGELFGLDVVISMLADDQAIRGVLLDSGALERARPGLIHLSMSTLSLDCVEAL DQAHQRQGLAFVAAPVFGRTDVAEAGKLNIVVGGPEEAIEQVKALLEIMGQKTWFFGK DPRGAMAVKISGNFMIASAIESMGESVALVKRLGVEPGRFMELMSSTLFDAPVYRNYG PQIVEQRFTPARFRLVLGLKDVDLALSAGKRHNVPLPLASLLHDVLLEAIAHGDGESD WTALAKVALSRSGQI	GO_function: NAD binding [goid GO:0051287] [evidence ISM]; GO_function: coenzyme binding [goid GO:0050662] [evidence ISM]; GO_function: oxidoreductase activity, acting on the CH-OH group of donors, NAD or NADP as acceptor [goid GO:0016616] [evidence ISM]; GO_function: oxidoreductase activity [goid GO:0016491] [evidence ISM]; GO_function: phosphogluconate dehydrogenase (decarboxylating) activity [goid GO:0004616] [evidence ISM]; GO_process: oxidation-reduction process [goid GO:0055114] [evidence ISM]; GO_process: valine metabolic process [goid GO:0006573] [evidence ISM]; GO_process: pentose-phosphate shunt [goid GO:0006098] [evidence ISM]; GO_function: 3-hydroxyisobutyrate dehydrogenase activity [goid GO:0008442] [evidence ISM];	+	983	643	984	644	0.654472	-0.611598
PA2200 | Cyclic-guanylate-specific phosphodiesterase	PA2200	MSERGTAAEGRINWRRILPILLTTTLVGGVCGIFVINELDRQHD GAHLRSYTERALERALEISSAADQMLREMNAGSAPACSDRDLEMLRSIVLESRFMSDV GRISGDRVMCTGVRGRLRAPWGLSAPDRVDAAGTRFWSEGMPLPLQALPTGLVSRGNA VVFIAPHAYFDVDHPAPGISAAAVSSGGDYIYHRFAWDDDQPLEALGRPGWPRFIGAR QISLCDPTQDICVVSLLRERGLLGTEPGRAAMAAAIGGGLLFGVMLLLSYLFGFLNDE KLPARLLRALKREALEVHYQPIVRLASGRCAGVEALARWTDSSLGRVSPDVFIGALEE SGDIELLTRFVFRRALKQLGPLLREQRSFYVSVNVTGKDIADPGFIDFAMRQMARESV RPEQVALELTERTTEAQGCLLAGMNRLRELGLKIYVDDFGTGHSNLVYLANLPVDAIK IDKVFTQSIGDSSAVELIFDKLCSMAEHLEIGVVVEGIETQAQADHVLRRSPEALGQG WHFGKALPLEAFLDYYRNQPAGR	GO_function: cyclic-guanylate-specific phosphodiesterase activity [goid GO:0071111] [evidence IDA];	+	335	209	336	210	0.625	-0.678072
PA2201 | hypothetical protein	PA2201	MHAFPLTLDNRLAEALPLWRNLARTDRAPRRNIDLADWKADWRE LIAALDRFSRSHGYRQPFAAQGHAALENAWAWGQAAENASTLLLKAIDRGLAGAELRS IYLETAALWLDYSRLLGAARDSLREQGEVDFETAPALAPRTGQYPFALQLLAMGVLLD AQELIPALVEEVLQFDTDRLLDYLGAAALGLTSASEETFHPRPFGQLRAFFEEADGSD AQALAPYLQSQYREFFQLSPKAQKKTRRLTGPYAWGWWAMEVSALGVLYGWDDGVLRA SPHYLGDLVDYARARGDA		+	141	130	142	131	0.922535	-0.116324
PA2202 | probable amino acid permease	PA2202	MDFSVISDNLSYLLLGAYPDGPLGGAALTLLLASLSGLASAVLG LVLGVALAVLPGKPRLLLVALLGFFRAIPVLMLIFWTYFLLPIVFHVDVPALATVVCA LSLIGGAYLAHSVYAGIHSLPAGQWAAARALGLRPWQVLRLVILPQALPVMLPSFLNQ WVSLIKDTSLAYVIGVGELSFVATQVSNRVMVHPTEIFLFVALLYFLLCTSLDLAAAF LARRRRA	GO_component: integral component of membrane [goid GO:0016021] [evidence ISM]; GO_process: transport [goid GO:0006810] [evidence ISM]; GO_component: membrane [goid GO:0016020] [evidence ISM]; GO_function: transporter activity [goid GO:0005215] [evidence ISM];	-	42	30	43	31	0.72093	-0.472068
PA2203 | probable amino acid permease	PA2203	MFGELLAPQYLRWLLDGFLLTLGLALLSCLLATLIGAPLAIARL SRRRLLSWPARAYLALFRNTPLLVQLFFWYFGVPALLPEALVSWLNTPHETPLLDWPS FEFLAGAWGLTLYTSAFVAEEFRAGIASVRPEQRAAGLALGLTQRQVWRVVVLPQALR TALPPLLGQYMNALKNSSLAMAIGLAELSYASRQVETETFKTFQAFGIATLLYIGAIA LIEAFGQALQQTRRYRQGGA	GO_component: integral component of membrane [goid GO:0016021] [evidence ISM]; GO_function: transporter activity [goid GO:0005215] [evidence ISM]; GO_component: membrane [goid GO:0016020] [evidence ISM]; GO_process: transport [goid GO:0006810] [evidence ISM];	-	57	23	58	24	0.413793	-1.27302
PA2204 | probable binding protein component of ABC transporter	PA2204	MKKLPAITALALALISGLAQADRLEDIRKAGVLRVASFDSNPPF GFVDAKSKQIEGLDVDYAKALADKLGVRLQVLPTNPANRIPLLTANKVDLVLANFTIT PERAQQVDFSIPYFSSGQQFIVKKGTLTSPEVLNKWRVGVDKGTVNEGVLREKFPGAK VIAYDDTPFAFTALRNGQVQAITQDGPKLIGLLANVPDRDKYEVPPFTISNDLIGVGI PKGEKALTEFVDKSLRELEQDGQAQKIYDTWFGPQTKTPLARLYKIGDKS	GO_function: transporter activity [goid GO:0005215] [evidence ISM]; GO_process: transport [goid GO:0006810] [evidence ISM];	-	683	749	684	750	1.09649	0.132894
PA2205 | hypothetical protein	PA2205	MPSIKPFGLALLVLGLSACASLGQSGNRDNEVKVAAQKLIGQPA GKAFELFGKPDQGLGPSSYGSGGFYAWNRVRTHMGPDKVFIQTGTEYVGQRETWVGVG GQGVAGMAPVSSEAVYRKTGYYENETILDYFCSITLYTDSRDIITNASVIDCRDSR		-	45	28	46	29	0.630435	-0.665581
PA2206 | LysR-type transcriptional regulator	PA2206	MSRIPDASIIHSRLRLRQLRLMLALEELGSLRRAADEIGMTQPA ATKMLHEAEDLLGVELFERLPRGMRATPFGETLIYYSRMIFAELSGMREELVALESGN LGRVTVGAIPALASSLLTRTIATLKQSHPRLSMSIQVDTSDVLVQALQQDQLDVVLGR IPSGARTDDLVFDSLGEEELCVVVGAQNPLSQARKLDWGELQELTWVLQQHPSPMRGI VNQAFHNARIDLPSSIVETTSIMTLLSLLQQTDMIGITPRSVIEDYPGKHLLAILPIQ LEPRLPPYGLITRRNRVHSSAMQTFMASVHAEQARHLAK	GO_function: transcription regulatory region DNA binding [goid GO:0044212] [evidence IDA]; GO_process: regulation of response to reactive oxygen species [goid GO:1901031] [evidence IMP]; GO_function: sequence-specific DNA binding transcription factor activity [goid GO:0003700] [evidence ISM]; GO_process: regulation of transcription, DNA-templated [goid GO:0006355] [evidence ISM];	-	137	61	138	62	0.449275	-1.15433
PA2207 | hypothetical protein	PA2207	MSEFDSLMQGMSLVLSAHHLGLMVIGVLLGILVGVLPGLGAPNG VALLLPLTFSMSPVSAIILLSCMYWGALFGGSITSILFNIPGEPSSVATTFDGYPMAR NGQAGEALTAAFTSALLGALVGVLLLTFLSTHIARFALAFSSPEFFAVYLLAFCTFIG MSRNPPLKTLVAMTIGFAMAAVGMDTVSGDLRLTFDQPWLLSGLSFELAVIGLFGIGE ILCTVEEGLVFRGERARITPMVILRTWARLPRYWLTWLRSALVGCWMGVTPGGPTAAS FMSYSLARRFSKNRENFGNGEVEGVIAPETADHSAGTSALLPMLTLGIPGSATAAVML GGLMIWGLHPGPTLFVEQHDFVWGLIASMYLGNVVSLIVVLATVPLFASILRIPFAIV APIIVMVCAIGAYSVHNAMLDVVLMLLFGALGYLFKKLGYPIAPLVLAAVLGDKAEDA FRQSMLFSDGQLSVFWSNPLVAGLTGAALAMLLWPLLARCAGALFRRGRRSLRHAA		-	8	5	9	6	0.666667	-0.584963
PA2208 | hypothetical protein	PA2208	MSSSSDAPLVATRWVEIGLALFTAALGAIVMYGSQDIGIGWGDS GPEAGYFPFYIGLLLSAASLGNLLLALCRWRALGTSFVARTAFRRVLAVFLPIAAYVA AMPFAGIYLASALFIAWFMWRDRSRDKPYGVPLIVTLSCGAALASYLVFAVWFKVPLD AGILVDLAAFVGSARP		-	1	2	2	3	1.5	0.584963
PA2209 | hypothetical protein	PA2209	MPYFEWTLIGALRTLRSTHNNNDNQRSSMRTAYARSVPSFLAAC ALLCCTALPALAAAWKPEENLEIVVAGGPGGGTDQLARLVQSAISQNKLLDVNTVVLN KGGGNGAEAFLDLKLAKGNAHKLVIGTNNVYLLPLVARLGYQWTDLTPVAAVAEDDFI LWTYQAAPWADAAAFLADLKKDATGMRFGGSQSKDVDQTLSLLLGKQVGGKLTYIPFK SGSEASIQLAGRHIAANLNNPAESLSQWRGGQVRPLCVFSHERMIYTAKVAAEQSWAD IPTCHEQGLGIDQYRFPRTVFLPGGVSDEQRAFYVELMRKVSQTAEFRDYVERSALAP TFLAGEDLVSYIEKDRQRVIPLFQEAGWLRQ	GO_component: outer membrane-bounded periplasmic space [goid GO:0030288] [evidence ISM];	-	22	11	23	12	0.521739	-0.938599
PA2210 | probable major facilitator superfamily (MFS) transporter	PA2210	MAQAQTAVLQADPAQDKATAAKPSNVRWRIFAIVFALTVINLVD RVSLSIAMPTIAGEFQLTPSMQGLILSSFFWAYALLQIPGGWLIDRYGPRRVIGWSTG LWGAFQTLAAFASGGLSLMFARVALGAAEAPLFPSGGKLNSLWLGSSERSRGAVLMDC GGPLGVALGGLVIAYLIAVLGSWRSAFFIAGIATLAMAWLAWHYLRDDPAEHPGVNAA ELDRINADRTTPLAEADCQAGGRLGIAGRSLVGIVLGRASWAMVFFGLLTWGPSYLAQ ARGFDIKGIGAATFVIFLCGAVGSLVGGFLCDLLIRKGVRRGLAAKGLLTVSGLAALV AFLLLPSLEDAYAAVTLLALTAFFLMWGSLYWSFPALLATPARVGLVGGVMNMAGSLG GIAVPILVGLLLQHLGGYAAVLGFFALCSAAFIAGTLLISLDKTEAKHG	GO_component: integral component of membrane [goid GO:0016021] [evidence ISM]; GO_process: transmembrane transport [goid GO:0055085] [evidence ISM];	+	29	20	30	21	0.7	-0.514573
PA2211 | conserved hypothetical protein	PA2211	MAELYDGPIVDAHHHFWDPQANYHPWLAEDAKIPFRYGDYSAIK RRYLPADYFGDVGAHRVVETVYVETEWDPRDPLGETRFVHHLAERHGAPHAVVAQAWL DAPDAAEVLAAQAGFARVRSVRHKPGGPQRPQQVGELRSLMSDERWRRGYAELARHGL HFDLQTPWWNLAEAACLARDFPDTLIVLNHAGLPSDRSEEGLAAWQRAMARFAECPNV ALKISGIGQAGRRWSVEDNAWIVRESIALFGVERAMFASNFPVDSLCGSFDDIYGGFK RIVADLPYADQERLFHSNARRIYRTVPDTVRLQQASPDPRTSP	GO_function: catalytic activity [goid GO:0003824] [evidence ISM]; GO_process: metabolic process [goid GO:0008152] [evidence ISM];	+	12	8	13	9	0.692308	-0.530515
PA2212 | conserved hypothetical protein	PA2212	MNAPSLPRLAMVLGDPAGIGPELIARLLADTEVREKAHIVLIAD EAEMRRGMRIAGCEFPYRRIDALETLDFADATPLLHPWLSQGGDEFPRSEASAVGGRY SLETLALALELTRSGRTDAILFGPLNKTSLHMAGMDHSDELHWFAERLGFGGPFCEFN VLDDLWTSRVTSHVALAEVPGLLSQERVGEAIRLIDDALRRSGLARPRIGVCGLNPHN GDNGSFGREELDIIAPAVQKAREQGIAADGPYPADTIFLKVQGDARAFDAVVTMYHDQ GQIAIKLMGFSRGVTVQGGLPIPIATPAHGTAFDIAGQGRADVGATRQAFEIACRMGR HKA	GO_process: pyridoxine biosynthetic process [goid GO:0008615] [evidence ISM]; GO_function: 4-hydroxythreonine-4-phosphate dehydrogenase activity [goid GO:0050570] [evidence ISM]; GO_function: NAD binding [goid GO:0051287] [evidence ISM]; GO_process: oxidation-reduction process [goid GO:0055114] [evidence ISM]; GO_function: oxidoreductase activity, acting on the CH-OH group of donors, NAD or NADP as acceptor [goid GO:0016616] [evidence ISM];	+	19	12	20	13	0.65	-0.621488
PA2213 | probable porin	PA2213	MTRSAPNLLKSASLAPVLLAGLPSLAGAEGFIEDASVSLGLRNL YFNRDFRQPGAAQSKQEEWAQGFLLQAKSGYTQGTLGLGVELIGQLGLKLDSSPDRAG SGLLPRHADGRAADDYARLGVAPKLKLSNTELKLGELLPELPILLRNDGRLLPQTFQG GMLTSREIAGLTLHGGQMRSLSQRNSSDHQDLSVDGRGGAFSDRFDYLGAEYRFNAER SQVGLWQARLQDIYRQDYYSLSHKQSFGGWRLGASVGLFDTRDEGAAKLGELENRALT GFFSATRGGHSLGAGYQRMYGDDGMLYIAGTSTPLVNDIQVRNFTSAGERSWQLRYDY DFVALGIPGLTAMARYASGAHARTKAMDDGRAWERDVDVAYVIQSGPLKNLGLRWRNA MLRSNHAADVDENRLILSYSLPLL	GO_component: integral component of membrane [goid GO:0016021] [evidence ISM]; GO_process: transport [goid GO:0006810] [evidence ISM]; GO_function: porin activity [goid GO:0015288] [evidence ISM];	+	10	3	11	4	0.363636	-1.45943
PA2214 | putative L-lyxonate transporter	PA2214	MSAMNDHARLLSSAIATSRLRLLPFLVLMYVLAFIDRANVGYAR AFLQADTGLGDAAFAFGASIFFIGYACFEVPSNLMLHRLGARVWLCRIMVTWGLVSAA MMFADDAMTFYVLRFLLGVAEAGFFPGIILYLTYWFPQRSRAQALGLFYFGLPLALVL GGPLSGWLLEFHGIFGLANWQWLFVTEGLLASLVGIAAYFYLVDRPRDAGWLSDEQKR ALEGELAEEDTRKQARGPHGFLSALRSGQVLKFCLVYFTIQMSVYGVVFYLPTRIASF LDGQVGLNVGLITAIPWVCALVVTRLVTRQADRSGQHRQLAVAMLGMAAAGIAASALA GNLGLAVIAFCFAASGFVSVQPLFWTLPTGYLSGAAAASGIALINSLGNLGGFVAPNL KTLMESQFADPRAGMFALAAVGLLGACLLARLKTSGSSSVPLRARQAG	GO_component: integral component of membrane [goid GO:0016021] [evidence ISM]; GO_process: transmembrane transport [goid GO:0055085] [evidence ISM];	+	5	1	6	2	0.333333	-1.58496
PA2215 | lyxD | l-lyxonate dehydratase LyxD	PA2215	MKIKSVRTRVFEWKGKVVPPQAHFCTNASDILFEKGDAMGSFRF HGWLVVEIETDDGLVGIGNCALAPRVAKEIVDLYLAPICIGEDPFDNEYIWQKMYRRT HAWGRKGIGMAAISAVDLAIWDIMGKAVNKPVFKLLGGRTKEKIWTYASKLYANDNLD AFLEEAQGYLNQGFTALKMRFGYGPKDGPTGMRRNIEQVRALRELAGPDIDIMLECYM GWTLEYARRMLPKLAEFEPRWLEEPVIADDIEGYVELKKMGIMPISGGEHEFTGHGFK DLLERRAVDVIQYDTNRVGGITAARKINAMAEAWSVPVIPHAGQLHNYHLTMASTASP MAEFFPVFDVEVGNELFYYVFKGEPQPVDGYIQLDDHKPGLGLEISEEHLKDFIIIE		+	63	47	64	48	0.75	-0.415037
PA2216 | 2-keto-3-deoxy-D-arabinonate dehydratase	PA2216	MRLIQFEDRAGQRRVGVVEGAGIQVLRGVRSTRELGLAAIRAGS GLHDEVLRRGSEPGPDYAGLLEEGRVLPPLDHDDPAHCLVSGTGLTHLGSAATRDRMH QQNQGDETALTDTMRIFRWGLEGGKPPAGQVGAQPEWFYKGDGGIVVRPGADFPLPAF AEDAGEEPELVGLYLIGDDRRPYRLGYALGNEFSDHLMERRNYLYLAHSKLRACCYGP ELRVGELPRHLQGESRILRDGEVLWQQAFLSGEDNMCHSLENLEYHHFKYAQFLRPGD VHVHYFGTATLSFADGIKAAPGDVFEIAMAEFGAPLRNGIAAVETALTPGRVVAL	GO_function: catalytic activity [goid GO:0003824] [evidence ISM]; GO_process: metabolic process [goid GO:0008152] [evidence ISM];	+	27	22	28	23	0.821429	-0.283793
PA2217 | probable aldehyde dehydrogenase	PA2217	MTAILGHNFIGGARSAAGTLFLQSLDAASGEALPYRFVQATPEE VDAAAEAAASAYPHYRQLPASRRAEFLDTIAAELDALDDDFVAIVCRETALPATRIQG ERSRTSGQLRLFAEVLRRGDFHGARIDRARPERKPLPRVDLRQCRIGLGPVAVFGASN FPLAFSTAGGDTAAALAAGCPVVFKAHSGHMATAERVAAAILRAAERTGMPAGVFNMI YGGGVGERLVRHPAIQAVGFTGSLKGGRALCDMAAARAQPIPVFAEMSSINPVVLLPA ALKKRGEAVADELSASVVLGCGQFCTNPGLVIGIRSAQFSAFLERFAARMDDQPAQTM LNTGTLASYEKGLAALHAHPRVRHLAGQPQEGRQARPQLFQADVSLLLEGDELLQEEV FGPASVVVEVADHAELKRALHGLHGQLTATLIAEAEDLASFADLVPLLEQKAGRLLLN GYPTGVEVCDAMVHGGPYPATSDARGTSVGTLAIDRFLRPVCYQNYPDAWLPEALKDG NPLGIARLVDGIVTRAAVA	GO_process: metabolic process [goid GO:0008152] [evidence ISM]; GO_function: oxidoreductase activity [goid GO:0016491] [evidence ISM]; GO_process: oxidation-reduction process [goid GO:0055114] [evidence ISM]; GO_function: oxidoreductase activity, acting on the aldehyde or oxo group of donors, NAD or NADP as acceptor [goid GO:0016620] [evidence ISM];	+	16	18	17	19	1.11765	0.160465
PA2218 | hypothetical protein	PA2218	METKHSNRARSRKGALRGAVLAGALMALVGCQTSPAATTSSNTG GTNMQLQLTQEWDKTFPLSAKVEHRKVTFANRYGITLAADLYLPKNRGGDRLPAIVIG GPFGAVKEQSSGLYAQTMAERGFVTLAFDPSYTGESGGQPRNVASPDINTEDFSAAVD FISLLPEVNRERIGVIGICGWGGMALNAVAVDKRVKAVVTSTMYDMTRVMSKGYNDSV TLEQRTRTLEQLGQQRWKDAESGTPAYQPPYNELKGGEAQFLVDYHDYYMTPRGYHPR AVNSGNAWTMTTPLSFMNMPILTYIKEISPRPILLIHGERAHSRYFSETAYAAAAEPK ELLIVPGASHVDLYDRLDRIPFDRIAGFFDEHL		-	153	124	154	125	0.811688	-0.301002
PA2219 | opdE | membrane protein OpdE	PA2219	MTTRALDTANENPEQSGSWSGVLAIAVCAFALVASEFLPVSLLT PIANDLGTTEGMAGQGIAISGAFAVLTSLFISSVAGSLNRKTLLLGLTAAMGMSGAIV ALAPNYFVYMLGRALIGIVIGGFWSMSAATAMRLVPANDVPRALALVNGGNALATVVA APLGAWLGTLIGWRGAFLCLVPVALVALAWQWTTLPSMRAGARAPGPGNVFTVFALLK RPGVMLGMLASSLFFMGQFSLFTYVRPFLETVTGVHGAHVSLVLLVIGAAGFIGTLLI DRVLQRRFFQTLVAIPLLMALIALVLTVLGGWPAIVVVLLGLWGLTGTSAPVGWWAWI ARVFPEDAEAGGGLFVAVVQLSIALGSTLGGLLFDRTGYQATFFASAAMLLIAAFLTI LTARSKAPAG	GO_process: transport [goid GO:0006810] [evidence IDA]; GO_component: membrane [goid GO:0016020] [evidence IDA]; GO_process: transmembrane transport [goid GO:0055085] [evidence ISM]; GO_component: integral component of membrane [goid GO:0016021] [evidence ISM];	-	80	49	81	50	0.617284	-0.695994
PA2220 | probable transcriptional regulator	PA2220	MIKRNLNDLLSFVAVAREGTFTRAAAQLGVTQSALSQSISGLEA RLQIRLLTRTTRSVSPTAAGERLLNAIGNRFDEIEAELDELSALRDKPSGTVRITCGD HIQRTLLLPRLTPLLLEYPDIKVEFDINYGFRDIVADRFDAGVRLGDTIDKDMIAVPI GPPVRMAVVAAPAYFAAHPKPRSPRDLVDHNCINMRMQSGGGLYAWDFQRKDRHVNVR VDGQLIFNTSPNIVDAALAGLGIAWLPEEEFAPHIEEGRLLRVLENWCPLFPGYYLYY PNRRQPSPAFSLVVDALRYTRPRGTTIGGG	GO_function: sequence-specific DNA binding transcription factor activity [goid GO:0003700] [evidence ISM]; GO_process: regulation of transcription, DNA-templated [goid GO:0006355] [evidence ISM];	+	811	670	812	671	0.826355	-0.275167
PA2221 | conserved hypothetical protein	PA2221	MTAATCGWVTMSMRELDRLKVIEAIIEGRLKPAAAAQRLRLTTR QVHRLVLRYREDGPAGLTSRRRGQPSNRQLSPGLENPAISLIRRNYSDFGPTLAQEKL VECHGLKLAKETVRRIMVDAGMWVPRKQRPPKVYQPRNRRACCGELIQIDDGKPLAFY SDKASVFRSNHKAPQGGDGYTQFGRAMYELNIESCANSSQAKGRVERANLTLQDRLVK ELRLRGISNMADANAFAAHFMASYNARFAKPPRSEHDCHRPLHSDEDLELIFAWREAR RVSQRLTVQYDKVLYLLADTPQSRRLAGDHVDDLPLPEWPHRAQGGRHRPPLYHLRQT LRDRPGCHRREQALGSCAASRPARPSAARQSALAIGTGKSAAVNARQDAVEEGAARTD AGRYRRCPG	GO_function: DNA binding [goid GO:0003677] [evidence ISM]; GO_process: DNA integration [goid GO:0015074] [evidence ISM]; GO_function: nucleic acid binding [goid GO:0003676] [evidence ISM];	+	39	26	40	27	0.675	-0.567041
PA2222 | hypothetical protein	PA2222	MAEINIYQNPGQSLANIYKGFARQCNPGFVFPEAQTIEAWDIPL RLHPEFIPGGDISKADQQYSTLLAQEIANGVTIGFRMVNEKERVCNVEILPLLTSMAQ NLDRIKARFGSGYLDRFKGSPNVYPTDVGFSTDASGGISQESGLLVSYGVNLRTLTPG TWQAMTLPEDIKALVGPGVGLRLDAPNFSDVFNTIKSGLRYTTAVTLLLAYFAAI		-	114	109	115	110	0.956522	-0.0641303
PA2223 | hypothetical protein	PA2223	MNRELDQTLQRNLERLYNYLENPEREEAQRVLLAAEPEPIRITH GIPDLYTDWLSSPSYSAQGGLTGQLTQVISQTAGRPVLVFDDYFKVHEVTIRTVAETG GANSISVSDLQVQLNQQINTFIQDRIDGDKADKVSRLQSNISYLIEMGINIDFTARHE LPPGGRGNRATIPTSDPNGESGVTIGYGFDVGQHDESGIQALNIAESTRKKIRPALGL KGANTATFQALAQLIPVLTDEDGLSLFTAKMIKVTDRMKVKFQQWSTLPPAVKTIVTD LYYHYGEYSSFPNFETAISQSDWLAAIRELRNWNGTPNSTDPSDGIARRLNNRADYLQ RSLGL	GO_function: lysozyme activity [goid GO:0003796] [evidence ISM];	-	195	157	196	158	0.806122	-0.310929
PA2224 | hypothetical protein	PA2224	MKLKSISIFAILTLYYNITLCVAEEPKSYFPPGDYYRTGNSGLL TISPLFEGLQKFRIRSTGHNAHACGLNGTIESGHVQVDVRGIGDMSCDVVFKLNDDRI TIEKGAASRDCQGFCGAAAGFTGTYWKPSPICEPASIRFNDKQVKKALKNNETEKAYW ISRKLITECRDMFEGFGYLSRVFHTAHLSLSAKNHQCKKILEKGSFFRDLKREYLPEK MQNEYDKYSTEFNRLESECEQSMK		-	62	34	63	35	0.555556	-0.847997
PA2225 | hypothetical protein	PA2225	MRIVCLLVLLSLIGGCSHSVTLQERAEQEAIFIQEFRQEFAKRL RYPLFAPGDEIPEADVMVFFRFASSSGRISSCRVQYGAGNDKSRSTLDEVFAKRVIAT CREPDLPVAPPALLDGGGGFSFKQRVMFRKEVERLR		-	17	12	18	13	0.722222	-0.469485
PA2226 | qsrO | QsrO	PA2226	MNFNNRNNQILSMIAETQFDAYVLGYIAKARTISIADDSLRIEA EGSAMLAGLISDSCRKRRTQKNPFPYLLLQIAHEALDRIRLNLANIRNISSADALYKE LLSQAAWDASVAMDNISEFVEPDQGGVRVIERLVEFAHNSGIAEGQNLALEALAVLGL DVKSHF		-	72	42	73	43	0.589041	-0.76356
PA2227 | vqsM | AraC-type transcriptional regulator VqsM	PA2227	MVTEHIFDFEWRPLQNYLRDRDIAIPPFAAEQESRSDALYNWIV SKGYSGKEGLNLGTYYHISDYGVIGLALLCAENVGDILKVIRAYVKLFNRDIANVGVK PRENYEVEIHISVNFKPEWNDASRQFHVNVIASATYKLIMDLLGNDFPISALTVPVHG ADKTIYEGFFSLPVKHEGNDIIFSFPAHQLNRTLATANPAVFQSALTMAGESFNALLE VEMGGLRQRIELFLDSIPDQYPSLVTTAKYLRMNERTVRRRLADEGCTYRQIVDKARK ERAIALLLNSSIPVDRISDILGYSETASFRHAFRRWTGQSTTEFRNSFH	GO_function: DNA binding [goid GO:0003677] [evidence ISM]; GO_function: sequence-specific DNA binding transcription factor activity [goid GO:0003700] [evidence ISM]; GO_process: regulation of transcription, DNA-templated [goid GO:0006355] [evidence ISM]; GO_function: sequence-specific DNA binding [goid GO:0043565] [evidence ISM]; GO_process: positive regulation of multi-organism process [goid GO:0043902] [evidence IMP];	-	174	156	175	157	0.897143	-0.15659
PA2228 | hypothetical protein	PA2228	MINKRNAIFLSMILIFFSIACIGSAGVRVWNFYTLFDSGKIAEN FRAMPRLFNSVPIKKSGAAHFFEKNLRDMPGSFSFQGHEIGFKDWLASSNTTGLIVLS DDRIAFEEYYLGNSAKSLAIGWSLSKSLMSLLIGMAVDEGSIHSLLDPVNLYAPQLSA GGYAGVSLRDVLEMSSGIAFSEDYGNSDSDINQLGRTIALGGSVNEKVSSLRREDAPG RVHHYVSVDTQVLGMVLLGATGMGPSQFMNQRLWPQLGAECEGAWLTDDRGTELAFGG VNLCLRDFARIGLLFLHGGRSLTGSQIVSAEWVKASTKPRSAHLRPGRYIEDGEPNLG YGYQWWIPEGKEGEFLAIGVYGQFIYVNPLRRVVIAKTSAYVDYNVDGIRMEHEALAA FRAISRTVGVR	GO_function: beta-lactamase activity [goid GO:0008800] [evidence ISM]; GO_process: response to antibiotic [goid GO:0046677] [evidence ISM];	-	95	69	96	70	0.729167	-0.455679
PA2229 | conserved hypothetical protein	PA2229	MPLPALPLDALLTGRARPFTRPGSRSGIAKSPRDGALRVTPVGL EGDEQGDLRVHGGVEKAIHHYPREHYAAWIAELGEHPLLMQAGAFGENFSTSGWSEAD VCLGDRVRAGTALLEVSQGRMPCWKLNDRFEVAGMSLRVQESGRTGWYYRVLEEGVVA AGDILQLVERCHPDWSLLRLSEVLFDRRADAELLRQCLPLPLTPSWRRTLERRLEKGQ VEDWGPRLEGAPGQAETPRPT	GO_function: molybdenum ion binding [goid GO:0030151] [evidence ISM]; GO_function: catalytic activity [goid GO:0003824] [evidence ISM]; GO_function: pyridoxal phosphate binding [goid GO:0030170] [evidence ISM];	+	302	199	303	200	0.660066	-0.599318
PA2230 | hypothetical protein	PA2230	MHGVPESGYKAPALSDPDVCQRTPFMLRLSMPALLLALAGCATK PPANPDNLCEIFREKPKWHEAALKMQQRWGAPVQVPMAMMYQESSFKHDALPPRYYFL GFIPWGRVSSAYGYAQAKDETWADYKREAGGWGASRDDFADALDFMGWYIQKSQRVNG VSKWDAYGQYLNYHEGWGGYRNRSYDAKPWLKNVSQKVQSRASLFGAQYRSCQQELSR GGWFW		+	176	102	177	103	0.581921	-0.781105
PA2231 | pslA | PslA	PA2231	MHSKSVDSLSLTRAGFIEYFLVATKLVHALTAIAPALFLLYYPG LVPVELRSNMLGLLLFFGALTVIMFQALDVYSDDIFSNRLRFRIMFFAWASAFCLLLF MYQGLGLFPYLSSKLVIFWFTGSLLLFGVQRLLVLRLYRAWMKRGMYLQRTVILGFTE SGMHLAEYLVRNHDIRSGIIGFIDDRSERVPENYNSLPLLGNTKDLEKLIRQEQVDQV LVALPWFAEGRIGAIVHRLRQLPVNVLLVPDMAAFRHAHNRIVDVSGIPMFNASELPL RGWSPLIKRCEDLVLASIALVLFAPLMALVALAIRLDSKGPVLFRQKRYGYNNRLIWV FKFRSMYTERTDANAERQTTRDDDRITRVGRFIRKTSIDELPQLFNVLAGSMSMVGPR PHATATKAAGIPFEEAVSEYSSRHRVKPGITGWAQINGYRGETDTLHKIKKRVEYDLE YIAKWSVWFDLYILFRTVPAVLLTKEVY	GO_process: biofilm formation [goid GO:0042710] [evidence IDA]; GO_process: single-species biofilm formation [goid GO:0044010] [evidence IDA]; GO_process: extracellular polysaccharide biosynthetic process [goid GO:0045226] [evidence IMP];	+	954	802	955	803	0.840838	-0.250101
PA2232 | pslB | PslB	PA2232	MNAVAPLIPCIVSGGSGTRLWPVSRESMPKPFMRLADDQSLLQK TFLRIAGLPDVARLLTVTNRDLLFRTLDDYRAVNRSGLAQDLLLEPVGRNTAPAIAAA ALHVQEHFGDQAQLLILPADHLIRDEQAFAAAVAEARGLAAQGYLVTFGITPERAETG FGYIEQGAPLGNGFRVARFVEKPDQATAQSYLDSGKYLWNAGMFCFQAATVLQELERH APEVLIAARAALADGSSLENGQCRQRELAAGAFAEAPDISVDYALMERSDKVAVVPCS IGWSDIGSWQALRELSAADENGNQVRGESVLHDVSNCYIDSPKRLVGAVGVHDLIIVD TPDALLVADAARSQDVKFVAQELKRRGHDAFRLHRTVSRPWGTYTVLEEGRRFKIKRI VVRPKASLSLQMHHHRSEHWIVVSGMALVENGEREFLLNTNESTFIPAGHSHRLSNPG IIDLVMIEVQSGEYLGEDDIVRFNDIYGRAPASDEKKA	GO_process: biofilm formation [goid GO:0042710] [evidence IDA]; GO_process: polysaccharide biosynthetic process [goid GO:0000271] [evidence ISM]; GO_function: nucleotidyltransferase activity [goid GO:0016779] [evidence ISM]; GO_process: biosynthetic process [goid GO:0009058] [evidence ISM]; GO_process: polysaccharide metabolic process [goid GO:0005976] [evidence ISM]; GO_process: single-species biofilm formation [goid GO:0044010] [evidence IDA]; GO_process: extracellular polysaccharide biosynthetic process [goid GO:0045226] [evidence IMP]; GO_function: mannose isomerase activity [goid GO:0050089] [evidence IMP];	+	1040	1216	1041	1217	1.16907	0.225359
PA2233 | pslC | PslC	PA2233	MRCALVIPTRNAGAHLDRLLPALAAQRRQPDSILVVDSRSSDDT VERFRAFGARVEVIEPASFNHGGTRRWASQQVEADALIYLTQDAIPASPDSFANLLDE LYAEADIGVAYGRQLPHPGAGLLGAQARRFNYPPESRSKRLADASELGIKTCFSSDSF SAYRSDALAAVGDFPEDVIGSEDAYVAARLLQAGYAVRYAASAEVYHSHDYRLLEEFR RYFDIGVFYGRERWIRAAFGGAGGEGKRYVLAEIQALRAAGALYRVPEIALRSAFKLL GYRLGQLERHLPVALKRRISMFPGYWK	GO_process: biofilm formation [goid GO:0042710] [evidence IDA]; GO_process: single-species biofilm formation [goid GO:0044010] [evidence IDA]; GO_process: extracellular polysaccharide biosynthetic process [goid GO:0045226] [evidence IMP]; GO_function: transferase activity, transferring glycosyl groups [goid GO:0016757] [evidence ISS]; GO_function: transferase activity, transferring glycosyl groups [goid GO:0016757] [evidence ISS];	+	308	352	309	353	1.14239	0.192061
PA2234 | pslD | PslD	PA2234	MKRTLLMLAMLALAACNTPARIPAPDSDTVDSGKRALEELARLP PAMERVRVGDTLRIVRDAGEMPTLSAFNVATIYELTLYTVLNDGSIYYPFIGRIQAAH RTPQEIANELTTKLAPIYREPRVTVNINQAPGNTVFVGGAVRNPSAVPIPAANNMEQA ILGAGGILPVGDARRVALMREDSEGRYHAYFLDFSQLMKIGPEGRKPLAMQRGDIVFV PKSMVGDRIEGVDVYLNQLLPFAKSIGVGVSYTVNNDR	GO_process: biofilm formation [goid GO:0042710] [evidence IDA]; GO_function: polysaccharide transmembrane transporter activity [goid GO:0015159] [evidence ISM]; GO_process: polysaccharide transport [goid GO:0015774] [evidence ISM]; GO_component: membrane [goid GO:0016020] [evidence ISM]; GO_process: single-species biofilm formation [goid GO:0044010] [evidence IMP]; GO_component: slime layer [goid GO:0030114] [evidence IMP]; GO_process: single-species biofilm formation [goid GO:0044010] [evidence IDA]; GO_process: extracellular polysaccharide biosynthetic process [goid GO:0045226] [evidence IMP];	+	406	430	407	431	1.05897	0.0826591
PA2235 | pslE | PslE	PA2235	MIEIRSLRDLLRLLFIYQREFKLAALSAVVIIVLGAFLLPAKYE SNARLLVKPGRDSTLPIEISNRQALVMPSTQRDPIVDEERLLTGRPIVRQVAERYLEV LANRPPPEGLWKRTKFYVKKAIGAVFDGIRVTLETFGVIEETTAVERLAKDLEKKFEV THAAGSTVMEISFTWSEPEVAQEVVKAWIEIYMEERTQALGRKSLYAFYEAQTADSAA QIKSYKAQILKHLNEIGASSIEDRLQDLSERINVLRGERFNSIRLIASSDSALESTRQ QLKGLPREIVTVRQIALNPAQQDLRRLLNQKRLERADMMRTYTDDAPPVKALDASIRA LEKEVQDEGATVQSSEDRAPNTLTTHLERVLLDETSNNAALRTQLAEQEKQLAELEAQ RREALDIEPTLARLQRELNATERNYALYVDSLEKSRIDRELDKSQISNISVIEEATYN PGRIFPKTLLMLFLAVPFGLAVGLLVVYLCYLLDQRIHDGGLVEEKFGLPLWTTLPEL SNSTAESSNAFTASIYRLYGLLPYARIEEKGLTLGLTSARHGEGVTFIIEQLRRLLEE NGVRVRIGGEPAQPGEVVLLDAPALLDSREAFIALRRADLIALVVEAQKSTVPVVEHA LTILTTAFGKVDGIIINRRRFEVPSKVLQTIARYRSAF	GO_process: biofilm formation [goid GO:0042710] [evidence IDA]; GO_process: lipopolysaccharide biosynthetic process [goid GO:0009103] [evidence ISM]; GO_component: membrane [goid GO:0016020] [evidence ISM]; GO_process: single-species biofilm formation [goid GO:0044010] [evidence IDA]; GO_process: extracellular polysaccharide biosynthetic process [goid GO:0045226] [evidence IMP];	+	1763	2204	1764	2205	1.25	0.321928
PA2236 | pslF | PslF	PA2236	MRIALLAPLPPEKNGIADYASHFRNALQGLGIEVATPLAGVAAD SANIASRLDSVDWNAFDLVHAELGGGRLGEFIALRELRKRFPRLPLSATVHDPERMVW RRERLPWPLNLLERLPSPLPQAAVVLADPLTLREERAVAQGLTRLVTLTGLGGECLAR RMRLPPGRVEVINHGNLEIATVPLPSLDTLRLLYFGFIYRGKGIEDLLEALADLFASA PEMRQRVRLTLAGGTAAEMAFGAGGNYLYQLKAQIAELGLADAIDWNLNLAAADIPRT IQAHHVMVLPYRESKKLGLLGQQRGTSGALSWAAACGRGAITSDARAFAEEVASGNGA IYPQGDVAALSEQLLNLAREPRLAQAWAERAGAIGHARTWPRTALRFQALFNDMVGTV HGT	GO_process: biofilm formation [goid GO:0042710] [evidence IDA]; GO_process: biosynthetic process [goid GO:0009058] [evidence ISM]; GO_process: single-species biofilm formation [goid GO:0044010] [evidence IDA]; GO_process: extracellular polysaccharide biosynthetic process [goid GO:0045226] [evidence IMP]; GO_function: transferase activity, transferring glycosyl groups [goid GO:0016757] [evidence ISS];	+	394	420	395	421	1.06582	0.0919676
PA2237 | pslG | PslG	PA2237	MARKGLYLGGSALLLAVVLLLVFWGRPADAEIQVLKAPRAVVWK DFLGVNAQFLWFSPERYNKQIDRLQDLGLEWVRLDLHWDRLETAEDQYQLASLDQLVK DLEARQLKSVFYLVGSARFITTAPFYSPFQDQYPPRDPEVFARRMAMLSQRYPSVAAW QVWNEPNLIGFWRPKADPEGYAKLLQASTIALRMVDPEKPVVSAGMAFFSEMPDGRTM FDALGHLGVESLGTIATYHPYTQLPEGNYPWNLDFVSHANQINRALRNAGVPAIWSTE WGWSAYKGPKELQDIIGVEGQADYVLRRLALMSALDYDRIFLFTLSDLDQRASVRDRD YGLLDLDANPKPVYLALQRFLKVTGPKLRPADPPVTEDLPDGSFSIGWTREDGRNVWL FWSARGGNVRLPKLKEATLHDPLSGKVTPLSGSDGLEVPVKSSLQMLVWE	GO_process: biofilm formation [goid GO:0042710] [evidence IDA]; GO_function: hydrolase activity, hydrolyzing O-glycosyl compounds [goid GO:0004553] [evidence ISM]; GO_process: carbohydrate metabolic process [goid GO:0005975] [evidence ISM]; GO_process: single-species biofilm formation [goid GO:0044010] [evidence IDA]; GO_process: extracellular polysaccharide biosynthetic process [goid GO:0045226] [evidence IMP];	+	577	558	578	559	0.967128	-0.0482212
PA2238 | pslH | PslH	PA2238	MRILWILPYSPWPTTSGGKTRQYHLLRSLAARGHRITVLLHSKQ PVSAEDRQALEPFLERLVVLPRRPLRSLSTLLAALFAPYPLLASVNGLSAELQRTATE LLREPWDVVQVEHSYSFQPYERPLRDAGQPFVLTEHNVESSLGAATYDRLPGWALPFV RYDQWRYRRWERRVMSQAAAVVAVTEKDARQLGAMLGRPVPVVVNGVDCEHFATARPT PEAQRVLFLGNYEYAPNVDAVEWMLDEILPRVWAHCPEARMSVCGYALPAEWAQRWSD PRIEWQGFVPDLLQLQSSSSVFLAALRHGGGSKLKVLEALAAGLPLASTAQGVSGLEL RDGEDYLGGESAEQLANAVVRLLQDPAQARALGENGRAYVRRAHDWSVAASQLEQVYA GLAEGAPACA	GO_process: biofilm formation [goid GO:0042710] [evidence IDA]; GO_process: single-species biofilm formation [goid GO:0044010] [evidence IDA]; GO_process: extracellular polysaccharide biosynthetic process [goid GO:0045226] [evidence IMP]; GO_function: transferase activity, transferring glycosyl groups [goid GO:0016757] [evidence ISS];	+	321	374	322	375	1.1646	0.21983
PA2239 | pslI | PslI	PA2239	MRIGLDYRTVGSSPHSGISRQVYAMEQALESLPGTQVTRFTVAP LDDPLRQRAVCPPWGCPRTAMHQPHQRLRFEAGFLPRALREQDIDLYISTFNMGLPLP PRPPGVRYALLIHDLFQITLKNYHANRLKALVYRVSDYLSIAYALRVADRVWTPSQYS ADEAVRLFPGVAGKVRVLPNQVDGFAGEPADLSARGLPPRYWLLVGTRELRKNVPWFV SAWTRARAQAPGVPPLVLVGSLDHLPEEQRGLPGLHALGGLDDAELHALYRQAERLWQ PSYAEGFGLPVVEALSVGTPVAVASGTSLDEVTPPSAPRFSPSDGAALERLMLRLADA PREASAEELIAWAARFNREAYRQRLAALIEELS	GO_process: biofilm formation [goid GO:0042710] [evidence IDA]; GO_process: biosynthetic process [goid GO:0009058] [evidence ISM]; GO_process: single-species biofilm formation [goid GO:0044010] [evidence IDA]; GO_process: extracellular polysaccharide biosynthetic process [goid GO:0045226] [evidence IMP]; GO_function: transferase activity, transferring glycosyl groups [goid GO:0016757] [evidence ISS];	+	262	277	263	278	1.05703	0.0800221
PA2240 | pslJ | PslJ	PA2240	MSLGNLVAVVFGLAFGGALLMLSPAKAGAAMVGLAAAVTILRFP FWGLLLFALVATFMPYSTVNVGIRSTVSEAILALTWGAVLWHIFLSRLPPAPALRYRS TERMLLWLMLFTVLPFVVGQVSIKAEASGLSNWLRWLLNLSIVFLAGRLLVERKNRET LVIALLLGTLAMLLMSIAVFIRYRSASGMAPILAMFNYANLDTLKFGLEALSSRMGSP WMHPNATGGIMALLLPLAFCYGVANQGWRRGLGLAVAVLGAAAILLASSRGAMLSLAV VLFWMSLRKVPYTGRLLLLGVGLVVVLVLSYPPLQERLATIFSPQNASTEVRFDEYRM FPKAVARYPLGIGFKVDPPVPGTDLLGISNLWLNFMYKVGLGGMLLFIAVTWRWWREA RPEKGPIRLTRDNAIWLGSTGGILAALVSGLFDHYFSFAVVMIGLFWLLVGINLLEAR RLFPERQPQPRAVGYRKLKRQLERGAEA	GO_process: biofilm formation [goid GO:0042710] [evidence IDA]; GO_process: single-species biofilm formation [goid GO:0044010] [evidence IDA]; GO_process: extracellular polysaccharide biosynthetic process [goid GO:0045226] [evidence IMP];	+	337	394	338	395	1.16864	0.224829
PA2241 | pslK | PslL	PA2241	MLGSAFWLTLATLLGLCLGFAREWLLVASWGAGERSDAFLIALF LPEALRMSLAGGVLSAAALPLFLERQGERRLDWLAAILPALLGIAVALSLLLLAAAPW LVRLLGPGLAETASAQAAANLRVLAWCVPGLMLHALFSIPLQAAERFVLAGLGSLLFN LPPVLYLALHGQASQPEQLALACLLGSLLMPLVLLPSLWIEGWRPWHWRLSGVELGEL GGRIAPLLLSNAASQGLALVERLVASLLGEGAVTWVNLARKLMNLPLIALMSLNQVLL GMMSRRQGGERLALLRRGLETASLLTLPAGVGLVAAAPGLVALLLPRQTAGSPLPALL AWFAVPLVFGAWNALLARYAYAAGDTRLPLRCELLGSALNAALLAVLPLIFGLPGIPL AALGGVLCTALLLMRRQALLGALPWARLWLLNALAMALAAGLLFRIDGIWLQLGLGTV AGCLALLGMALWLRPWRTD	GO_process: biofilm formation [goid GO:0042710] [evidence IDA]; GO_process: single-species biofilm formation [goid GO:0044010] [evidence IDA]; GO_process: extracellular polysaccharide biosynthetic process [goid GO:0045226] [evidence IMP];	+	92	103	93	104	1.11828	0.161281
PA2242 | pslL | hypothetical protein	PA2242	MKKRWIQMDVTRGVGILIIVFGHSWFVASSPTVLYPLLSPFILP LFFFISGVFFRTEQPFGEMALRKADALLKPFFVTMLGYVILRDLLRGQPLLPDIGGVL YASVDTLPWQALWYLPHFWVATLFAWFMLRVIQRLGLSLAASCVLLAVQLGLGILFLK TFWQIPVEFGGEQYLLPGLPFSLDITLISSAHFMFGYVLRDVLRRHQSSLLTLCIALA VTTASFLYYPTVVDMAQRRYDHWFWATVQAVSGVYLCWALSGLMMKIDWLGKAMTYIG QSTLILLIFHGEIQHKTFNLLVHLGLSEPAAASVALVISVIVSLLIGEVIKRVALLRA LYFPFPVRKKTAAVQGGGEAR	GO_function: transferase activity, transferring acyl groups other than amino-acyl groups [goid GO:0016747] [evidence ISM]; GO_process: single-species biofilm formation [goid GO:0044010] [evidence IDA]; GO_process: extracellular polysaccharide biosynthetic process [goid GO:0045226] [evidence IMP];	+	374	389	375	390	1.04	0.0565835
PA2243 | pslM | hypothetical protein	PA2243	MTSAAVETTPLTCDVLVVGSGAAGLAAAVTAAWHGRRVVLVEKD PVFGGASAWSGGWAWLPRNPLARRAGIEEDIEQPRTYLRHELGERYDAARIDAFLEAC PHMVAFFERHTHLRFVDGNGIPDMHGDTPGAAEGGHQLVAAPYDARQLGPLLPRLRKT LRETSFMGMPIMAGADLAAFLDLTRSLPAFLHVARRFSSHLWHLLRYGRAMHLVNGVA LVARLAKSAEALGVRLIESAPARELLLRDGKVVGALVESAEGLLRIEAGAVVLACGGF PHDPQRRAELAPTLDTLLPLPPPGCNGDGLRLGESAGGRVADDLRSPIAWAPVSRVPH GDGETGHFPHIIERGKPGLIGVLANGRRFVNEAHGYHDYVAALLEATPPGQPARSWLV CDRRFLRRYGLGYVRPAPLPIAAHLRSGYLKRGTSLDQLARSCGIDPSGLAATVAEYN RHAREGRDPEFGRGGTAFNRKQGDPAYPGPNPCVAPIERGPYYAVQVEPGCFGTFAGL KTDAQARVLDGGGQPIPGLYAAGADMASLFAGHYPSGGINLGPALTFGYIAGRHIAGA LGYEQEQAQRG		+	31	27	32	28	0.875	-0.192645
PA2244 | pslN | hypothetical protein	PA2244	MSAAPPDIPALPAGLCYVDDRQPGIRRRRQGKRFVYFDADGQRI GDAEEIRRLDKLAIPPAYREVWICPDPNGHLQATGRDARGRKQYRYHPRWREVRDADK YERLLRFGQALPRLRRHIDAQLRLPGLGRDKVVALAVALLDATLIRVGNHRYARDNRS YGLTTLRTRHVDVNGSRIRFRFKGKSGIEHDVSLEHPRLARVLRRCLELPGQDLLQYL DEDGQPHRIGSHDINEYLRRHTGEDFSAKDYRTWAGSALALERLRRAEADGLGAVVAE VAAELGNSVAICRQCYIHPAIIEAYQAGQLGQLRRARKRRWLSAEEATLLAFLDTPG	GO_function: DNA binding [goid GO:0003677] [evidence ISM]; GO_function: DNA topoisomerase type I activity [goid GO:0003917] [evidence ISM]; GO_process: DNA topological change [goid GO:0006265] [evidence ISM]; GO_function: DNA topoisomerase type II (ATP-hydrolyzing) activity [goid GO:0003918] [evidence ISM];	+	16	7	17	8	0.470588	-1.08746
PA2245 | pslO | hypothetical protein	PA2245	MPAQQAEQAANLGLAGFQFLAQGVFAALLLQLHAFEFGARLTAD LPLALLVGMLGAEGLFGLARAVFAHPLGGRLGLAARLGPGFAGFHERLYLRNVTQSE		+	0	2	1	3	3	1.58496
PA2246 | bkdR | transcriptional regulator BkdR	PA2246	MAELDRIDLKILRALADDGRLSWRDLAQKVGLSLTPTLRRVRRL EEEHYIQGYFARLDEERLSGAMSVFVSVSLEKQTGDYLARFEERIVDAPQVMSCFQMT GDADYMLRVVVKDLAAYQAFLTNTLTCIPGVAGIKSAFALKSVMLRSAPPL	GO_process: regulation of transcription, DNA-templated [goid GO:0006355] [evidence ISS]; GO_process: isoleucine catabolic process [goid GO:0006550] [evidence ISS]; GO_process: leucine catabolic process [goid GO:0006552] [evidence ISS]; GO_process: valine catabolic process [goid GO:0006574] [evidence ISS]; GO_function: sequence-specific DNA binding transcription factor activity [goid GO:0003700] [evidence ISM]; GO_component: intracellular [goid GO:0005622] [evidence ISM];	-	112	94	113	95	0.840708	-0.250323
PA2247 | bkdA1 | 2-oxoisovalerate dehydrogenase (alpha subunit)	PA2247	MSDYEPLRLHVPEPTGRPGCKTDFSYLHLSPAGEVRKPPVDVEP AETSDLAYSLVRVLDDDGHAVGPWNPQLSNEQLLRGMRAMLKTRLFDARMLTAQRQKK LSFYMQCLGEEAIATAHTLALRDGDMCFPTYRQQGILITREYPLVDMICQLLSNEADP LKGRQLPIMYSSKEAGFFSISGNLATQFIQAVGWGMASAIKGDTRIASAWIGDGATAE SDFHTALTFAHVYRAPVILNVVNNQWAISTFQAIAGGEGTTFANRGVGCGIASLRVDG NDFLAVYAASEWAAERARRNLGPSLIEWVTYRAGPHSTSDDPSKYRPADDWTNFPLGD PIARLKRHMIGLGIWSEEQHEATHKALEAEVLAAQKQAESHGTLIDGRVPSAASMFED VYAELPEHLRRQRQELGV	GO_process: cellular amino acid metabolic process [goid GO:0006520] [evidence ISS]; GO_process: oxoacid metabolic process [goid GO:0043436] [evidence ISS]; GO_function: oxidoreductase activity, acting on the aldehyde or oxo group of donors, disulfide as acceptor [goid GO:0016624] [evidence ISM]; GO_process: metabolic process [goid GO:0008152] [evidence ISM];	+	3951	1470	3952	1471	0.372217	-1.42579
PA2248 | bkdA2 | 2-oxoisovalerate dehydrogenase (beta subunit)	PA2248	MNAMNPQHENAQTVTSMTMIQALRSAMDIMLERDDDVVVFGQDV GYFGGVFRCTEGLQKKYGTSRVFDAPISESGIIGAAVGMGAYGLRPVVEIQFADYVYP ASDQLISEAARLRYRSAGDFIVPMTVRMPCGGGIYGGQTHSQSPEAMFTQVCGLRTVM PSNPYDAKGLLIACIENDDPVIFLEPKRLYNGPFDGHHDRPVTPWSKHPASQVPDGYY KVPLDKAAIVRPGAALTVLTYGTMVYVAQAAADETGLDAEIIDLRSLWPLDLETIVAS VKKTGRCVIAHEATRTCGFGAELMSLVQEHCFHHLEAPIERVTGWDTPYPHAQEWAYF PGPARVGAAFKRVMEV	GO_process: cellular amino acid metabolic process [goid GO:0006520] [evidence ISS]; GO_process: oxoacid metabolic process [goid GO:0043436] [evidence ISS]; GO_function: catalytic activity [goid GO:0003824] [evidence ISM]; GO_process: metabolic process [goid GO:0008152] [evidence ISM];	+	1978	560	1979	561	0.283477	-1.8187
PA2249 | bkdB | branched-chain alpha-keto acid dehydrogenase (lipoamide component)	PA2249	MGTHVIKMPDIGEGIAEVELVEWHVQVGDSVNEDQVLAEVMTDK ATVEIPSPVAGRILALGGQPGQVMAVGGELIRLEVEGAGNLAESPAAATPAAPVAATP EKPKEAPVAAPKAAAEAPRALRDSEAPRQRRQPGERPLASPAVRQRARDLGIELQFVQ GSGPAGRVLHEDLDAYLTQDGSVARSGGAAQGYAERHDEQAVPVIGLRRKIAQKMQDA KRRIPHFSYVEEIDVTDLEALRAHLNQKWGGQRGKLTLLPFLVRAMVVALRDFPQLNA RYDDEAEVVTRYGAVHVGIATQSDNGLMVPVLRHAESRDLWGNASEVARLAEAARSGK AQRQELSGSTITLSSLGVLGGIVSTPVINHPEVAIVGVNRIVERPMVVGGNIVVRKMM NLSSSFDHRVVDGMDAAAFIQAVRGLLEHPATLFLE	GO_process: cellular amino acid metabolic process [goid GO:0006520] [evidence ISS]; GO_process: oxoacid metabolic process [goid GO:0043436] [evidence ISS]; GO_process: metabolic process [goid GO:0008152] [evidence ISM]; GO_function: transferase activity, transferring acyl groups [goid GO:0016746] [evidence ISM];	+	1257	439	1258	440	0.349762	-1.51556
PA2250 | lpdV | lipoamide dehydrogenase-Val	PA2250	MSQILKTSLLIVGGGPGGYVAAIRAGQLGIPTVLVEGAALGGTC LNVGCIPSKALIHAAEEYLKARHYASRSALGIQVQAPSIDIARTVEWKDAIVDRLTSG VAALLKKHGVDVVQGWARILDGKSVAVELAGGGSQRIECEHLLLAAGSQSVELPILPL GGKVISSTEALAPGSLPKRLVVVGGGYIGLELGTAYRKLGVEVAVVEAQPRILPGYDE ELTKPVAQALRRLGVELYLGHSLLGPSENGVRVRDGAGEEREIAADQVLVAVGRKPRS EGWNLESLGLDMNGRAVKVDDQCRTSMRNVWAIGDLAGEPMLAHRAMAQGEMVAELIA GKRRQFAPVAIPAVCFTDPEVVVAGLSPEQAKDAGLDCLVASFPFAANGRAMTLEANE GFVRVVARRDNHLVVGWQAVGKAVSELSTAFAQSLEMGARLEDIAGTIHAHPTLGEAV QEAALRALGHALHI	GO_process: generation of precursor metabolites and energy [goid GO:0006091] [evidence ISS]; GO_process: oxoacid metabolic process [goid GO:0043436] [evidence ISS]; GO_process: cellular amino acid metabolic process [goid GO:0006520] [evidence ISS]; GO_function: dihydrolipoyl dehydrogenase activity [goid GO:0004148] [evidence ISM]; GO_process: cell redox homeostasis [goid GO:0045454] [evidence ISM]; GO_function: oxidoreductase activity, acting on a sulfur group of donors, NAD(P) as acceptor [goid GO:0016668] [evidence ISM]; GO_function: flavin adenine dinucleotide binding [goid GO:0050660] [evidence ISM]; GO_process: oxidation-reduction process [goid GO:0055114] [evidence ISM]; GO_function: oxidoreductase activity [goid GO:0016491] [evidence ISM];	+	1507	523	1508	524	0.34748	-1.525
PA2251 | hypothetical protein	PA2251	MSEHLGANLKLLCSHYRSISEVCRQLAINRAQFNKYLSGQSQPT PYNRKRIGDFFGVEDYELGLPPEQFARLIGARTSAQPRQPSNDPLLRLLQPLRAEAGD LGRYCGYYFEYANCMSVPGSILLSLVHLYEEDGVFLFERQERQERTSSTDVQAEEWAR CRYLGAAFQLQDRVFLIDYESLTLNEMSQTILIPSFKSRITRLNGLKMGVSSGDRRTP ACSRVVWDYLGAEINRINAYRQVRLYRPDDPRIDEDIRQRLAAGSLRHGLLETE		-	247	293	248	294	1.18548	0.245476
PA2252 | probable AGCS sodium/alanine/glycine symporter	PA2252	MLEMLNDFLSGKVLIVLIVGLGAYFTIRSRFVQFRHFGHMFGVF RESLRGQAGQLSSFQALMLSLAGRVGAGNIAGVGIAVTLGGPGAVFWMWVTALVGMSS SFFECTLAQVYKRSDGDGLYRGGPSYYIQHGLKLRSMAVVFAVLLLVTYGFAFNGLQS YTVTHSLQNAFGFAPQHTGIALAVLLGVVFIGGIKRIAAVSDLLVPIKTLAYIGVTLY VIASQIEHVPAMLETIVKSAFGLDPAFGGLLGSAIVMGVKRGVFANEAGLGSAPNVAA VAAVRHPAAQGVVQAFSVFLDTFVICTCTALLILLSGFYTPGFEGDGIVLTQNSLAAV VGDWGRVFVSVALSLFVFTCILYNFYLGENSLQFLSRNRLVLIGYRALVLALVVWGSV QDLSTVFAFADITMTCLAFVNLMALALLFKVGLRVMRDYDVQRRAGIKQPVFDSAQFA DLDLDREAWPAGQRAEPPAQADAEPLPSGNR	GO_component: membrane [goid GO:0016020] [evidence ISM]; GO_process: alanine transport [goid GO:0032328] [evidence ISM]; GO_process: sodium ion transport [goid GO:0006814] [evidence ISM]; GO_function: alanine:sodium symporter activity [goid GO:0015655] [evidence ISM];	+	3226	604	3227	605	0.187481	-2.41519
PA2253 | ansA | L-asparaginase I	PA2253	MLPVKNLFVLYTGGTIGMLQTPQGLAPAGGFEARMRDHLQSLGD APDLRWRFAELQPPLDSANMTQGNWLAMRDAIVAALDAGHDGVLLLHGTDTLAYSAAA LSFLLLDLPIPVLLTGSMLPAGAPGSDAWDNLVGALRVLQEGHARGVQVYFNDALLHG ARVSKLRSDAFDAFAELPRPRHAEHAPVPAALGYRQPRREVNLAVLPLYPGLRAAHLR GLLDSGVEALLLECYGSGTGPSDDEELLALLREAHARGVLLAAVSQCAYGQVEFGVYA AGSRLRDAGLLSAGGMTREAALGKLFGLLGAGLGRDEAQRWFALDLCGENAD	GO_process: cellular amino acid metabolic process [goid GO:0006520] [evidence ISS]; GO_process: aspartate metabolic process [goid GO:0006531] [evidence ISS]; GO_process: nitrogen compound metabolic process [goid GO:0006807] [evidence ISS]; GO_function: exodeoxyribonuclease V activity [goid GO:0008854] [evidence ISS];	+	806	275	807	276	0.342007	-1.5479
PA2254 | pvcA | paerucumarin biosynthesis protein PvcA	PA2254	MYAIAEDTLPARVLKELLLYRRRYPEHRQSASEADEIRRIEQVQ LPRIAAFIEAGEPIEFVLPAFPAKSPNPGKVLDSRPDMAERLSLSFLNHLCQRIQLFY APGAKITVCSDGRVFGDLVRIGDAHISAYQDALRLMIEEIGATHIGVFNLEDVRAFEA QRDNHEQLRQLLIGGYAEPLESIRETLLASEEGLLLYRAITRFLYEDGLTPDYQGSKT ALQRDAKERAYGVIQRSWAWGALLADQFPRAIRLSIHPQPADSLKFGIHMMPTRDDWL TPWHGVAVNTEDRFVLMKRSEVLELGGELVQINGQPSHYRLPARAARRAAVA		+	29	9	30	10	0.333333	-1.58496
PA2255 | pvcB | paerucumarin biosynthesis protein PvcB	PA2255	MNAYLSDQPVRLSPLRDEQGNQPRFGLLLEPGRPGMHVGELPAQ WLKGLARSHHLLLLRGFAAFADAESLTRYCHDFGEVMLWPFGAVLELVEQEGAEDHIF ANNYVPLHWDGMYLETVPEFQVFHCVDAPGDSDGGRTTFSSTPAALQLADSSELELWR RASGRYQRSAAHYSSRSAAPIVERHPRREFPILRFCEPPVEGDASFINPSEFHYDGIA PEQRGELLASLRRCLYHPQAHYAHRWRSDDLVIADNLTLLHGREAFAHRAPRHLRRVH IHAEPALRNPHLQRD	GO_function: oxidoreductase activity [goid GO:0016491] [evidence ISM]; GO_process: oxidation-reduction process [goid GO:0055114] [evidence ISM];	+	11	3	12	4	0.333333	-1.58496
PA2256 | pvcC | paerucumarin biosynthesis protein PvcC	PA2256	MSHSVPNALMTGADYLDSLRDGRQVYLNGERVADVTRHRAFRNA CRSIAGLYDGLHGEQRDVLTRVDAQGRRSHRFFTPAQNAEDLLGAREAIGCWSRMTYG FMGRTPDYKAAFMSGLEAGAGFYGDYRHNACAWHRAFADRGLFLNHAIINPPLDRSKA IHEMRDVFVHVERETDQGIVVSGAKMLATGSAITNATFVAPVASAQMEAGKAEDFAVV FFARMDNPGLRLMCRPSYEERASSPFDYPLSSRFDENDSVLLFDKALIPWEDVLVYRD LRRATGFYAESGFANLYNFQSGIRLGVKLELMIGLLSLGVRANGTQSFRGIQAALGEL IALQHLLQALTTAMARDPERNAAGSAVPRLEYANALRIQVPQIWKRVRELLESALGGA PLVTVSGAADLRDGEARRLVDSYYRGAELEPEQRLKLFKLIWDATGSEFGARHAVYES HYSGNAEQIRLDSLAWASRRGHLAYCEAMVQRCMADYDIHGWLRGPWQHD	GO_function: acyl-CoA dehydrogenase activity [goid GO:0003995] [evidence ISM]; GO_process: oxidation-reduction process [goid GO:0055114] [evidence ISM]; GO_process: metabolic process [goid GO:0008152] [evidence ISM]; GO_function: oxidoreductase activity, acting on the CH-CH group of donors [goid GO:0016627] [evidence ISM];	+	30	9	31	10	0.322581	-1.63227
PA2257 | pvcD | paerucumarin biosynthesis protein PvcD	PA2257	MTERKRWLAGCLSALLSLPLAAAVPGPDAPADLARGKAMAQKMC SRCHDDDGNGGPRPNRSYPKLAGLDREYLYKQIYDLKTQRRRNPATNGRGEELSAADV VNVSAWFAAQRMSAGEQTLADPRQRERGRQLFENGLAQRGVPPCVTCHGPAAQGLAAL KAPRLAGQWAEYLATQLHGFRDGKRGNSATMRAVAGGLEDSHIQALAGYLGSLGP	GO_component: periplasmic space [goid GO:0042597] [evidence ISM]; GO_function: electron carrier activity [goid GO:0009055] [evidence ISM]; GO_function: heme binding [goid GO:0020037] [evidence ISM]; GO_function: iron ion binding [goid GO:0005506] [evidence ISM];	+	7	2	8	3	0.375	-1.41504
PA2258 | ptxR | transcriptional regulator PtxR	PA2258	MSAALERLNHLNLNHLYAFVAVAEHNSFTAAAEALGLSKSLLSE QLRRLEADLGIQLLTRTTRRMTLTDRGELLFGVAQRMLGELDGALSDVRDLQGEPSGR LRITAPQDFVKWHISSVSAAFIRQFPKVQVEMLADDQFSDLVGQRIDLAVRIGWPRDS GLHASKLCDFQQVAVATPGYLAGLPPVLQPHDLARCEWIGHTRLSTPWTWTFERQRER ATVQTRGRLLANNTLAVYRLVLDGAGVSVLPSFLVAREIARGRLVRLLPGWRLPQGGI YALYPSARYMPVRVRAFIESLREHLGREPFRLAQSE	GO_function: sequence-specific DNA binding transcription factor activity [goid GO:0003700] [evidence ISM]; GO_process: regulation of transcription, DNA-templated [goid GO:0006355] [evidence ISM]; GO_process: negative regulation of secondary metabolite biosynthetic process [goid GO:1900377] [evidence IMP]; GO_process: positive regulation of proteolysis [goid GO:0045862] [evidence IMP]; GO_function: NAD+ ADP-ribosyltransferase activity [goid GO:0003950] [evidence IMP]; GO_function: transcription regulatory region DNA binding [goid GO:0044212] [evidence IDA]; GO_process: positive regulation of transcription, DNA-templated [goid GO:0045893] [evidence IDA];	-	163	95	164	96	0.585366	-0.77259
PA2259 | ptxS | transcriptional regulator PtxS	PA2259	MNGSVLPSRGRVTINQVAEAAGVSKASVSRYIGGDRQLLADATA RRIERAIDQLDYRPNQMARGLKRGRTRLIGMLVADILNPYSVAVMHGVETACREHGYS LVVCNTDRDDEQERHHLAALQSYNVEGLIVNTLGHHPGELRALHRELPMVLVDRQLAE LDTDLVGLDNADAVEQALDHLQHRGFRDILLVTEPLDGTSSRIERVQAFNASIGRRPA LKGQVLQTDDFFRDGLRAFLSASGPGPKALFTCNGVATLCATRQLRDLGCRLFDEVGL LALDELDWYPLVGSGITALAQPTDEIGRTAFERLLARLEGDREPARRVTFPAQLIVRG STHPRG	GO_function: DNA binding [goid GO:0003677] [evidence ISM]; GO_function: sequence-specific DNA binding transcription factor activity [goid GO:0003700] [evidence ISM]; GO_process: negative regulation of transcription, DNA-templated [goid GO:0045892] [evidence IDA]; GO_process: regulation of transcription, DNA-templated [goid GO:0006355] [evidence ISM];	+	1112	502	1113	503	0.451932	-1.14582
PA2260 | hypothetical protein	PA2260	MSLHPVSISLSSYGADLVRSRGQASFLPLLAMAGAQRVELREEL FAGPPDTEALTAAIQLQGLECVFSSPLELWREDGQLNPELEPTLRRAEACGAGWLKVS LGLLPEQPDLAALGRRLARHGLQLLVENDQTPQGGRIEVLERFFRLAERQQLDLAMTF DIGNWRWQEQAADEAALRLGRYVGYVHCKAVIRNRDGKLVAVPPSAADLQYWQRLLQH FPEGVARAIEYPLQGDDLLSLSRRHIAALARLGQPQEERQHG		+	60	18	61	19	0.311475	-1.68281
PA2261 | probable 2-ketogluconate kinase	PA2261	MADFEILCFGETMAMFVAEQPGELDRVEQFGKRIAGADSNVAIG LARLGFAVAWLSRVGDDSLGRFVLDSLTREGLDCRFVEVDAQAPTGFQMKSREVDGAD PRVEYFRRGSAASRLGLAHIREEMLGARHLHATGIPPALSASACELSHELMRRMRGKG ASLSFDPNLRPSLWPSERRMIAEINALAAHAHWVLPGLEEGRLLSGWQEPADIAAFYL DMGVDAVAIKLGPSGAYYRDAHGEGLVPGVPVATVVDTVGAGDGFAVGVVSALLEGLP LPDAVARGNWIGSRAVQVRGDMEGLPKRSQLLDRERRRSA	GO_function: phosphotransferase activity, alcohol group as acceptor [goid GO:0016773] [evidence ISM];	+	34	19	35	20	0.571429	-0.807355
PA2262 | probable 2-ketogluconate transporter	PA2262	MTMPRLASSRWWYIMPIVFVTYSLAYLDRANYGFAAASGMADDL RITPGLSSLLGALFFLGYFFFQVPGAIYAEKRSVKKLIFVSLILWGGLATLTGMVANV YLLIGIRFLLGVVEAAVMPAMLVYLCHWFTRAERSRANTFLILGNPVTILWMSVVSGY LVEHFSWRWMFIIEGLPAVIWAFIWWRLVDDRPRQAAWLSGSEKRDLEDALAAEQQGI KPVKNYREAFRSPKVIVLSLQYFCWSIGVYGFVLWLPSILKHGANIDIIEAGWLSALP YLAAVIAMLGVSWASDRLQKRKRFVWPPLLIASIAFYGSYALGSEHFWLSYALLVLAG ACMYAPYGPFFAIVPEVLPANVAGGAMALINSMGALGSFSGSWLVGYLNGITGGPGAS YLFMSGALLLSVLLTVFLNPHADKREPDAARAHASRRAAPAHP	GO_component: integral component of membrane [goid GO:0016021] [evidence ISM]; GO_process: transmembrane transport [goid GO:0055085] [evidence ISM];	+	51	15	52	16	0.307692	-1.70044
PA2263 | probable 2-hydroxyacid dehydrogenase	PA2263	MKKVVLYKRLSAPLMERLRERVEVLLVEEPGRDGLARLRDALPE AHGLLGASLRLDAGLLDLAPRLEAIASVSVGVDNYDIDYLDRRGILLSNTPDVLTETT ADTGFALILATARRVVELAGWVRAGEWKKSVGAAQFGTDVHGKTLGIVGMGRIGEALA RRGHHGFGMRVLYHSHSPKPHVEERYAASYRPLDALLEESDFVCLTLPLTAATEGLIG AAQFARMRPQAIFINISRGRVVDEAALIEALAQRRIRAAGLDVFEREPLSPDSPLLRL PNVVATPHIGSATEETREAMARCAVDNLLAALAGARPLNLVNPSAWARRRGA	GO_process: metabolic process [goid GO:0008152] [evidence ISM]; GO_function: oxidoreductase activity, acting on the CH-OH group of donors, NAD or NADP as acceptor [goid GO:0016616] [evidence ISM]; GO_function: NAD binding [goid GO:0051287] [evidence ISM]; GO_process: oxidation-reduction process [goid GO:0055114] [evidence ISM];	+	35	19	36	20	0.555556	-0.847997
PA2264 | conserved hypothetical protein	PA2264	MPDDKAVNGRRDFLRKTLTVIPAVTLAGYGVGHAMQTPAAEQDK PRERYQPRFFTNTEWAFVNAAVARLIPSDDNGPGAIEAGVPEFIDRQMETPYGHGALW YMQGPFVTDAAPEFGHQLKLVPRDIYRVGIAALERWSKANQGKPFAELEPSAQDDILQ RLEAGQIDLQDLPAKLLFGQLLQNTHEGFFSDPQHGGNRGLVGWKLVGFPGARADFMD WADRGEKYPFPPVAISGERG		+	821	684	822	685	0.833333	-0.263034
PA2265 | gluconate dehydrogenase	PA2265	MATTLKPVDAVVVGFGWTGAILAKELTEAGLNVVALERGENRDT YPDGAYPNTLDELTYNTRGKLFQNLSKSTVSIRHGINDTALPYRQLSAFLPGDGVGGA GLHWSGVHFRIMPEELRLRSHYEERYGKKFIPEGMTIQDYGVSYEELEPHFDFAEKVF GTSGTAHTVKGQVVGKGNPFAADRSDDFPLPALRQVYSAQLFRKAAEELGLHPYDLPA ANASGPWTNPYGVQMGPCNFCGFCSGYACYMYSKASPNLNILPALRQTPLFELRANCN VLKVNLDSDGRQATGVTYVDAQGREIVQPAKLVIISAFQFHNVRLLLLSGIGKPYDPR TGEGVVGKNFAYQNMATIKAFFDKDVHTNPFVGTGGGGVAVDDFNADNFDHGPLGFVG GSPMWVNQAGSKPIGGLAVPPGTPSWGSGWKQAVKDAYTHTVSMDAHGSNMTYRDNYL DLDPTYKDAYGQPLLRMTFDWKDNEIRMSRYVTEHMRKIAEAMNPKAISVSVKNFGDH FNTRVYQTTHLLGGAIMGSDPKTSVLNRYLQSWDVHNVFVMGASAFPQGTGYNPTGLV AALAYWSAKAIREQYLKNPGPLVQA	GO_process: carbon utilization [goid GO:0015976] [evidence ISS]; GO_process: cellular catabolic process [goid GO:0044248] [evidence ISS]; GO_function: oxidoreductase activity, acting on CH-OH group of donors [goid GO:0016614] [evidence ISM]; GO_function: flavin adenine dinucleotide binding [goid GO:0050660] [evidence ISM]; GO_process: oxidation-reduction process [goid GO:0055114] [evidence ISM];	+	2067	1402	2068	1403	0.678433	-0.559721
PA2266 | probable cytochrome c precursor	PA2266	MKPTAFLALSALACGIAQAAAAPDPALVRQGEYLARAGDCVACH TARDGKPFAGGLPMETPIGAVYSTNITPDRKTGIGDYSFEDFDRAVRHGVARSGDTLY PAMPYPSYARVSEADMRALYAYFMHGVEPVEQPNKASDIPWPLSMRWPLAFWRWTFAP EVKDFQAAAGQDPVLARGAYLVEGLGHCGACHTPRGLGMQEKALAASDGAAYLSGSAP LENWIAKSLRGDHRTGLGSWSEADLVSFLRTGRSERSAVFGGMSDVVVHSMQYMTDAD LTAIARYLKSLPPADPADQPHVYDESVAQALFHGDDSKTGAALYVDNCGACHRTDGKG YARVFPALAGNPVVTGSDPTSLVHIVLKGGTLPATHQAPSSFTMPPFGWRMNDQEIAD VVNFIRTSWGNQAPSVSVDEVRRLRKDTGAAAVGDIPPPGSAAADRG	GO_component: membrane [goid GO:0016020] [evidence ISM]; GO_function: oxidoreductase activity, acting on CH-OH group of donors [goid GO:0016614] [evidence ISM]; GO_function: iron ion binding [goid GO:0005506] [evidence ISM]; GO_function: electron carrier activity [goid GO:0009055] [evidence ISM]; GO_function: heme binding [goid GO:0020037] [evidence ISM];	+	879	654	880	655	0.744318	-0.426009
PA2267 | probable transcriptional regulator	PA2267	MQKMNAPLQYRLDHADLALVLALVRGGSLARAAELLRVDVSTVF RAIRRLEKNLGKALFDKSRSGYLANQTARRLAQQAELAEQALEAARIGLELEREVLSG TVRMTCSDAVLHGLLLPALARFMPGYPALQLELATSNDFANLSRRDADIALRMTRTPP EHLVGRNLGEVRYVLCASERYLEGRDATEPAMLHWIAPDDFLPDHPSVVWRRRHYPGV LPAYRCNGVLAVAEMARAGLGLAAIPAYLLRDGDGLRVLDADLEGCASALWLLTRPDC RALRSVVVLFDELGRHVRLGDE	GO_function: sequence-specific DNA binding transcription factor activity [goid GO:0003700] [evidence ISM]; GO_process: regulation of transcription, DNA-templated [goid GO:0006355] [evidence ISM];	-	279	227	280	228	0.814286	-0.296393
PA2268 | hypothetical protein	PA2268	MSTPPAAPLRIALVGDHDPHITAHRAIPLALRLAGEALGLEIAF DWLASDRLPAEPALERYDGFWCVPGSPYRDADAVLRLIAHARGRRRPFLGTCAGFQHT ILEFARNALGWQAATHGEEHPHSDQAVIAALPCALLEAREDVRLLRGSRLALAYAADW IEADYHCRYAIAPRFAAELTGGALRASAWSADGAIRAVELEQHPFFVATLFQPERAAL AGVLPPLPKAFVEACRTQRRDHPRRGPTPYYAVIFSSHRSAVDDGYAEAAERMLELAS RQPGYLGVESVRGANGFGITVSYWDSEAAIRAWSRHAEHRDAQARGRHDWYAGFSARI ARVEREYAFPAQPDTAQSPASS		+	18	5	19	6	0.315789	-1.66297
PA2269 | conserved hypothetical protein	PA2269	MSNPYLELFAAPGAKGFSAAGLLARMPLSMTGLGIVTMLSQVHA DYWLAGTVAATFVFCNALLAPQVSRLVDRFGQGRVLLPAALASALSMSALLLCTHYRA PNAWLYLFALLAGAMPSMPAMVRARWTELYRGSPKLHTAFSFESVMDEVCYIIGPVLA VSLSVGWFAEAGPLLATLFLVAGVSLFSLQRGTEPPLHAHPRRRAGSALAYPAVRVLA LVLAAIGVIFGAVEVVSVAFAEAHGNKAAASLVLSVYAVGSCLAGLLFGLLRWRLVLS RQLLCMVTLMALSLMPLLGVESILALALTVLVAGFSVAPTMILAMGLVERAVDPARLT EGLTWAITGLGIGMALGSALAGWVVEGYGAASGFLVAVGAGWLAWLLALACFRVLAQD EAGDCAVSG	GO_process: transmembrane transport [goid GO:0055085] [evidence ISM]; GO_component: integral component of membrane [goid GO:0016021] [evidence ISM];	-	206	206	207	207	1	0
PA2270 | probable transcriptional regulator	PA2270	MARKPRAEMIEETRAKLIDAARRAFADNGYAGASMDELTASAGL TRGALYHHFGDKKGLLAAVVQQIDDEMNLRLGAILAAGEDLWSGFRAYNRAYLEMALE AEIQRIVLRDAPAILGSPSSEASQLRCLSSMTGQLRELMDSGRVRRTDAEALAWLLNG ALVDAALRIANAEHPPESLARACQALDVLLDGLLME	GO_function: DNA binding [goid GO:0003677] [evidence ISM];	+	276	208	277	209	0.754513	-0.406383
PA2271 | probable acetyltransferase	PA2271	MDYRIRTSRDEDAALLPAIERSAGESFRLLPELAWIADAGVAGV DFHRRLIERGSHWLAEDADGQPVGFLAAERCADELHIAELSIAQAHQQQGLGRRLLER AVTYAHASHCRALTLTTFCDVPWNAPFYARLGFQRLTWQEAGERLRAILGHEQEIGFA ADSRCAMRLVL	GO_function: N-acetyltransferase activity [goid GO:0008080] [evidence ISM];	+	92	91	93	92	0.989247	-0.0155969
PA2272 | pbpC | penicillin-binding protein 3A	PA2272	MSSQRRNYRFILVVTLFVLASLAVSGRLVYLQVHDHEFLADQGD LRSIRDLPIPVTRGMITDRNGEPLAVSTEVASIWCNPREMAAHLDEVPRLAGALHRPA AALLAQLQANPNKRFLYLERGLSPIEASEVMALGITGVHQIKEYKRFYPSSELTAQLI GLVNIDGRGQEGTELGFNDWLSGKDGVREVAINPRGSLVNSIKVLKTPKASQDVALSI DLRLQFIAYKALEKAVLKFGAHSGSAVLVNPKSGQILAMANFPSYNPNNRASFAPAFM RNRTLTDTFEPGSVIKPFSMSAALASGKFDENSQVSVAPGWMTIDGHTIHDVARRDVL TMTGVLINSSNIGMSKVALQIGPKPILEQLGRVGFGAPLSLGFPGENPGYLPFHEKWS NIATASMSFGYSLAVNTAELAQAYSVFANDGKLVPLSLLRDNPQNQVRQAMDPQIARR IRAMLQTVVEDPKGVVRARVPGYHVAGKSGTARKASGRGYADKSYRSLFVGMAPASDP QLVLAVMIDSPTRIGYFGGLVSAPTFSDIMAGSLRALAIPPDNLQDSPAVADRQHHG	GO_component: Gram-negative-bacterium-type cell wall [goid GO:0009276] [evidence IDA]; GO_function: penicillin binding [goid GO:0008658] [evidence ISM];	+	629	441	630	442	0.701587	-0.511305
PA2273 | soxR | SoxR	PA2273	MKNSCASRELSVGELARRAGVAVSALHFYETKGLISSQRNAGNQ RRFSRETLRRVVVIKVAQRVGIPLAEIARALQTLPAGRSPSAADWARLSAQWKEDLTE RIDKLLLLRDQLDGCIGCGCLSLQACPLRNPGDQLSAEGPGAHWLDAEGREHDG	GO_function: 2 iron, 2 sulfur cluster binding [goid GO:0051537] [evidence ISM]; GO_process: response to oxidative stress [goid GO:0006979] [evidence ISM]; GO_process: regulation of transcription, DNA-templated [goid GO:0006355] [evidence ISM]; GO_function: DNA binding [goid GO:0003677] [evidence ISM];	-	154	203	155	204	1.31613	0.396301
PA2274 | hypothetical protein	PA2274	MLIPSSYCCTDDQCPAASERSPCYAQLIDIEVEPASQLSLALEQ NAHLQRLERCFRNCPGYLSASLHPSEDGQHVLNYTCWRSREDCERAWLAREDAQGPLS AGVWRLGAKSVRFETFLVDAEGC		+	10	10	11	11	1	0
PA2275 | probable alcohol dehydrogenase (Zn-dependent)	PA2275	MTLQIRGYAAQSASTPLTAHRFERRAPRADDLVIDILYCGVCHS DLHQARNEWHNSLYPLVPGHEIIGRVASVGEAVSGFAVGELVGVGCMVDSCRHCAACS EGLEQYCAEYPTLTYNGRDRHDGLPTFGGYSERIVVSARFVLRIPQGLDPKAAAPLLC AGITSYSPLRHWKVGPGSRVAVVGLGGLGHMGLKFARALGAEVALFTRSPGKEEEARR LGADQVILSTDPQRMAAVAGRFDLILDTVPHQHDLNPYLATLKRDGTLVLVGLLEPLE PAVHGAQLVMGRRSIAGSAIGGIAETQEMLDFCAAHGIACDIEMIEIQQINQAYERML ASDVKYRFVIDMASLQKSF	GO_function: oxidoreductase activity [goid GO:0016491] [evidence ISM]; GO_process: oxidation-reduction process [goid GO:0055114] [evidence ISM]; GO_function: zinc ion binding [goid GO:0008270] [evidence ISM];	-	16	14	17	15	0.882353	-0.180572
PA2276 | probable transcriptional regulator	PA2276	MSTTSTDMASLIATLQDEPGFDATRIPGVRLMRAEQAYPRSPVF YEPRICILAQGQKIGFLGGETYRYDAERYLVMSVPLPFECETHASAAEPLLGVSVDVD IGTLKELLLQMEEAPGSDDDNELAPSAPMASVPLDAGMADAVMRLLGCLQSPLDSHIL GPQLVREIIFRALRSEQGNALRAVAGRHSGYGRMARALRRIHTDYASALDIDTLAREA NMSVSTFHHNFKAMTFTSPLQYLKSVRLYKAWSLMVQDGLNASTAANQVGYESPSQFS REFKRYFGRTPSEEVQAARR	GO_function: DNA binding [goid GO:0003677] [evidence ISM]; GO_function: sequence-specific DNA binding transcription factor activity [goid GO:0003700] [evidence ISM]; GO_process: regulation of transcription, DNA-templated [goid GO:0006355] [evidence ISM]; GO_function: sequence-specific DNA binding [goid GO:0043565] [evidence ISM];	+	66	52	67	53	0.791045	-0.338169
PA2277 | arsR | ArsR protein	PA2277	MPSPAEVFKCLADETRVRATLLIVDQGELCVCELMCALADSQPK ISRHLAQLRSAGLLLDRRQGQWVYYRLNPALPAWIHEVLQVTLRANGDWLQADAARLR DMDGRPQRASACCQ	GO_process: regulation of transcription, DNA-templated [goid GO:0006355] [evidence IDA]; GO_process: regulation of response to stimulus [goid GO:0048583] [evidence ISS]; GO_process: regulation of response to stimulus [goid GO:0048583] [evidence ISA]; GO_function: sequence-specific DNA binding transcription factor activity [goid GO:0003700] [evidence ISM];	+	27	26	28	27	0.964286	-0.0524674
PA2278 | arsB | ArsB protein	PA2278	MLIAFAIFLFTLVLVIWQPRGLGIGWSASIGALLALALGSVAPG DIPTVWNIVWNATATFIAVIVISLLLDEAGFFEWAALHVARWAGGDGRRLFAFCVLLG AAVSALFANDGAALILTPIVMSMLLALRFSPAATLAFVMAAGFIADSASLPLVVSNLV NIVSADYFGLGFGEYAAVMLPVNLVSVATSLLVLFLYFRRDLPPVYALEQLKPPRAAI RDRATFVVGGWMLLVLLAGLFALEPLGVPVSAVAAACAALLLAVAGRGRVISTRRVLR EAPWQIVVFSLGMYLVVYGLKNAGLTDLLAQLLNRLAEHGVWAAALGTGLLSAALSSV MNNMPSMLLGALSIQASDTAGAVREAMIYANVIGCDLGPKITPIGSLATLLWLHVLAR KGMRITWGYYFRVGALLTLPVLLATLSALALRLAI	GO_process: transport [goid GO:0006810] [evidence IDA]; GO_component: membrane [goid GO:0016020] [evidence IDA]; GO_process: response to arsenic-containing substance [goid GO:0046685] [evidence ISS]; GO_function: arsenite transmembrane transporter activity [goid GO:0015105] [evidence ISM]; GO_process: arsenite transport [goid GO:0015700] [evidence ISM]; GO_component: integral component of membrane [goid GO:0016021] [evidence ISM];	+	82	122	83	123	1.48193	0.567475
PA2279 | arsC | ArsC protein	PA2279	MRVLFMCTANSCRSILSEAMFNHLAPPGFEACSAGSQPSGRVHP RSLATLEQAGIATHGLYSKGSEAFEGAPPDIVITVCDAAAGEACPLYLGAALKAHWGL ADPSALDGDEALRDAAFHATLARIEQRCRAFLGLPFATLDRDQLKRELERIGSL	GO_process: transport [goid GO:0006810] [evidence IDA]; GO_process: response to stimulus [goid GO:0050896] [evidence IDA]; GO_process: response to arsenic-containing substance [goid GO:0046685] [evidence ISS];	+	70	90	71	91	1.28169	0.358048
PA2280 | oxidoreductase	PA2280	MSEQLPNLDPALLGDPPPVSGHRPRILLLYGSTRERSFSRLLVL EAARLLERFGAETRIFDPSGLPLPDDAPVEHPKVRELRDLVQWSEGQVWCSPERHGAL SAVFKAQIDWIPLALGAVRPTQGKTLALMQVCGGSQSFNVVNQLRVLGRWMRMFTIPN QSSVPKAYLEFDEAGRMKPSPYYDRVVDVMEELFKFTLLLRERTDFLVDRYSERKESA EQLSARVDQRSL	GO_function: oxidoreductase activity [goid GO:0016491] [evidence ISM]; GO_function: oxidoreductase activity, acting on NAD(P)H, quinone or similar compound as acceptor [goid GO:0016655] [evidence IDA];	+	146	169	147	170	1.15646	0.209719
PA2281 | probable transcriptional regulator	PA2281	MLGSATGHYQARTVRPSMQYFDCDLSFTEPLRTHKVLPEGLCIV QMFDGQWRHSVDGGEPYLYNLGGPSVLGTGEPMEAFDILPAGSRVRLGGLRIAASYLE EELETGDGALRPLARLKGDGASFTQLSRCGAITALFERLYQNPYRGALGRLHEESLTL GLLVELAAYLGGADLRRARTPRAQRDLAHEARRLLEANLGEPPASLELARQLGVGETT LRRIFKNEFGRSMLQYVRDRRLEIGRQMVREGRWQIAQIAYRLGYSSPENFTHAYRAR FGHPPGRE	GO_function: sequence-specific DNA binding transcription factor activity [goid GO:0003700] [evidence ISM]; GO_process: regulation of transcription, DNA-templated [goid GO:0006355] [evidence ISM]; GO_function: sequence-specific DNA binding [goid GO:0043565] [evidence ISM]; GO_function: DNA binding [goid GO:0003677] [evidence ISM];	-	247	223	248	224	0.903226	-0.146841
PA2282 | hypothetical protein	PA2282	MIAKWTAALLMGALAWGSCTAQAEEARPPVADKVVAYQGQQGLK VWTLRIGEAAAGEALLQVEGLDHDWDRLIHKVKVEKSARDSRYSTELNGSKYVILIVR DGWGELYLPGEQQTRQVAYSESLSSAGEPQAFLTDYLEQK		+	33	22	34	23	0.676471	-0.563901
PA2283 | hypothetical protein	PA2283	MSHDTLRVRLLAFLFLIPLALYAWSAVQAFRVDSTLRDEQFMRD WSASVRNDPDAAGAIPRHLFRPAYGVEGHLHQFAEDAEAIRRDHPWLALRGWLAAIGK LCALASALVAAALLARLEYDGRRSMRSQAYLLGHLAPAWRRLGRLVPLHAGLLVAALA SQLLYEALWSYSHWHSHGFVALLFSLPLWLLFLGGLLMLRRLRGELLPLEEPVLHLLG RELDRVAAPGLWQWLGQIADRAGAPLPDHVVTGIEHCYFVTQAKVLLAPRGIPLEGRT LYIPLTYASVMSEAESAAIIGHELGHFAAGDTAHGASLSLLQRQVRLRIDRIAAPEVG HVGLLGKPGLWAALYFLDRFERAYLHWNRRQELAADKVGARVAGARVFAIALLRTCAL AGLIERLLASPQTRNLVHALTDHLRGNSLELDEQDSARRLEHPFDSHPPTYQRIADLS LALDDDLLRQARRIVSADDTQWLNRLLDAGHGESR	GO_function: metalloendopeptidase activity [goid GO:0004222] [evidence ISM]; GO_process: proteolysis [goid GO:0006508] [evidence ISM]; GO_component: membrane [goid GO:0016020] [evidence ISM]; GO_function: metallopeptidase activity [goid GO:0008237] [evidence ISS]; GO_function: protein binding involved in protein folding [goid GO:0044183] [evidence ISS]; GO_function: heat shock protein binding [goid GO:0031072] [evidence ISS]; GO_component: plasma membrane [goid GO:0005886] [evidence ISS];	+	29	30	30	31	1.03333	0.0473057
PA2284 | hypothetical protein	PA2284	MIPPGAQTPCPAGTRGDEATQLRRFVASVPNRISIGAARGAAPL SALLGLLLLGGAWTLRDHPGPGHEAAALCLLAAAALLMCLACLQRNARSAPFLVLGQG RLRARSLSAPLDLLEVADLRLEDGVWFSAIVLELHGKALPAPSTRPLDPFAARAVSEC RDGPRVRLLSPGWRLNGRNLSLLEAAEVIDLYLDIARAQARLRQLGEIPPSASSSLPT PRIFP		+	6	4	7	5	0.714286	-0.485427
PA2285 | hypothetical protein	PA2285	MSNQEPRDLVSNLAETLGAEHEELNQAKTAEVIAHLERVIANVP PATEFTNTRKYVVLGPLLSIVPFIMTGMWFSQGKPGVGVVGLLLGLFGLFLGYQHRNS GKTPFMRLTRTQLWADSLSAPVELADVIDFSVKADMLQTTQTLHLRPETPLPTHRAVR QVFASQAMAFKGKDPRITIMSAGLQSDGKKLDCDDMAAILDAYIQAAHAQRYLQQLRS QG		+	35	50	36	51	1.41667	0.5025
PA2286 | hypothetical protein	PA2286	MKGTVHPRRLLLCLVLVPALLAGLGAWQSWRAEQQAERLGAAQQ RVERALAEARALPPRASVRVDGRAYVRDLALARLDERLADTRSAQRLSRFAAVLADSG ACLAALVAVLGAVSLAGIAGAARSALRSRRCLLLWFELGRRLLPCLLLAQIGLLALAL ACAGTFEILGLWRVGQVPVSEGRTQLSVALILLGLLASAWQMLAKISRLRLRPAPALD VIGRRLGEEDAPELWTLLRELAARLDTPAPQHLLVGLCDGFYVTANRVCLQPSGEHLE GRSLYLSLPLLGLLDRAELSAVIAHELAHFAGRDAHYSLRFLPIYQGAASQLAAIEEQ EANVFERAALEPARLLAGYFLERFGLAVNHWSRLREFAADRRAAQLAGAPAMASALLR SAAAGAPIRAFLEHCLLAPARAPDNLVDAIHVYLGQSGLEAPAPGAEGLQVHPQDTHP PLGLRCTALGESFERTWAGTAGRAVPTRPPSQALGVWFGAPLALSRALSADLLGKTCE NPHARN	GO_process: proteolysis [goid GO:0006508] [evidence ISM]; GO_component: membrane [goid GO:0016020] [evidence ISM]; GO_function: metalloendopeptidase activity [goid GO:0004222] [evidence ISM]; GO_function: metallopeptidase activity [goid GO:0008237] [evidence ISS]; GO_function: protein binding involved in protein folding [goid GO:0044183] [evidence ISS]; GO_function: heat shock protein binding [goid GO:0031072] [evidence ISS]; GO_component: plasma membrane [goid GO:0005886] [evidence ISS];	+	16	17	17	18	1.05882	0.0824622
PA2287 | hypothetical protein	PA2287	MQETDETLDELPPLEARCEIREVSRGTACVALLAGLVAGATGLW LASLPNAWRLASGQWLFWLPAALLLGGGLYACLAGVFLYRRHGQVALTLTPESIAFAN APQVPMYTFQSLEIERGRWLELTFATTFDCTAPRFDSHARFDPRAFARPEARAVAGGK RVKLALCGAALNGQKMELEPLARLIYRYILAGHRQRALQHHRAPGSDGSGA		+	6	13	7	14	2	1
PA2288 | hypothetical protein	PA2288	MSHNLAELPLSRRHALEREKQACLRLHLSRNRASERLERAVRDE VERLLGARERQGTGWPEWVSAELCVADDPLFVRKVVARLKAAVDWQRQRAA		-	36	32	37	33	0.891892	-0.165059
PA2289 | conserved hypothetical protein	PA2289	MPSRPRPSFVSHLLPGSLALCGLAIACAVQGEERRSLEPMVVTG SYNPSDTFDLPFSVDSIERRQIADGQLGINLSEVLPRVPGLVVQNRQNYAQDLQISSR GYGARSAFGIRGLKLLADGIPASTPDGQGQAATLNLDVAERIEVLRGPASTIYGSNAG GVIQMFSRDGQGAPRVGAEATVGSDGLSRNHLYTEGEGDGVGFLVDASRMDTDGYRDH SAARRDQTFAKLNFRPDADSRLALIYSSLEQNDIEDPLGQTWDAYKYDPRSVTANAEL YDTRKSIDHQQAGMNYERYFGEATLQVNAYVGKRSVVQYQAIPKQIGCESNPRCQRNG AVIDFDRDFHGGTVRWLQPVSQAPGELNLTVGLDYDQSRDDRRGYQNFNGDQLGVKGK LRRDEVDTATSLDPYLQASWAIDAWTLQAGVRHSTMKMEVDDRYLSNGDASGSRRYRK NTPSFSVMYAFTPDLHGYLSAGKGFETPTQAEMAYAPVAANAPDVFNFGLKPATSSQY EAGLKARLWGNTRVNAAIFQVRTEDEIVVASSLGGRTSYQNAGKTLRRGFELGLESEL SEHWNANLAYTRLSATYDSDFEAGGKTIGKGKHLPGVPESSLFGELVWKPAEGISMGW EGMYRSQVYVEDSNSEKAAPSYAVFNWRTRFEQRLGAWTFHQLVRLDNLFDRQYVGSV IVGDGNRRYYEAAPGLSWYAGAGVEYQF	GO_function: receptor activity [goid GO:0004872] [evidence ISM]; GO_function: transporter activity [goid GO:0005215] [evidence ISM]; GO_process: transport [goid GO:0006810] [evidence ISM]; GO_component: membrane [goid GO:0016020] [evidence ISM];	-	1063	578	1064	579	0.544173	-0.877863
PA2290 | gcd | glucose dehydrogenase	PA2290	MSEGNRSRSRLLPSLLGLLILLSGLALLAGGIKLASLGGSLYYL LAGIGLALSGLLLLLGKRAALGLYALVLFASTVWALWEVGLDWWQLVPRLALWFVFGL LLWLPWFRRPLLADGPAPLGTAALGVAVVLAGAAAVGSQFTNPGQIVGRIDRDSGMTS TAPAMPDGDWQAYGRTEFGDRYSPLKQITPANVGQLEEAWRIRTGDLPTADDPLELTN ENTPLKVNGMLYACTAHSKVLALDPDTGAEIWRFDPQIQSPVGFKGFAHMTCRGVSYY DEEQYARSDVGAPPAALSEAGKAVAASCPRRLFLPTADARLIAINADNGKVCEDFGVK GAVDLTAGIGPFTPGGYYSTSPAAVTRNLVIIGGHVTDNESTNEPSGVIRAFDVHDGK LVWNWDSGNPDETEPLAPGKFYTRNSPNMWSLASVDEKLGQVYLPLGNQMPDQWGGNR TPGAEKFSAGLVALDLNTGKLRWNYQFTHHDLWDMDVGSQPTLLDLKTADGVKPALIA PTKQGSLYVLDRRDGTPIVPIREVPAPQGAVEGDHTAPTQARSDLNLLRPPLTERDMW GSSPFDQMLCRIQFRSLRYEGQYTPPSEQGSLIYPGNVGVFNWGGVSVDPVRQILFTS PNYMAFVSQMVPRDKVPSGSKREGETSGVQPNTGAPYAVIMHPFMSPIGLPCQAPSWG DVAGIDLTTAKVVWQHKNGTSRDNTPVPIGLTVGVPSMGGSITTAGGVAFLSGTLDQY LRAYDVKDGKQLWQARLPAGGQATPMSYTGKDGRQYVLIVAGGHGSFGTRMGDYIIAY ALPRQ	GO_process: carbon utilization [goid GO:0015976] [evidence ISS]; GO_process: generation of precursor metabolites and energy [goid GO:0006091] [evidence ISS]; GO_function: glucose dehydrogenase activity [goid GO:0004344] [evidence ISS]; GO_process: cellular catabolic process [goid GO:0044248] [evidence ISS]; GO_component: integral component of membrane [goid GO:0016021] [evidence ISM]; GO_function: oxidoreductase activity, acting on CH-OH group of donors [goid GO:0016614] [evidence ISM]; GO_function: quinone binding [goid GO:0048038] [evidence ISM]; GO_process: oxidation-reduction process [goid GO:0055114] [evidence ISM];	-	3740	2488	3741	2489	0.66533	-0.587858
PA2291 | probable glucose-sensitive porin	PA2291	MKSHLLRPALRPVAGGLLSASLLCNAVHAAEAFSPNSKWMLGDW GGKRTELLEKGYDFKLEYVGEAAANLDGGYDDDKTGRYTDQFALGVHMDLEKILGWKA TEFQFTVTERNGKNLSNDRIGDPRAGHISSVQEVWGRGQTWRLTQLWLKQQYFAGALD VKFGRFGEGEDFNSFPCDFQNLAFCGSQVGNWAGSIWYNWPVSQWALRVKYNFAPDWY VQVGAYEQNPSNLETGNGFKMSGSGTKGALLPVELIWQPKVGAEQLPGEYRLGYYYST AKADDVYDDVDGQPQGLTGNDFKSRGSKHGWWVVAQQQVTSHNGDASRGLSLFANLTV HDKATNVVDNYQQLGVVYKGPFDARPKDDIGLGIARIHVNDDVKKRQRLVNQVNGIDD YDNPLYQPLQDTEYNAELYYGVHVTDWLTVRPNLQYIKQPGGVDEVDNALVAGIKIQT VF	GO_component: integral component of membrane [goid GO:0016021] [evidence ISM]; GO_function: transporter activity [goid GO:0005215] [evidence ISM]; GO_process: transport [goid GO:0006810] [evidence ISM];	-	1413	816	1414	817	0.577793	-0.791374
PA2292 | hypothetical protein	PA2292	MTQPPLRLRNSARDGWLMLEWADGAVSRIDHARLRAACPCAQCR AQRLRGRIVAAEQGVRLRDIRLQGYGVQLLFDDGHERGIYPWSYLRDEL		-	1	1	2	2	1	0
PA2293 | hypothetical protein	PA2293	MTCKNATLPEILELSPRLEDADPGVRRLALIELADLELPEALPL LVAALRGDPDPGVRGEAARLLEAWEEDAVVDALCAALADPVPAVADAAAQSLGELKEP AAGRRLLPWLGHADAFVRASVLRALRELRLEESAVPALAALGDPQAAVRREAVAVLGW LRHQPALAELARLASADVDPEVRRAATGALGLSREATVLPALCAALADAQWQVREEAA TTLGKLGREEAGEPLLKALADDYWQVRLRAARALGRLRHRPAREALEALLGHPIGNLR KEAALALGELADPASAQALRVAEGDGDPEVRKAVRIALAQLRMPA	GO_function: binding [goid GO:0005488] [evidence ISM]; GO_function: protein binding [goid GO:0005515] [evidence ISM];	-	7	9	8	10	1.25	0.321928
PA2294 | probable ATP-binding component of ABC transporter	PA2294	MTTAGNSLGRIQIRDLSIRLGQGSEAFEAVRDLNLEARPGEFVC LLGPSGCGKSTLLGALAGHLRPSAGSVRVDGRSVEGPSPQRGMVFQQHTLFPWRRVRD NVAFGLKMQGLARAERNRRAMEMLGLVGLADFAGRWPGQLSGGMQQRVEIARVLVNRP RLLLMDEPFGALDAQTRLKMQTLLLDVWARVRTTVLFVTHDIDEALYLADRVLVMSPR PGRIIADLALDFPRPRDTRLVTSADFVRLKRHCLELLDHDDGRQLPRLTPLGLPPGIT PDRLRIAI	GO_function: ATP binding [goid GO:0005524] [evidence ISM]; GO_function: ATPase activity [goid GO:0016887] [evidence ISM];	-	32	18	33	19	0.575758	-0.796467
PA2295 | probable permease of ABC transporter	PA2295	MSSLPISRPWRWATRAASLAACLAFWQLAAGLQLNLGLVTFANV PTPGAVLLAACNLAQSSVLLAHLGASLARVFAGYLLAAALGIALGLAIGRSAWAEALL LPPLEVLRPIPAVAWIPLAILMFPSSEASMIFITFTGALFPILLNTVHGVEALDPRLL ASARSLGAGRRALLREVLLPGAGPGIFTGLAIGMGTSWFCLVTAEMISGQWGLGYYTW ASYNIQNYDEVVVGMLLIGLFGMGSSGLVKRVGASLTPWYAAGGKVR	GO_component: membrane [goid GO:0016020] [evidence ISM]; GO_process: transport [goid GO:0006810] [evidence ISM];	-	6	7	7	8	1.14286	0.192645
PA2296 | hypothetical protein	PA2296	MRLRAILASLALALTSLGAQAETIRVAIGTQDTTINCAAGGLLI RELGLLEKYLPRDGRYKDADYRVEWKNFTSGAPLTNEMVAGKLDFGAMADFPGTFNGV AFAAAGKRSLFISVLSGSTRGSGNGIVVPSGSPVQSLAELKGQTISVPFASTAHGMLL RAVAAQGWDPQRDVTIIAQPPEIAGSALQANKIAAHADFVPFAELFPNRGFARKIYDG SQANAPTFHGALVDAAYAERYPEVVVAYLRASIEANRLLAAEPEKYSELIEKVTGIEA EVNYLFHGPLGLQTRDQAWKPEYRQALATSIDTLKLLKKADRGLDVERFVDDRYIREA YRQAGLDYQAALADYAPSPLRASDARSGRPIEEFERVAQIWVKGEARVRHYASPESAL ADLAELKAQGKAIRAIYAQDRDSGIKLLANQAWFVRDGEGRLNAFLLREQAQDYARRH GGEVRDFAAASQQALALR		-	40	23	41	24	0.585366	-0.77259
PA2297 | probable ferredoxin	PA2297	MAYRPQDIFFRSSAPVTIDEDRCIADKGCTVCVEVCPMDLLAID PTTRKAYMAYDECWYCMPCEKDCPTGAVKVEIPYLLR	GO_function: iron-sulfur cluster binding [goid GO:0051536] [evidence ISM];	-	5	4	6	5	0.833333	-0.263034
PA2298 | probable oxidoreductase	PA2298	MNTLEQEYDIVVIGGGTAGPMAAIKAKEHDRELRVLLVDKANVK RSGAISMGMDGLNNAIVPGHATAEQYTREITVANDGIVNQAAVYAYASHSFETLRQLD RWGVRFEKDETGDYAVKKVHHMGAYVLPMPEGHDIKKVLYRQLKRARIPIANRLVCTR LLTDAEGAVNGVLGFDCRSGDFHVIRAKAVILCCGAAGRLGLPSSGYLMGTYENPTNA GDGYAMAYHAGAELANLECFQINPLIKDYNGPACAYVTGPLGGYTANARGERFIECDY WSGQMMWEFHQELEGGNGPVFLKLDHLAEETIQTIEDILHGNERPSRGQFHAGRGTDY RQQMVEMHISEIGFCSGHSASGVWVNEKAETSVKGLYAAGDMAAVPHNYMLGAFTYGW FAGRNAAEYVAGRAFSAVDRAQVERERARIEAPLLREHGLPAAQVEYKLRRLVNDYLQ PPKVTRKMELGLQRIQAIAEDLERIKADNPHELMRALEVSVIRDCAEMAARASLFRTE SRWGLYHHRVDYPRRDDAAWFCHAHLKKDEQGRMASFRKPVEPYLFAIDEGEQQAYQR LRLRNDAA	GO_function: oxidoreductase activity [goid GO:0016491] [evidence ISM]; GO_process: oxidation-reduction process [goid GO:0055114] [evidence ISM];	-	545	344	546	345	0.631868	-0.662305
PA2299 | probable transcriptional regulator	PA2299	MGKLLPLSPVPLYSQLKELLRGRILDGVYPPLSRMPSENELGKA FDVSRITVRQALGDLQKEGLIFKIHGKGTFVARPKAFQNVSTLQGLGESMTQMGYEVI NRLHGLRYVPAGARVAERLRVEEGSPVCEIKRVRLVNREPVSLEVTYLPQALGERLEK ADLVTRDIFLILENDCGIPLGHADLAIDAVLADADLTRALAVEEGAPIMRIERLTHAA DGAPLDFEYLYYRGDAFQYRLRIDRQKGERA	GO_process: regulation of transcription, DNA-templated [goid GO:0006355] [evidence ISM]; GO_function: DNA binding [goid GO:0003677] [evidence ISM]; GO_function: sequence-specific DNA binding transcription factor activity [goid GO:0003700] [evidence ISM];	-	201	153	202	154	0.762376	-0.391425
PA2300 | chiC | chitinase	PA2300	MIRIDFSQLHQAREDAAAAMPSIAGKKILMGFWHNWPAGAADGY QQGSFANIALEDVPSEYNVVAVAFMKGRGIPTFQPYNLSDAEFRRQVGVLNAQGRAVL ISLGGADAHIELHAGQEQALAAEIVRLVETYGFDGLDIDLEQSAIDLADNQRVLPAAL KLVREHYAGQGKHFIVSMAPEFPYLHKNGKYVPYLQALEGVYDFIAPQYYNQGGDGLW VQEANGGKGAWIAQNNDAMKEDFLYYLTESLATGSRDFVRIPAQRLAIGLPSNVDAAA TGYVIDPAAVSNAFRRLEAAGHAIKGLMTWSVNWDDGLNKRGERYNWEFRKRYASLIH DGEGGDQRPAAPQGLRLLERGETSLVLAWNASSGQRPIDYYSLYRDGAMVGQSAALGS TDSGLTADTRYSYFVTATDTQGNQSLPSEGLEVSTSGGAVDPQFPQWRENQAYRVDDG VTYEGLRYLCLQAHTSNSGWTPPVAFTLWRPLR	GO_function: DNA-directed RNA polymerase activity [goid GO:0003899] [evidence ISS]; GO_process: carbon utilization [goid GO:0015976] [evidence ISS]; GO_process: cellular catabolic process [goid GO:0044248] [evidence ISS]; GO_process: carbohydrate metabolic process [goid GO:0005975] [evidence ISM]; GO_component: extracellular region [goid GO:0005576] [evidence ISM]; GO_function: hydrolase activity, hydrolyzing O-glycosyl compounds [goid GO:0004553] [evidence ISM]; GO_function: carbohydrate binding [goid GO:0030246] [evidence ISM]; GO_function: protein binding [goid GO:0005515] [evidence ISM];	-	80	64	81	65	0.802469	-0.317482
PA2301 | hypothetical protein	PA2301	MVLREYTQRHRLDAVAPADYHRHLPEQVARGLPSAELVVFRVAD EHSDTAAFSARYGFGLEDCANTLVLRYKRDGAEGYAAVVNLGSRRLDVNGAVKALLGA RRLSFAAREVATELTGMQFGGITAFGLPEGMPLLVDAAVFERPLVVMGAGVRETKLLL SPALLKDLPGVVVAELSEAG	GO_function: aminoacyl-tRNA editing activity [goid GO:0002161] [evidence ISM];	-	85	57	86	58	0.674419	-0.568284
PA2302 | ambE | AmbE	PA2302	MSASEDLQSAVQPAASEALEGFPLSPLQTRAWRRHAERPENTVV GVRLHAPADPVATLERLRRALDGEAQLRVAYRTMPGMSLPVQVLDGRAADLLVERLPG DGDWAGRFARESARLAASPLGGEGQPVLALGLLLDAAGETLQGLLLAAPAFVVDAASL VALLRRGLGPAGQASADEGDEALLFQHFSEWANEALAGEDGESASGYWREQAAVAAES PLALADDLGEGEWTARRLLPRALLERLAANGLPEAAALLAWTQVAGQFQGDEGLPLEM ARLVSGRLFNEFAELAGPFAGVAPLCLENVRAGSVGERLDALQAAILAQEEAAALRDP FAPDWPLAELGFAWLAGELDGAGVAELDCRQPPLGGFLELQVLPHGEGRLASLRVRRD HDGTLAGRLLDAWVECLESIAADRQLPLAGLPLIGAAERERYQAWQGERVEPAPVESL VAAFDLRAALQPQAPALLDAHGSLDFATLRARSEAVAEALLAAGVRPGQAVAVMTGRN REAIVALLGVMRAAAVYTPVNPEFPAARVERMREAGGIVFALADAECAGRAREAFAGA CLDLSTLPLAGSGMSLPAPGGRDAAYMIFTSGTSGQPKGVVVEHASALNLSQALARTV YANVVGEGLRVTVNAPFSFDSSIKQILQLLSGHCLVLVPQEVRSDPQRMLGFLEERRI DVLDCTPSLFRLLLQAGLDDAHPALPGRILVGGERFDEASWEVAAGWRRCQVFNLYGP TEATVNASLARVAEHARPTIGRALANVDLHVVDGLGRRKTRGASGELWIGGAGVARGY AGDAGEAAGRFVEEGWPGSGRLYRSGDLVRWRADGCLEFLGRIDEQVKINGYRIELGE IRSALLEHPAVGEAAVLTDEADAAEPGADRRIVAFVTAAEETADESWLEVDLPSGHRV AGLNLNETEYVYQEIFVDEVYSRDGIVLPPDAVVLDVGANIGLFSLYIASRAPRARVV AFEPLAPIRRRLEANLGRYAPQVEVFGIGLSDAEREETFTYYPGYSTFSGIAEYADAS GERDVIRRYLSNQGEEGGANLLLDNIDEILDDRLRAEAHRCRLRRLDQVIGELGLERI DLLKIDVQRAEMDVLLGLDDAALAKVRQIVLEVHDKRDGATAGRADALSDLLRRHGFE VSIRQDALLEGTDRYNCYAVRPGYAESLAERIDWRALAPRPAAALGGELSEQALRGFL EARLPAYMLPSRIARVERLPLTAEGKLDRRALLAALAAEAAAQTLEAPANATEAALLE IWKSVLKRPAIGVSDNFFQVGGDSIRLIQMQVMAREAGLAFTLRDVFNHQSIRELARL LAAPASPADALGTSAPQSLEPFALLSAAERKRLPEGLDDAYPMTSLQQGMLLQSEASG DPRLLHNVVLHEVHGRLDGELLARAWAILIGRHAILRTGFDLHGGQVPLQWVHPATAV AAEVPVHDLCGLDGETRRLRLRAWIEEEQATPFDWSRPPLVRLAALALDERRFALGVA EHHSVLDGWSLQSLVDELLAVYADLLAGVVAREAEAPAVGFRDYVALEREAEANAASA LFWLDYLAGARYRPLPGLAEEGPRRMAAVRVDVPADSLSRLRALAERSGLPLRSLLLA AHGRALCRFSDADEVVTGFVSHGRPEEPGADRLLGLFLNTLPCRLSASVDLLDSARRA FDYERASLEHRRHPLAAIRRRNRELRLDSLFNFVDFHQDDAAPAGVRHGGILDQVVVD VDVPLAVDFEVAGERLEVGFQYAAGRFPAERAEALAGAYREALLALLGDPVQPPAAAQ AEDSVELRRVLKVLSRVLGRPLAADQGFASAGGHSLLGVQAIAELRRLTGRQLSLGLL QGDPDAREVVRRCHAADAPPLPPATERARALWLQRSGSAQPRLRLIALPPAGGNAGTF RGWDARLPADVELLAIQYPGRQERQDEPFVTDVEAMLCAIDDALLPLLDRPFALIGAS LGGMLAYELAARLESLHGLRARQLFVISSRAPGPDLEYPRFHAMGDAELLRTLREYDV LPLEVLDDPELREISLATLRADSRLAADYRYRPREPLAIPITAILGEQDPGVSRVAID GWRRHASRYELETLAGGHGLVVTAAEEVCAILRQRLAPDVPGGVPANLAT	GO_process: biosynthetic process [goid GO:0009058] [evidence ISM]; GO_function: hydrolase activity, acting on ester bonds [goid GO:0016788] [evidence ISM]; GO_function: catalytic activity [goid GO:0003824] [evidence ISM]; GO_process: metabolic process [goid GO:0008152] [evidence ISM];	-	984	869	985	870	0.883249	-0.179108
PA2303 | ambD | AmbD	PA2303	MSASFSAPRLRPRQLSAGDLVEESLLDPANDYLRIVRARQPGMD LRQWIAAAGAGLRDSLLRHGGILFRGFAVDGAEGFSQAVQSFSPNMLDYLERAAARQE VAHRVFTSTEFSPDGWIPPHHEMSYSHNWPSYIHFYCQTPPATQGRTPLADERRVSAR IPEAIRQRFLRHGVCYVRNYGPEIDLTWQEGFQTDSRAEVEAYCRQTGTQWTWLDDQR LNTRQVRQAMVRHPLSGETLWFNHAHMFHVSNMPPALARALLDEVGEQGLPRNAYYGD GSPIEAEVLDTIRAAYREETRAFAWERGDVLMLDNFISVHGREPYTGERKVLVAMTDL HVHQP	GO_function: oxidoreductase activity [goid GO:0016491] [evidence ISM]; GO_process: oxidation-reduction process [goid GO:0055114] [evidence ISM];	-	229	156	230	157	0.682609	-0.550869
PA2304 | ambC | AmbC	PA2304	MERTAPSLTGRGFARPRNLSPRSSEALVRRPAAERDGLPLLIEA QAPGLSLADWIREQGQSLHDDLNLAGGLLLRGFEVDSAERFRAAAAAFAPQLLDYKER SSPRSQVSGEVYTSTEHPVDQPIFLHNEQSYTADWPLYIMFHCQVAPLEGGATPVAAN RLVLRHLPDELLERFGRLGILYVRNYRAGLGLSWREAFQTDSRAEVEAFCAEHRIAHA WIGDEHLRTWQRRAAFQRHPYTGERLWFNHGMFFHATSLEPGLRDALLRSVAEEDLPY QTYYGDGSPIEAQTLATIRSAIDRETRRFDWRVGDVLILDNMLAQHGREPFRGPRRIL TIMSTPYSSLAPADVPPTPPRLALGGAA	GO_process: oxidation-reduction process [goid GO:0055114] [evidence ISM]; GO_function: oxidoreductase activity [goid GO:0016491] [evidence ISM];	-	257	226	258	227	0.879845	-0.184679
PA2305 | ambB | AmbB	PA2305	MQERHGLPLRSFSSGKALTAGRAVRPEVAQERRYLQGAPLGLEL PGRIALRDPHCAWQWFEPEAAAEAFPAAHWLAAFLVLLGRYGNEEITLGFPEPITVRG RQAPALLRSSYRAMESSAERSARLAEELDDARRQLSADGQERAALAGRCAVQVLAARP TASSPGWLALVLAADGSVGLALRDPQYDELRRIAGHLARLARGLVDAQACVGRLPWLD ADEERRLQALRSEPQAAPSRGVLHHLFEAQARRTPQRIAVHAADRSLSYAELERESAA LAVRLRAAGVAPEQRVGVCLRRDSGLLVGLLGVLRAGGCYVPLDPAYPEERVAYMLDD ADCLLVLVDASTRERVAALGRPCLTLEEGGDQANDLALPASEVGADHLAYIIYTSGST GRPKGVAIEHGSAHAFLRWAGQHYAAEEWSGVLAATSVCFDLSVYELFGTLAEGGTLH LVENLFSLPDYPRRDEISLLNTVPSVCAALLALGDLPGGVRTLNLAGEPLRGHLVRQI RGQPQVRRLVNLYGPTEDTTYSTVHELDLHAEALDEPPIGRPLPGTTVEVLDGFEAPL PLGVAGELYLGGIGLARGYFGKPEQTAERFRVDPGSGERRYRTGDRVRMREDGVLEHL GRLDDQVKFNGFRIELGEIASCLASFPGVSEACAMLTEDSAGLRRLVGYLAAPFAPPL QALNEHLGQSLPHYMLPSAFVVLAELPKTLNGKIDRKALPRPQATGAEPQALPSDPLE QALHQAWQAQLGAPPRAGQGFYAAGGDSLRAVHLLATLRQRLSRRVPLQAFAGGPATP EALLELLRQAAPEGDEPEPSAGAAGLSLAERRLWVAQQLAPEDTSYNLLAHLRIVGAT ADAIEQALRQLLERHVALRRRVETGVDGPQPHALAAHAVPLQRLLASDAVHAERLLED GVRREGARVFDLAHEAPARLLLVVTRDSARADLLLSVHHYAFDDVSLAVFAAELKTLL DGGRLGVLASTPEQVAARERAALASGRLDRVAERWAERLLPLAKAPGAAPARPEESGG RAGQRLALPVSAAVHAACRALAERTSVSPFSAALQAFAEVLGAELGVDDLLVGVALAG RSRLEMQGLVGCFVNLLPLAVGLRPEQSVEWRLRQVGHDLLELLEHQDVPLECVTQAL RQRGASGLPIRIACGAHNGRAAPAVDAGVRVEADFIPVPGARLDLTLWLEDQPQGWLA VWTGVSAIFDLHRIERLHQAWERRLLANAGEPISKRMSPEGCNAS	GO_function: catalytic activity [goid GO:0003824] [evidence ISM]; GO_process: metabolic process [goid GO:0008152] [evidence ISM];	-	1437	994	1438	995	0.691933	-0.531295
PA2306 | ambA | AmbA	PA2306	MSLSVDLLLAFSLFAFVTSVTPGPNNTMLLASGVNFGFVRSIPH ILGISCGFFIMVMAVGFGLGTVFEAYPVLYTILRYVGAAYLLYLAWKIATSGPAGNDP EGRGKPLSYWGAAAFQWVNPKAWVMAVGAISTYTPLQGYFTNVVVISTVFALINAPTI GIWAGFGSMLRNVLRDPRWLRVFNVGMALLLVASLYPILAESHSA	GO_component: membrane [goid GO:0016020] [evidence ISM]; GO_process: amino acid transport [goid GO:0006865] [evidence ISM];	-	372	214	373	215	0.576408	-0.794839
PA2307 | probable permease of ABC transporter	PA2307	MSRVTRVREEYEVQLEPLLEVSLERRLPLSQRLWQQSWLRKGLI LALLALAWELAARVQGNDLLLPGFLQTARALGEGLASGELPAKAGISLLVLFKGYLLG IVLAFVLTSLAVSTQLGRDLLGTLTAMFNPLPAIALLPLALLWFGLGQNSLIFVLVHS VLWALALNTYAGFLGVSETLRMAGRNYGLRGLRFVLLILVPAALPSILAGLKIGWAFA WRTLIAAELVFGASSGKGGLGWYIFQNRNELYTDKVFAGLAVVVLIGLLVENLVFGSI ERLTVKRWGVQR	GO_component: membrane [goid GO:0016020] [evidence ISM]; GO_process: transport [goid GO:0006810] [evidence ISM];	-	1	1	2	2	1	0
PA2308 | probable ATP-binding component of ABC transporter	PA2308	MNAASRQPSTLPADALLAVDGVSLEYRTRSRVVRATQRVSFEVD PADRFVLLGPSGCGKSTLLKAVAGFITPSEGEIRLQGQAVRAPGPDRIVVFQEFDQLP PWKTVRQNVLFPLRVSGQVTRDEAERRADECLEKVGLAGFAEAYPHTLSGGMKARVAI ARALAMQPKILLMDEPFAALDALTRRKMQEELLRLWEEVRFTLLFVTHSIEEALVVGN RILLLSPHPGRVRAEVHGHPFGLHSLGGEPLQAAARRIHRLLFDEGGEPTAAATLDFA DIRLAH	GO_function: ATP binding [goid GO:0005524] [evidence ISM]; GO_function: ATPase activity [goid GO:0016887] [evidence ISM];	-	5	4	6	5	0.833333	-0.263034
PA2309 | hypothetical protein	PA2309	MNRIPRFTRLVAALGLGLSLATTLLASRPAQAEGEIRIAEQFGI VYLLLNVVRDQRLIEKHGQAEGLQIKVDWTQLSGGAAVNDALLSGAIDIAGAGVGPLL TIWDRTRGRQNVKAVASLGNFPYYLLSNDPRVRSIADFGAGDRIAVPAVGVSVQSRFL QYAAAKQWGDKQFDRLDKYTVALPHPDATAALVAGGTELTGHFSNPPFQDQALANPKV HVVLDSYELLGPNSPTVLFATEKFRQDNPKTYRAFVEALKEAAAFAQNDKAAAADTYI RVTGAKIDRAALLKIIANPQVEFSVTPKNTYPLAEFLYRVGAIRNKPASWQDYFFQDG APLQGS		-	7	2	8	3	0.375	-1.41504
PA2310 | hypothetical protein	PA2310	MSVSLPAPARADVPLQIRALDAAFGAEVLGLDLGLPLAAEDFRR IHRAHLDHHVLVFREQRITPAQQIAFSRRFGELQIHVLKQFLLPGHPEILIVSNIVEN GQPIGLGDAGKFWHSDLSYKELPSLGSMLHAQELPEEGGDTLFADMHKAWDSLPEALR KAIEGRTAAHSYTARYSEPRFEGNWRPTLSAAQLAEVREVVHPIVRTHPESGRKALFV SEGFTTRIVGLPADESAQLLAELYAHSVRPEHIYRHRWQAHDLVFWDNRSLIHLAGGC PAHLRRKLYRTTIQGDAPF	GO_function: oxidoreductase activity [goid GO:0016491] [evidence ISM]; GO_process: oxidation-reduction process [goid GO:0055114] [evidence ISM];	-	8	8	9	9	1	0
PA2311 | hypothetical protein	PA2311	MDRTDNVIDFARYRSRRQARRLGEMMWAVYAWRAGYAVPQPPAR HDERSRRA		+	0	1	1	2	2	1
PA2312 | probable transcriptional regulator	PA2312	MHTEPDDLIGQRVAHNLLRLRGKRNLSLDALARISGVSRAMLAQ IESGRSVPSIKVLCKIAQGLKVSVAAFLDDRAFAGVAVLPAQQSKRLVSADGAFTSRA LFPFDVARQVEFYELRLRGLGQEDAEAHAPGTQENLVVAQGVLEVRVNEERFLLATGD SILFYADQPHSYRNPADSEALAYLVMTYPERLD	GO_function: sequence-specific DNA binding [goid GO:0043565] [evidence ISM]; GO_function: DNA binding [goid GO:0003677] [evidence ISM];	+	10	12	11	13	1.18182	0.241008
PA2313 | hypothetical protein	PA2313	MQHIIGMPLQLIIIGMPHSIIFAISMQQFLNISMSMPCIGIILQ CMASPCMEHSIMHFIGAMPIIGMPIPMPIVGIIAMQAWDMPIIARLPHCIIMGMPQFI IIAIISALLRNWPMSIPIAGIILHSMPSSIVSHCMVAIIIGMPIMGIIGMAAFMFIGI CMAFIMAVTPVGEAGVGANGADSRQRRRTGKMPVQQPSRALHGG		+	4	3	5	4	0.8	-0.321928
PA2314 | probable major facilitator superfamily (MFS) transporter	PA2314	MGRREAFPENAGAAASAVAPRLPLSALLAMAMSGFVAILSETLP AGLLPQIGAGLAVSEALAGQLVSVYALGSLLAALPAASLTQGWRRRRVLLLALLIFFV CNSFTAVSSDYRLTLLARFGSGVAAGLAWGLLAGYARRLVPPEQQGRALAVAMLGAPL ALSLGVPLGTWLGGLLGWRWAFGLLSLTALLLVGWVLRSVPDFPGQPAGRRLRLLGVL RTPGVRPVLLVIVAWVLAHNILYTYIAPFLAKVGLGASVDLALLVFGSAAVAGIWLVG VLVDRHLRRMVLASLALFAVAALALCLGARWSWLAFAGLALWGLTFGGAATLLQTASA DAAGEGADLAQSMIVVAWNLAIAGGGALGGMVLQRWGSEMLPWTLLPLIGLAAVLVWG NAAHAFRVGPRDFRRASSEHRKAAQ	GO_process: transmembrane transport [goid GO:0055085] [evidence ISM]; GO_component: integral component of membrane [goid GO:0016021] [evidence ISM];	-	8	3	9	4	0.444444	-1.16993
PA2315 | hypothetical protein	PA2315	MSSFEREPGCGLAENVDQVIEAAFADQRLVGAVVLVAHRGQWLY RRAAGLADREAGRIMGEDSLFRLASVSKPIVSVAALSLVDEGRLALDEPIADWLPAFR PRLADGREARITPRQLLSHSAGLGYRFLEADADGPYARAGISDGMDLPGFDLAENLRR LASVPLLYEPGRAWGYSLATDVLGALVERVDGRPLAEALRQRVGIPAGMRDSGFLCAD AQRLAAVYVSDRPRPRRMAERETVTPFEDCVGIRFEPRRAFEPSAYASGGAGMIGSAG DVLRLLEVLRQGGAPLLTPGLVEEMGRDQLPGLELPANPGFGFGLGFSVLRDPAIAQS PESPGTWRWGGAYGHSWFVDRARELSVVALTNTLFEGMSGRFVNDLRDAVYRSAEVR	GO_function: beta-lactamase activity [goid GO:0008800] [evidence ISM]; GO_process: response to antibiotic [goid GO:0046677] [evidence ISM];	-	11	17	12	18	1.5	0.584963
PA2316 | probable transcriptional regulator	PA2316	MDSLSGFTVFVRVAETRSIVGAARTLGVSASAVGKRVARLEEKL GVRLFHRSTRSITLTAEGSLFLERSRRILAEIEATELELSQSRETPRGRLRVSLPLVS GLVLPTLADFMQAYPDIELDLDFSDRVVDVVDEGFDVVLRTGQPVDSRLSMRELGEFQ LKLVGSPAYFARHGTPRCPEDLLRHTCLHYRFPNTGRLEEWPLRRADGEAPPQIPVSM VCNNIETRVCFALRDQGIACLPDFSIREALREGRLVSVLDAFCERRAQFFLLWPSGRQ VSPKLRAFIDFVAPRVIATLG	GO_function: sequence-specific DNA binding transcription factor activity [goid GO:0003700] [evidence ISM]; GO_process: regulation of transcription, DNA-templated [goid GO:0006355] [evidence ISM];	+	231	180	232	181	0.780172	-0.358135
PA2317 | probable oxidoreductase	PA2317	MINIETPTYYTATKKYELSFPSLETDLDADVVVIGGGFSGINTA LELAEHGITDIVVLEARHLGFGGTGRNGGQIMAGIGHDLEKIRKDVGEDGLRAIFEIS DLGADIIKGRIEKYAIDADFCHGYGYMGFNARQAKTLQAWEKEFRSLGSPHEIRYLHG AEVRQIIGSDAYGSALLHMGGGHVHSLNLLLGEAKALAGLGARIFEYSPALEVQYGER IRVRTAKGSVTANKLLWACDSFLNRLEPELHRTTINTYAFQMMTEPLPDELIQRISPI RGAYSDIRPVIDYYRVTNENRLLFGAATPFVERIPGDLKAWNRKLMLKIFPYLEHVRI DLAWGGPMACSANLFPQIGSLSGRPNAFFVQGYSGFGVTPSHIVCKVLAEGMSEGSAR YDLLSSVRRIPIHGKDHFRPLLLSAGKTWHQLSGYWNGRR	GO_process: metabolic process [goid GO:0008152] [evidence ISM]; GO_function: oxidoreductase activity [goid GO:0016491] [evidence ISM]; GO_process: oxidation-reduction process [goid GO:0055114] [evidence ISM];	+	132	88	133	89	0.669173	-0.579549
PA2318 | hypothetical protein	PA2318	MAITVIRHGITLDELDAWGSVADLGSEILEGEVKAFGKMTAGAP TDPVSAAYFGTTAGKFRMTYPFSEQATVVSGEVRLTDESTGQSTLYKAGDSWFVSKGT PVLWEVADGGFVKHYYAVA		+	34	21	35	22	0.628571	-0.669851
PA2319 | probable transposase	PA2319	MNLSRIGLDLAKQVFQVHGVDRHEHVVCRRQLKRAQVRDFFRQL PPCLVAMEACGSAHYWARELRELGHTVRLIAPQFVKPYVKGDKHDAHDAEAICEAASR PSMRYVPVKSAEQQAVQSMHRVRSRLVRARTALCNEVRGLLGEFGLIATRRGRAATMA LLETVMATEPAPLPAPMGELLRELKDELQTLEARIARLERQIQAHVRGDARIQRLLAV EGIGPISASAVAASAGDARQFRTGRQFAAWLGLVPRQHSTGGQQRLGNISKRGDTYLR TLLIHGARAVVRCCANKTDARSRWLQGLLQRRPANVVAVALANKNARILWALLSRETC YRPG	GO_function: DNA binding [goid GO:0003677] [evidence ISM]; GO_function: transposase activity [goid GO:0004803] [evidence ISM]; GO_process: transposition, DNA-mediated [goid GO:0006313] [evidence ISM]; GO_process: DNA repair [goid GO:0006281] [evidence ISM];	+	247	164	248	165	0.665323	-0.587874
PA2320 | gntR | transcriptional regulator GntR	PA2320	MSITKNDKNTRTTGRPTLNEVARRAGVSPITASRALRGVASVAE ELAQKVRDAARELGYVANPAARALASAQSHSVAVLVPSLANLLFIETLEAIHAVLRPQ GLEVLIGNFHYSRNEEEDLIRNYLAYQPRGLLLTGFERTESARRMIEASGIPCVYMMD LDSGSGLNCVGFSQLRAGEAAAEHLLARGRRRLAYIGAQLDQRTLLRGEGFRRALQKA GCYDPGLEILTPRPSSVALGGELFVQLLASQPQVDGVFFCNDDLAQGALLEALRRGVK VPEQIAVLGFNDLPGSDCTVPRLSSIRTPREAIGRRAAEQLLALIAGKEVRDSALDMG FELMAREST	GO_function: sequence-specific DNA binding transcription factor activity [goid GO:0003700] [evidence ISM]; GO_process: regulation of transcription, DNA-templated [goid GO:0006355] [evidence ISM]; GO_function: DNA binding [goid GO:0003677] [evidence ISM];	-	492	387	493	388	0.787018	-0.345531
PA2321 | gluconokinase	PA2321	MHPPLQALVIMGVAGCGKSSVSQALCQRSGAHGIEGDSFHPAAN IRKMSAGIPLTDDDRAGWLDTLAEQLRQAVAAGKLPVLTCSALKRAYRDRLRRAVPGL GIVYLELTPAVAAERVAQRPGHFMPATLIDSQFAALEPPLDEPLTLRLDATLPVECLA QAAHAWWLEHAAA	GO_process: generation of precursor metabolites and energy [goid GO:0006091] [evidence ISS]; GO_process: carbon utilization [goid GO:0015976] [evidence ISS]; GO_process: cellular catabolic process [goid GO:0044248] [evidence ISS]; GO_function: glucokinase activity [goid GO:0004340] [evidence ISS]; GO_function: kinase activity [goid GO:0016301] [evidence ISM]; GO_process: carbohydrate metabolic process [goid GO:0005975] [evidence ISM];	+	148	103	149	104	0.697987	-0.518729
PA2322 | gluconate permease	PA2322	MFGMSHDAYLLLDALVTIIGLIVLITRFKVHPFIALIIAAGFLG LTSGMPVEKIVKSFQDGFGGVLGFVGVILALGTMLGKLMADSGGADQIARTLIRAFGK ERVHWSMMLAAFLVGIPLFFEIGFILLIPLVFIVARRSGVSLIKIGIPLLAGLSAVHG LVPPHPGPLLAIGVFGADIGKTILYGLIVALPTAAIAGPLFGALVSRYIPGTPSAELV EQIAHEPETQDLPSFGVTLATVLLPVFLMLLKTFADVAFPDGHAFRAWMDMIGHPISA LLLALLVALYTFGYARGFDSKKILRLLDQSLAPTAAIVMIIGAGGGFKQMLVASGVGD VIGHLAVNAQISPILLAWLVAAVIRIATGSATVATITGAGIVVPVIDLIPGVNRELLV LATGAGSLILSHVNDAGFWLVKQYFNMSVSETFKTWTAMETILSVVGLVFILLLSLVL	GO_process: transport [goid GO:0006810] [evidence ISS]; GO_process: gluconate transport [goid GO:0015725] [evidence ISS]; GO_process: gluconate transmembrane transport [goid GO:0035429] [evidence ISM]; GO_function: gluconate transmembrane transporter activity [goid GO:0015128] [evidence ISM]; GO_component: membrane [goid GO:0016020] [evidence ISM];	+	341	97	342	98	0.28655	-1.80314
PA2323 | probable glyceraldehyde-3-phosphate dehydrogenase	PA2323	MTAPLHLDSLFPSLDAIPEQYRPDAPIEQRDYLVDGQLRHWDGP LAPVRSPVFLAEADGERQVILGSTPLLDADAALAALDAAVRAYDHGQGLWPNLRVAER IQHVERFLARMREQREAVVKLLMWEIGKNLKDSEKEFDRTCDYIVDTIEALKELDRHS SRFELEQGTLGQIRRVPLGVALCMGPYNYPLNETFTTLIPALIMGNTVVFKPAKFGVL LIRPLLEAFRDSFPPGVINVIYGRGRETVSALMASGKVDVFAFIGTHSGASDLKKLHP RPHRLRAALGLDAKNPGIVLPQVDLDNAVNEAVTGALSFNGQRCTALKILFVHESVLR PFLDKFSARLASLKPGMPWEPGVALTPLPEPGKVDYLEGLLNDALAKGARVVNAGGGE HRQSFFYPALLSPVSPDMRLYHEEQFGPLVPVVPYRELDEVIDYVLRSDYGQQLSLFG NDPAQIGRLVDAFANQVGRINVNAQCQRGPDSYPFNGRKNSAEGTLSVHDALRVFSIR TLVATRDTEANKTLVSEIIRNRASNFLTTDYIF	GO_function: oxidoreductase activity [goid GO:0016491] [evidence ISM]; GO_process: metabolic process [goid GO:0008152] [evidence ISM]; GO_function: oxidoreductase activity, acting on the aldehyde or oxo group of donors, NAD or NADP as acceptor [goid GO:0016620] [evidence ISM]; GO_process: oxidation-reduction process [goid GO:0055114] [evidence ISM];	+	3571	1821	3572	1822	0.510078	-0.971209
PA2324 | hypothetical protein	PA2324	MNARVHPEATATSLSEGADYELLAQRFRPIFARIAEGAVERERQ RELPHEAIAWLKQAGFGAVRVPREHGGAGASLPQLVQLLIELAEADSNITQALRGHFA FVEDRLNAEPGPGRDRWLRRFVEGDLVGCAWTEVGSVRLGEVLTRVSRKDDGRWVVNG SKYYSTGSLFSDWIDLYAQRDDTGADVIAAIRTDQPGVRQSDDWDGFGQRTTGSGTSL FEDAEVEEENLIDFASRFKYQTAFYQLVLLAVLAGTGRAALRDVAAEVRGRTRIYSHG NAPRVSQDPQVQQVVGRIAARVYAAEAATLCAAEAAQRAYLARFVGDPQAEKEANIAA EIESAKAQAIVAELVLQATSELFDASGASAVGRGKQLDRHWRNARTAASHNPLIYKQR IVGDWEINGSEPPYVWQIGSGPATASR	GO_function: acyl-CoA dehydrogenase activity [goid GO:0003995] [evidence ISM]; GO_process: oxidation-reduction process [goid GO:0055114] [evidence ISM]; GO_function: oxidoreductase activity, acting on the CH-CH group of donors [goid GO:0016627] [evidence ISM]; GO_process: metabolic process [goid GO:0008152] [evidence ISM]; GO_function: flavin adenine dinucleotide binding [goid GO:0050660] [evidence ISM];	+	11	9	12	10	0.833333	-0.263034
PA2325 | hypothetical protein	PA2325	MSALEKNAADPYRQPLPRTPARRIADDAEAIRVARELAGLFAEE ASLRDRQRRLPVAELEAFSQSGLWGISVPRAYGGAEVGYRTLAEVLKTIAAVDPSLAQ LPQNHLAVLDHLRLDGSEEQKRFFYGLVLDGVRFGNAFSERHSRTVAEFQTRVLADGD GFRIDGRKFYSSGALLAHWVPAVGLDAEQRAHLAFIPRDAPGLTVIDDWSGFGQRTTA SGTVILDNVRVPAEHVIPVHRAFDRPTAAGAVSQFIQAAIDAGIARGILAETVQQVRR HARPWIDANQQHAWEDPYTIQQVGDLRIRVRAAEAVLDLAADAIEAALAAPDEESVAA ASIAVAEAKVLTTEAALLAANRLFELAGTRSTLEELNLDRHWRNARTHTLHDPVRWKY HAIGNYQLNGVKPPRHAWL	GO_process: metabolic process [goid GO:0008152] [evidence ISM]; GO_function: flavin adenine dinucleotide binding [goid GO:0050660] [evidence ISM]; GO_process: oxidation-reduction process [goid GO:0055114] [evidence ISM]; GO_function: acyl-CoA dehydrogenase activity [goid GO:0003995] [evidence ISM]; GO_function: oxidoreductase activity, acting on the CH-CH group of donors [goid GO:0016627] [evidence ISM];	+	4	6	5	7	1.4	0.485427
PA2326 | hypothetical protein	PA2326	MPREIRLNAFEMNCVGHQSPGLWAHPRDRSSQYKDLEYWTDLAR LLERGRFDGLFIADVLGIYDVLDGNGDAAIRQAAQVPVNDPLALITPMAAVTRHLGFG LTASLSFEHPYPFARRLSTLDHLTKGRIGWNVVTSYLESGARNLGQQAQLDHDRRYDY ADEYLQVLYKLFEGSWEDGAVLRDRRRRIFSDPGKIHEIRHVGEHFQVPGIHLCEPSP QRTPVLYQAGASSRGKRFAAEHAECVFVAAPSKTVLKQAVADIRQRVAEAGRDPRKVL VFNLQTVVLGETDAKARAKFDEYRAFVSYEGALALISGWTGIDFGQYRPDQVLRHIHT NAIQSAVEAFSSADPTRTWTVRELADWVGIGGFGPLFVGSPATVADLLQEWVEDTDVD GFNLAYALAHETFSDVVELLVPELQKRGVYKTEYAPGTLREKLFGDGPRLPDSHPAAG YRDLRALWEKEAGRNALPA	GO_function: oxidoreductase activity, acting on paired donors, with incorporation or reduction of molecular oxygen [goid GO:0016705] [evidence ISM]; GO_process: oxidation-reduction process [goid GO:0055114] [evidence ISM]; GO_function: monooxygenase activity [goid GO:0004497] [evidence ISM];	-	17	19	18	20	1.11111	0.152003
PA2327 | probable permease of ABC transporter	PA2327	MRQTLRQGALGVAGLLTLFALWWLGVALFGAADGLSARFSPQAT LLSLGELLERRELYEHVLVSLKRVLLGLFLALLVGVPLGLLVGASRNLEAATTPAFQF LRMISPLSWMPIAVMLMGVGDQPIYFLLAFAALWPILLNTAAGVRQLDPRWLQLSRSL AATPWETLRRVILPGILGHVLTGVRLAIGILWIVLVPCEMLGVSAGLGYYILDTRDRL AYSELMAMVLLIGLLGYLLDAAARGLYRRWAHGALG	GO_process: transport [goid GO:0006810] [evidence ISM]; GO_component: membrane [goid GO:0016020] [evidence ISM];	-	48	56	49	57	1.16327	0.21818
PA2328 | hypothetical protein	PA2328	MCLDDPTHSRRDILKLAALLSAAGALPLLSSLQARAAAEPDAPV RIGYLPITDATPLLVAHANGLFEAEGIQAERPVLLRSWAQVIEAFISGQVNVIHLLSP MTVWARYGSKVPAKVVAWNHVGGSGLTVAPEIADVRQLGGKSVAIPFWYSIHNVVLQQ LLRDNGLRAVSRAVGAALAADEVNLVVLPPSDMPPALASKRIHGYIVAEPFNALAENL KVGRVQRFTGDVWRNHACCVVFMHEHDLERRPQWSQKVVNAIVKAQLWTREHRAEAAQ LLSKAGANRYTPHAPEVLGRVLAPGAEEQQAYLASGAIRHADWQERRIDFQPYPYPSY TEELVRRLKDTLIEGNNAFLASLDPRQVASDLVDDRFVRQALAEVGGLQAFGLAEGFQ RSEEISP	GO_process: cellular aromatic compound metabolic process [goid GO:0006725] [evidence ISM]; GO_function: ferrous iron binding [goid GO:0008198] [evidence ISM]; GO_function: oxidoreductase activity [goid GO:0016491] [evidence ISM];	-	100	67	101	68	0.673267	-0.570749
PA2329 | probable ATP-binding component of ABC transporter	PA2329	MSEALLDARGIALGYPRGAGWQAVLGDFELRLGAGEVVSILGPS GVGKSSLLRVLAGLQEPAAGSVRVLGEPLRGPHPGVAVAFQDPSLLPWLNLEKNVAFG LDFARQPHLDAATRQARVDQAIAAVGLEHARARYPAQLSGGMAQRTALARCLARQPKV LLLDEPFGALDEVTRADMQQLLLRAIHERGTAVVLITHDIDEALLLSERILLLGDSPA RTLGEWRIDLPQPRAELVEELGALRIEILKTLRRASRTHAHPIAQPEASHVPGRPDPF PT	GO_function: ATP binding [goid GO:0005524] [evidence ISM]; GO_function: ATPase activity [goid GO:0016887] [evidence ISM];	-	62	42	63	43	0.68254	-0.551015
PA2330 | hypothetical protein	PA2330	MLDPTLSDWLDRQADALDRGDADPAALLPRLAAAGVLGVAVEER LGGAGGTLADAVERVAAVAARSLTAAFVFWGQRAFIEYLLQSPNQELRQRLLGDLLAG RLAGATGLSNAMKFLSGIEALQVVAHAEEAGWRLDGRLPWVTNLRSGDFVVAAAIEHG EGGKPFVLAIPEGLAGLQRSADLRLLGLQCSNTAALDLRAVAVGRDWLLHDDARQFLP RVRPAFLGLQCGMAIGLARRALDEVQRHLGGSRSLLDGELAAQRETLDGHVAALHAGL ASGEFASQPARLFRIRIGLAEAAANAVQLELQASGGKAYLSEHGAGFARRWRESAFVP IVTPSLVQLRAELQRQAEAKA	GO_function: oxidoreductase activity, acting on the CH-CH group of donors [goid GO:0016627] [evidence ISM]; GO_function: flavin adenine dinucleotide binding [goid GO:0050660] [evidence ISM]; GO_process: oxidation-reduction process [goid GO:0055114] [evidence ISM]; GO_function: acyl-CoA dehydrogenase activity [goid GO:0003995] [evidence ISM]; GO_process: metabolic process [goid GO:0008152] [evidence ISM];	-	100	78	101	79	0.782178	-0.354431
PA2331 | hypothetical protein	PA2331	MSRVPVLTLENAPEAARPFLQTALNNSGYIPNLLGVLANAPAAL ETYLTVSGLNAKASLGLPEREVVQLVAATTHGCDFCVAGHTAVARNKARLPEPVIEAL RARGELPDARYEALADFTRAVIASRGAVTDEQFEAFRAAGFDQAQALEVILGVSLATL CNFANVFARTPLNAELEQYRWTNPQA	GO_function: peroxiredoxin activity [goid GO:0051920] [evidence ISM]; GO_process: oxidation-reduction process [goid GO:0055114] [evidence ISM];	-	72	70	73	71	0.972603	-0.0400774
PA2332 | probable transcriptional regulator	PA2332	MNSSNPLVDWLLDSLEVDTSLFHVGRYCGGWHASTHGLARASFH LVVQGHCWAHVAGSARGWRLDSGDALFFLRDVEFRLSSEATAEAARCQPRGEMQALEW NAADGAGLVCGFFHFHSGLSGLIVDALPDWLILRAGDPALDAARRLFALIVDECRRQP APSPVLLERLSHLLFLYVLRQQVLDNPTLGGLVALARQPQFAGLLEALIEAPEQPWSL EQMAERTGLSRSAFFKRFNELSGQSPGQVLLALRMHRACALLRADASVAEVAAAVGYQ STAAFTRAFHKATGQQPGAYRKASR	GO_process: regulation of transcription, DNA-templated [goid GO:0006355] [evidence ISM]; GO_function: sequence-specific DNA binding [goid GO:0043565] [evidence ISM]; GO_function: sequence-specific DNA binding transcription factor activity [goid GO:0003700] [evidence ISM]; GO_function: DNA binding [goid GO:0003677] [evidence ISM];	+	351	278	352	279	0.792614	-0.33531
PA2333 | probable sulfatase	PA2333	MSQPKPIRNVLYIMCDQLRRDYLSCYGHPYLHTPNIDRLAAEGV RFARAYTQGTICGPSRMSSYTGRYVSSHQVAWNAVPLPLEELTLGDYLRAAGVRTALV GKTHATANLEGMRRLGIDPASARGAALAEAGFEPYDRNDGVYPDDPAFADKRERAPYT HYLRRLGFTGDNPWHDWANAAAGADGEILSGWRMRHAGLPTRLPEAHSETAYTTRRAM DFIDEQGERPWCLHLSYIKPHWPYIAPAPYHALYRADQVLPALRAAPGEESDHPVYRA FREHRESLNFSREDVRRQVIPTYMGLIRQVDDQLGRLFQHMRASGRWDDTLIVFTSDH GDFLGDHGLGEKEFLLESAVGVPLLIRDPRPEADATRGRVEEALVQSIDVLPSILEAF AVEPASHRIEGRSLLPFVHGAPPADWRRYAIAEYDYAFQAPARERLGRPIDACRMYMV RSERWKYIAYDGFRAQLFDLASDPGELRDLGADPAHAAVREAHAGMLFDWLRGLKRRT TISNAEIDLRGQAFRYGEPEGGRLVPIGLW	GO_function: catalytic activity [goid GO:0003824] [evidence ISM]; GO_process: metabolic process [goid GO:0008152] [evidence ISM]; GO_function: sulfuric ester hydrolase activity [goid GO:0008484] [evidence ISM];	-	27	26	28	27	0.964286	-0.0524674
PA2334 | probable transcriptional regulator	PA2334	MHIDLRQLRHFIALHEHRSFVAAALAVNLSQSAFSRSIQALEHS AGCRLVDRAAKDLRPTKQGLIVLEHARRLVSGAHNLANEIALFNGLEAGELRFGAGPA PATWLVPRAVGRFNVRYPKARVSFQVEHWQALNRRLQAEEFEFFVADTRHFEADPQYR TSRLRPRRWHFCCREGHPLAARESVSAEELLSFPLATNISPPNIRKVLVDLSGRPDFR PAIECENGHSLLGVVLASDAIGISSGLGDLAPPGQGGLRPLRVRELPDDLDELHTRYG IVSRAGYSLSPLAEAMIDELKRVDDAT	GO_function: sequence-specific DNA binding transcription factor activity [goid GO:0003700] [evidence ISM]; GO_process: regulation of transcription, DNA-templated [goid GO:0006355] [evidence ISM];	-	25	41	26	42	1.61538	0.691878
PA2335 | probable TonB-dependent receptor	PA2335	MNRRPAYRSIPSSRSAPFRRRLLPLSICLACAGGAQLAGADDTP AGTEEARQAQPATTLQTVTVTSRRRVENSQDVPTAMSVLGGETLESQRIYRVQDLQQL VPSTNVAYVHARQSSVSIRGLGNNPASDGLEGSVGLYLDNVYLGRPGMASFDLLDIEQ LEVLRGPQGTLFGKNTTAGVINIGTRAPSFTPERSVEISGGEDGYFQARGTISGPLGE TLAGRLSAYRTRDDGYVKNLHDGNTLNGGARQGFRGQLLFKPNDDFSLRWIGDYNEED SDNGVLTLFSSGPTVNGVNRYEQRAAAAGATLVDGHRRKVNFDSDQQVTVFQGGTSVE ANWKLANDFTLTSISAYRWWDFTPRNDDGLDVPAAYNAGVSVRDKQWSQEIRLASPSG GFFDYVLGAYYFGQDLDNKSFTDYGPRADIWNGTPAGALSDVSTRGRGHIDTDSYALF AQGTWHLTERLDLTAGVRGTYEEKSAWVERYAPLGGAAVSGAAAAARNGRVGAYDSGD IGLHSVSPSALLSLSYRFSDQVLGYASLSHGEKSGGVNLTVASAPSAGADSLLIGTER ANDAELGLKTTLLDNRLILNGNLFWTVVHGYQANAYDEANRTQYLTNAGDVRSRGLEF EATALPIRGLTLNFNASYNDVRYLSYKNAPCAPEVAFQAGAPASCDLSGHQVVGASKY IANFNGEYRWKLDDGLEPYLTASYAFRSRAVGTIDDSAYGQIPSYALVNASAGLRGDY GDGQWDLSLWLKNAFDKTYFTSLWNSANGGYAGVLGTPRTLGVTARYDF	GO_component: membrane [goid GO:0016020] [evidence ISM]; GO_process: transport [goid GO:0006810] [evidence ISM]; GO_function: transporter activity [goid GO:0005215] [evidence ISM]; GO_function: receptor activity [goid GO:0004872] [evidence ISM];	+	27	27	28	28	1	0
PA2336 | hypothetical protein	PA2336	MPRFPMLLLSAALLAAGAHAAPSVYPTGVTRYDPQKAFNQYVIF SGADRKTHLIDMNGNEVKRWDYPGFPAAVIDPALNGGKRGHVLLQLADLAAPDKLASP GNGLANQALGELDWDGKEVWRWGDQAPGGAAHQHHDQRRLANGNTLLLANKVHAVKGF AVPRVIDDVIYEVTPQGKLAWSWTASEHLDEFGFTADQLKRVRASENPDYLHINNLAP LGENRWHAAGDRRFAPDNLLLDSRNANFIAIVDKASGKVVWRLGPNLPPIDPKSARKL PRPVDQISGQHDAHLIPEGLPGAGNLLVFDNQGDAGYPSVPRGLVSGSRVLEIDPLKK QIVWQYTAEDSQQPGWAFYSAFISSARRLPNGNTLIDEGQNGRFFQVTPGGEIVWEYV SPYFGKAPRGDARSNWVYRALPVAYDWVPEGTPREEKAVNLAVPGATPQVTARR		+	23	25	24	26	1.08333	0.115477
PA2337 | mtlR | transcriptional regulator MtlR	PA2337	MPRASKVTDPSYELMDDHEGHSLIYRQHGFPSPLVRWHFHKEYE LHLIVASSGKVFIGDYIGNFAPDTLFLTGPNLPHNWISQVEPDEVVARRDMLVNFTDE VLEDGSGVFSELNRLAPLLARARYGIEFRDPALIGESRRLLQRIADSGGMTRLGYFFI LMEQLAECEDYQLLSTVTSSQLADEHNVERINRAVDYIFQHYAQDLTQEQVAAHLGMT PTYFSRFFKQAAGRGFVEFVNRLRISKSCELLARSELPVTEVCFESGFSNLSNFNRRF QQLKGMTPTGYRRLVTQRLTEQNLL	GO_process: regulation of transcription, DNA-templated [goid GO:0006355] [evidence ISS]; GO_function: DNA binding [goid GO:0003677] [evidence ISM]; GO_function: sequence-specific DNA binding transcription factor activity [goid GO:0003700] [evidence ISM];	+	162	93	163	94	0.576687	-0.794139
PA2338 | probable binding protein component of ABC maltose/mannitol transporter	PA2338	MNDSIKACLAAACLALPLLAQGAETLTIATVNNNDMIRMQRLSK VFEESHPDIALKWVVLEENVLRQRLTTDIATQGGQFDLLTIGMYEAALWGAKGWLEPM SGLPADYALDDLLPSVRDGLSVKGTLYALPFYAEASITYYRKDLFQQAGLRMPEQPTW TQLGEFAARLNRPDQGQYGICLRGKAGWGENMALIGTLANAFGARWFDERWQPEFSGG EWKKALDFYVSTLKRYGPPGASSNGFNENLALFNSGKCAIWVDASVAGSFVTDKSQSK VADATGFAFAPREVTDKGASWLYSWALAIPASSRAKDAAKAFATWATSQAYGKLVADR EGVANVPPGTRASTYSEAYLAAAPFARVTLESLKRVDPNHPTLKPVPYVGIQLVTIPE FQAIGTQVGKLFSAALTGQMSSDQALAAAQQSTAREMKRAGYPK	GO_function: transporter activity [goid GO:0005215] [evidence ISM]; GO_process: transport [goid GO:0006810] [evidence ISM];	+	36	13	37	14	0.378378	-1.4021
PA2339 | probable binding-protein-dependent maltose/mannitol transport protein	PA2339	MNTSALDTPLPARPARRRLQRRRRGPGWLLVSPSVALLLLWMIV PLGMTLYFSLIRYNLLYPGENAFVGLENFTFFVTDAGFLPGALNTLLLVGSVLAISVA FGVLIAALLEAGEFFGRGAVRVLLISPFFIMPTVSALLWKNLIFHPVSGILAAVWRLF GAEPVDWLAHYPLLSIILIVSWQWLPFAILILMTAMQSLDQEQKEAARLDGAGPLAIF WHLTLPHLARPIAVVLMIETIFLLSVFAEIFTTTSGGPGYESTNLAYLIYNQALLQFD VGMASAGGLIAVLIANIAAIVLVRMIGKNLTERS	GO_component: membrane [goid GO:0016020] [evidence ISM]; GO_process: transport [goid GO:0006810] [evidence ISM];	+	12	6	13	7	0.538462	-0.893085
PA2340 | probable binding-protein-dependent maltose/mannitol transport protein	PA2340	MLTLKQSRRLRNALLGLLCWGIALLLFFPIFWMLLTSFKSEIDA FATPPQFIFQPTLENYLHINERSDYFAYAWNSLLISSSATLLCMLVAVPAAYSMAFFE TRHTKRTLLWMLSTKMLPPVGVLMPIYLLAKQFGLLDSRLALIIVYTLINLPIVVWMV YTYFKDIPVDILEAARLDGAGTWQEIVRVLLPIARGGLASTLLLSLILCWNEAFWSLN LTSSAAAPLTALVASYSSPEGLFWAKLSAVSTLACAPILVFGWISQKQLVRGLSFGAV K	GO_process: transport [goid GO:0006810] [evidence ISM]; GO_component: membrane [goid GO:0016020] [evidence ISM];	+	8	5	9	6	0.666667	-0.584963
PA2341 | probable ATP-binding component of ABC maltose/mannitol transporter	PA2341	MADLKIRNLQKGFDGQAIIKGIDLDVRDREFVVFVGPSGCGKST LLRLIAGLEEASGGSIALDGTDITDTPPAKRDLAMVFQTYALYPHMTVRRNLSFALDL AGVDKREVAAKVDAAARILELQALLERKPRQLSGGQRQRVAIGRAIVRNPKIFLFDEP LSNLDAALRVQMRLELARLHQELAATMIYVTHDQVEAMTLADKVVVLNGGRVEQVGSP LELYHHPANLFVAGFLGTPKMGFLRGHLSRNQGERCEVALECGARVGLPLCAGELATG SPVTLGIRPEHLNIARPGHAFQGLLRVAADVSERLGSDSFCHVRADSGEMLTLRVRGD FAPDYGAPLELGFDPEHCHLFDSNGQALDKRLQQAA	GO_function: ATP binding [goid GO:0005524] [evidence ISM]; GO_function: ATPase activity [goid GO:0016887] [evidence ISM]; GO_function: transporter activity [goid GO:0005215] [evidence ISM]; GO_process: transport [goid GO:0006810] [evidence ISM]; GO_function: hydrolase activity, acting on acid anhydrides, catalyzing transmembrane movement of substances [goid GO:0016820] [evidence ISM]; GO_component: ATP-binding cassette (ABC) transporter complex [goid GO:0043190] [evidence ISM];	+	8	9	9	10	1.11111	0.152003
PA2342 | mtlD | mannitol dehydrogenase	PA2342	MKLNRQHLPLLATAVARPSYDPAQLRQGIVHIGVGGFHRAHQAA YTDALMNRGEALDWAICGAGLRSDDRAMHDALAAQDYLYTLYELGDQPDTEVRVIGAI SGMLLAEDGAEALLEKLAEPAIRIVSLTITEGGYCIDDGSGEFLAELPLVRHDLANPR TPRGVFGFLCEALRRRRDTGVPAFTVMSCDNLPHNGEVARKALLAFAERLDPGLARWI ATHVSFPNAMVDRITPMTSPAHRRQLAQRHDVEDAWPVVCEPFVQWVLEDRFSAGRPA WEKVGVQFTDDVTPYEEMKIGLLNGSHLALTYLGFLRGYRFVHETLGDPLLRRYVRAF MDRDVAPLLAPVPGIDLERYKDSLVERFANRAIADQLERVCSDGSSKFPKFIVPTANR LIAAGRPLERVALVVAAWALYLGGVDEHGERYPIPDPRAAECQALVAERHGLGRRLLG VETVFGPAIPASAAFVEAFERLYDSLRRHGVSETLRQVLGE	GO_function: oxidoreductase activity [goid GO:0016491] [evidence ISM]; GO_process: oxidation-reduction process [goid GO:0055114] [evidence ISM]; GO_function: oxidoreductase activity, acting on the CH-OH group of donors, NAD or NADP as acceptor [goid GO:0016616] [evidence ISM]; GO_function: coenzyme binding [goid GO:0050662] [evidence ISM]; GO_process: mannitol metabolic process [goid GO:0019594] [evidence ISM]; GO_function: catalytic activity [goid GO:0003824] [evidence ISM]; GO_process: metabolic process [goid GO:0008152] [evidence ISM];	+	12	9	13	10	0.769231	-0.378512
PA2343 | mtlY | xylulose kinase	PA2343	MTPEGRMHGLFLGIDCGTQGSKALLLDAGSGRTLGLGSAAQRPP EGRDGRREQDPADWLEAMASAVRMALEEAAVDGREVRALAVSAQQHGLLLLDAEGRAL RPAKLWCDTESAAENRELLEALGGPAGSLERLGLVLAPGYTLSKLLWSRRRFPELFAR VAHILLPHDYLNHWLTGRVCSEAGDASGSGYFDVRRRTWASDVLELVEPGGRLAAALP ELIEPGACIGNLRPEAAAALGLAPHTRVAGGGGDNMLAAIGTGNIRPGLLTASLGTSG TLSAYAERPLVSPHGELATFCASSGGWLPLACTMNLTGACGLVQDLLHLDLDEFSRLA AQAPVGAEGLLMLPFFDGERVPALPHASASLHGMTAANLSRANLCRAVLEGTAFGLRY GLDLLRASGLPGEEIRLVGGAAKNPLWRRTLADLLGLPLVCPRQTEAAALGAALQAAW SLGRESGAGESLEALCRRCVALDESTRTQPQARQQAAYEQAYRRYLEHLPPR	GO_function: acetyl-CoA C-acyltransferase activity [goid GO:0003988] [evidence ISS]; GO_process: carbon utilization [goid GO:0015976] [evidence ISS]; GO_process: cellular catabolic process [goid GO:0044248] [evidence ISS]; GO_process: xylulose metabolic process [goid GO:0005997] [evidence ISM]; GO_process: carbohydrate metabolic process [goid GO:0005975] [evidence ISM]; GO_function: phosphotransferase activity, alcohol group as acceptor [goid GO:0016773] [evidence ISM]; GO_function: xylulokinase activity [goid GO:0004856] [evidence ISM];	+	0	4	1	5	5	2.32193
PA2344 | mtlZ | fructokinase	PA2344	MYLVCGEALFDVFSLESAARSNELGFTAIAGGSPFNVAVGLRRL GVEAALFGGLSSDYLGARLRRVLEEEGVDCGFLVPSDAPTTLAMVGLDASGSAQYQFR GEGCADRQVRLEHLPTLDGRIRGLHVGSYTLVVTPVADTLLALVRRESGRRLVSLDPN VRLDPQPDIDLWRRRVEAFASHAHLIKASEEDLALLYPGRDPGEVARGWLNPRCRLVF VTHGGAGASVHCTHGSWSRPADTALPLRDTVGAGDTFQAATLAYLRRLDADSPAGLAA LSREAIDAMLAFAIRAAAVTCSRVGPDLPFAHEL	GO_process: fructose metabolic process [goid GO:0006000] [evidence ISS]; GO_process: mannose metabolic process [goid GO:0006013] [evidence ISS]; GO_function: phosphate acetyltransferase activity [goid GO:0008959] [evidence ISS]; GO_process: carbon utilization [goid GO:0015976] [evidence ISS]; GO_process: cellular catabolic process [goid GO:0044248] [evidence ISS];	+	82	75	83	76	0.915663	-0.127112
PA2345 | conserved hypothetical protein	PA2345	MQSANASELTTDIAVIGGGAAGIGVIASLLKRSPGLRISLIEPA DTHYYQPGWTLVGGGAYAQGDTARPMAGLVPPGVEWLRTRVERVDPEARRLLLEGGDS LEYRNLIVCPGLRLAWERIEGLEETLGRNGVTSNYRYDLAPYTWELVRGLRGGKALFT QPAMPIKCAGAPQKAMYLSCDHWLREGVLQDIEVEFDLAGAALFGVADFVPPLMEYVR KYSAELAFNSNLVKVDGAARKAWFEVKDADGNTNLAEKDFDLLHVVPPQLPPTFVAAS GLGDAAGWCEVDPATLQHVRHGEIFALGDVCGTANAKTAAAARKQIVVVAENLLGLRS GRGLPLRYDGYGGCPLTVERGRVVLAEFGYAGKLLPTFPLEPTAASRFAWLLKRHVLP WVYWNAMLKGREWLARPGR	GO_process: oxidation-reduction process [goid GO:0055114] [evidence ISM]; GO_function: oxidoreductase activity [goid GO:0016491] [evidence ISM];	-	193	127	194	128	0.659794	-0.599913
PA2346 | conserved hypothetical protein	PA2346	MTDETAPKDLRDQAPRLLPARLIENDAQALQAAHEVAGLARREA ALRDRERRLPWQELELFTRLGLGGIGIPRAHGGAQVSHVTLAEVFRVICAADPALGQI PQNQFGLLSVIDNVASPAQKRKLFRGILDGRRLANAGPERNTRHTLELKARVRRDGDG YRVSGEKFYSTGALFAHWVAVKAIDEEERAVMLFVERGAPGLRIVDDWSGFGQRTTAS GTVLLDEVPVAGDMLIHNGLLAEIPSLQGAVSQLIQAAIDAGIAQAALDDAQAFVRER SRPWIDAQVERASDELYSIAEVGRLQIELHAANALLEKAGQVLDEVAARPVDAESAAR ASIAVAEAKVLSTEISLAASEKLFELAGSRATLAEFNLDRHWRNARTHTLHDPVRWKV HAVGDYYLNGARPARHSWI	GO_function: oxidoreductase activity, acting on the CH-CH group of donors [goid GO:0016627] [evidence ISM]; GO_function: flavin adenine dinucleotide binding [goid GO:0050660] [evidence ISM]; GO_process: oxidation-reduction process [goid GO:0055114] [evidence ISM]; GO_process: metabolic process [goid GO:0008152] [evidence ISM]; GO_function: acyl-CoA dehydrogenase activity [goid GO:0003995] [evidence ISM];	+	21	23	22	24	1.09091	0.125531
PA2347 | hypothetical protein	PA2347	MSLAHATRDNPTAAAHRIGSDDEALETARELAALFARESIQRDR ERRLPLEELELFSRSGLWGIAVPREYGGAGVSRVTLAKVVAIVSAADSSLGQIPQNHF YALEVLRVNGSPAQKGRLFGAALAGERFGNALAEIGTRTASERRTRLRADGDGYRLDG RKFYCTGALYAQRVPTLAVDDEGRQQLAFVPRDSAGLEIVDDWSGFGQRTTGSGSALF DRVAVAAEDVVSFQDAFERPTTVGPLAQILHAAIDAGIARGAFEDTLRFVRERARPWV DSGVDKASDDPLTIHEIGRLAIRLHAAEALLERAGRVLDRATAEPDAESVAAASIAVA EARALTTEVALLAGSKLIELGGSRACLAELGLDRHWRNARVHTLHDPVRWKYHAVGDY YLNGRLPPRRGTL	GO_function: flavin adenine dinucleotide binding [goid GO:0050660] [evidence ISM]; GO_process: oxidation-reduction process [goid GO:0055114] [evidence ISM]; GO_function: oxidoreductase activity, acting on the CH-CH group of donors [goid GO:0016627] [evidence ISM]; GO_function: acyl-CoA dehydrogenase activity [goid GO:0003995] [evidence ISM]; GO_process: metabolic process [goid GO:0008152] [evidence ISM];	+	5	6	6	7	1.16667	0.222392
PA2348 | conserved hypothetical protein	PA2348	MSKKQILLNAFSMNCVGHINHGLWTHPRDRSSDYRKLRHWTELA RLLERGLFDGLFIADILGVYDVYQGGIEVTAREAVQLPVNDPLMLVSAMAGVTEHLGF GVTANLTYEAPYPFARRLSTLDHLSDGRIGWNIVTGYLESAAKAMGQSAQIEHDRRYD RADEYLEVLYKLWEGSWEDDAVLADRQRRVYARPEKIHKIRHHGEFYQVEGYHLAEPS PQRTPVLFQAGSSERGLAFAARHAECVFVSGQTREATRQLVQRIRAAVVGAGRRAEDI RIFMGINVIVAATAAEARDKHAEYRRYASPEAGLAHFASSSGIDLSRYGLDEPIRYEK NNAIESVVKNLTVARTDSTVRKLLDQLALGGRYVTLVGDPRQVADDLEGWIADTGLDG FNLTRTVEPESYADFIDLVVPELQARGSYKTAYAPGTLREKLFGDGRARLQAEHAGAA FRQPPAARQRQA	GO_process: oxidation-reduction process [goid GO:0055114] [evidence ISM]; GO_function: oxidoreductase activity, acting on paired donors, with incorporation or reduction of molecular oxygen [goid GO:0016705] [evidence ISM]; GO_function: monooxygenase activity [goid GO:0004497] [evidence ISM];	+	27	18	28	19	0.678571	-0.559427
PA2349 | conserved hypothetical protein	PA2349	MLNTLKTLSLAVLLGSGPAQAADAPLKIGTTAAFAPPLEVAVSE AGKQGLKVELVEFSDWNAPNITLAQGDIDANYFQHVPFLENANREGGFQLKPFAPGII NNVGLYSKRYASLAELPEGASVAIANDPINGGRGLQLLQKAGLLKLRDGVGYKATLDD IVDNPKDIRITELEAVQLARALDDFDLAQGYPHYLRLAGTIDPTRALLFDGIDNREYV IQFVTRGDYQDRDGRLARFVDIYQHSPVVRAALDKAHGTLYQPGWE		+	15	13	16	14	0.875	-0.192645
PA2350 | probable ATP-binding component of ABC transporter	PA2350	MTAMTVPPSLLPLEPFPTAPDTRASTPHIRLHGLGKRYPGGVQA LREIDLEIRRGEVFGIIGRSGAGKSSLIRTLNRLERPSEGQVLIDDEDIGGYDGQRLV ALRRRIGMIFQHFNLMSAKTVRQNIALPLRVAGVPRARIEERVAGLLQLVGLEEKRDA YPAQLSGGQKQRVGIARALVHQPQILLCDEATSALDPESTQAILALLRDINRRLGLTI VLITHEMAVIREICDRVVVLECGRIVEQGEVWEVFGDPRHAVTRSLLGSLRAALPADL QARLRQAPGAGDPVLLDLQYTGASRRVPDLLAIARAIGQRVDLLHGGIERIQGRALGR LLLQVGAPPGELPGVLAKAALVADKVEVLGHVAHA	GO_function: ATP binding [goid GO:0005524] [evidence ISM]; GO_function: ATPase activity [goid GO:0016887] [evidence ISM];	+	5	7	6	8	1.33333	0.415037
PA2351 | probable permease of ABC transporter	PA2351	MSPMLERLWQGFLDTLLMIGASSAIVLLVGIPLALVLVTTGPGG IFEARLLNRILGGLVNVLRSVPFLILMVALIPFTRMIVGTSYGVWAAVVPLTIAATPF FARIAEVSLREVDHGLVEAAQAMGCERRHIICNVLLPEARPGIVGGFTITLVTMINSS AMAGAIGAGGLGDLAYRYGYQRFDTQVMLTVIIVLVLLVTLIQFGGDRLARLLNKRL	GO_process: transport [goid GO:0006810] [evidence ISM]; GO_component: membrane [goid GO:0016020] [evidence ISM];	+	12	6	13	7	0.538462	-0.893085
PA2352 | probable glycerophosphoryl diester phosphodiesterase	PA2352	MRQRFWQGTFKTLGFLGLTAGLAAQAAEPSGKALSAAAGVPWPA VIAHRGASYDAPEETAAAYLLARDLGADYLEADVQRSRDGVLVALHDDTLERTTDVAE VFPERAKDPVSSFTLAELKRLDAGSWFNRAFPQRARPGFVGLRILTLDEMLDIAEGGA NKPGLYLETKVPAQFPGIEDDLRKLLERRGWLQPRERAAAGHVDVAHGNGRVILQTFE KSSLELLQESMPQVPKILLLWLGDGYLEARSPVTFKESGETDKAAFYARQEVKSEAEF GAWLDWAKAHGALGTGPSATLSERGEQSYADLVKPWMNRMTHARGLFIHAYSVDSAED FKALGAAGVDGFFTNRTSELLKFQGRPAAQDMDALLRRHGY	GO_process: lipid metabolic process [goid GO:0006629] [evidence ISM]; GO_function: phosphoric diester hydrolase activity [goid GO:0008081] [evidence ISM];	+	369	335	370	336	0.908108	-0.139064
PA2353 | conserved hypothetical protein	PA2353	MPDTSPDLPAMSPLAVYRQAVEQRGFAPDEAQRRAAEALERCFQ ALHEAHRHGAIQGVYLWGPVGRGKTWLMDHFYQCLRVPARRQHFHHFMQWVHQRQFEL TGTADPLRALARELARDVRVLCFDELFVSDIGDAILLGSLLRIMFEEGVVLVATSNQP PEQLYADGFNRERFLPAIEAIQRHMAVVAVDGGQDHRLHPGRAEQRYWVVEAGQASGF AELFARLSAGEAASTQPIELGHRPLAVHRHSESVLWCSYAQLCEAPLSALDFIGLCDR YRAILMDDLPCLSASQREGRIARGTEDGAQLVEAGDRELPQLSVHDDGVRRFIALVDE CYDRKVPLYLEARVPLEALYTEGYLAFAFRRTLSRLREMQLARFGSDSAG	GO_function: ATP binding [goid GO:0005524] [evidence ISM];	-	265	150	266	151	0.567669	-0.816878
PA2354 | probable transcriptional regulator	PA2354	MNASTHTPDRLLTLPRSPNLATSIRATAQVFEDPKSQALLEHLR QVAPSEASVLVIGETGTGKELVARHIHNLSARRTGPFVAVNCGAFSESLVEAELFGHE KGAFTGALAAKAGWFEEANGGTLFLDEIGDLPMPIQVKLLRVLQEREVVRLGSRKSIP IDVRVLAATNVQLERAINAGHFREDLYYRLNVVSLELSPLRERPGDILPLTRHFIAEY SRRLGYGQSQLSPEAAQKLRAYSWPGNIRELENVIHHTLLICRDGLIRADDLHLSNLR LERGEELARGGPASGAAEHLLQQAFQRLFEEQGENLHGRVEDALLRAAYRFCHGNQVH TANLLGLSRNVTRTRLIAIGELVVNKRGGQRIDGERAVRLSI	GO_function: transcription factor binding [goid GO:0008134] [evidence ISM]; GO_function: DNA binding [goid GO:0003677] [evidence ISM]; GO_process: regulation of transcription, DNA-templated [goid GO:0006355] [evidence ISM]; GO_function: ATP binding [goid GO:0005524] [evidence ISM];	-	29	21	30	22	0.733333	-0.447459
PA2355 | probable FMNH2-dependent monooxygenase	PA2355	MNAKTRPEAQTPLQIARRLAADFAENAAERDVAGGTPKAERDAL RRSGLLSLIIPREYGGLGASWSETLQTVRELARVDSSIAHVYGFQHLMLATVRLFSRP EQWQPWFELTARNRWFWGNALNPLDNRTVARRFDGWREFSGKKSFCSGARDSEMLIAS ALDGEGGALLIAAIPTARSGISLGQDWDNMGQRQTDSGSAIFERVRVEESELLLDPGP LSTPFACLRPLIAQLIFTEVFLGIAEGAFEEARQYTLREARPWFRSEVAEANADPYVL ARYGEFWVGLESTRALVERAAQRLDAAWSKGPALDASERGQLALAIAAAKVAATRNGL DLCNRMFEVTGARSTHAALRLDRYWRNLRTQTLHDPLDYKIRELGDWALNQSPPQPTF YS	GO_function: oxidoreductase activity, acting on the CH-CH group of donors [goid GO:0016627] [evidence ISM]; GO_process: oxidation-reduction process [goid GO:0055114] [evidence ISM]; GO_process: metabolic process [goid GO:0008152] [evidence ISM]; GO_function: flavin adenine dinucleotide binding [goid GO:0050660] [evidence ISM]; GO_function: acyl-CoA dehydrogenase activity [goid GO:0003995] [evidence ISM];	-	20	19	21	20	0.952381	-0.0703893
PA2356 | msuD | methanesulfonate sulfonatase MsuD	PA2356	MNVFWFLPTHGDGHFLGTSQGARPVSLPYLKQVAQAADSLGYHG VLIPTGRSCEDSWVVASALAPLTERLRFLVAIRPGIVSPTVSARMAATLDRLSGGRLL INVVTGGDPDENRGDGIHLGHAERYEVTDEFLRVWRRVLQGEAVDFHGKHIHVENAKA LYPPLQRPYPPLYFGGSSEAAHELAGEQVDVYLTWGEPLPAVAAKIADVRQRAARHGR TVKFGIRLHVIVRETAEEAWRAADRLIEHISDETIAAAQQSFARFDSEGQRRMAALHG GRRDRLEIQPNLWAGVGLVRGGAGTALVGDPRQVAERIGEYAELGIDSFIFSGYPHLE EAYRFAELVFPLLPEPYASLAGRGLTNLTGPFGEMIANDVLPARAGA	GO_process: sulfur compound metabolic process [goid GO:0006790] [evidence IDA]; GO_process: metabolic process [goid GO:0008152] [evidence IDA]; GO_process: carbon utilization [goid GO:0015976] [evidence IDA]; GO_process: cellular catabolic process [goid GO:0044248] [evidence IDA]; GO_function: oxidoreductase activity, acting on paired donors, with incorporation or reduction of molecular oxygen [goid GO:0016705] [evidence ISM]; GO_process: oxidation-reduction process [goid GO:0055114] [evidence ISM]; GO_function: alkanesulfonate monooxygenase activity [goid GO:0008726] [evidence ISM];	-	15	7	16	8	0.5	-1
PA2357 | msuE | NADH-dependent FMN reductase MsuE	PA2357	MTSPFKVVAVSGGTYRPSRTLVLTQALIAELGQSLPIDSRVIEL TDIAAPLGATLARNQAPAELQAVLDEIESADLLLVASPVYRGSYPGLLKHLFDLIDLN ALIDTPVLLAATGGTERHALVLDHQLRPLFSFFQAITLPIGVYASEADFDNYRIVSEP LKARIRLAAERAAPLFGGRSELLKIA	GO_process: sulfur compound metabolic process [goid GO:0006790] [evidence IDA]; GO_process: metabolic process [goid GO:0008152] [evidence IDA]; GO_process: carbon utilization [goid GO:0015976] [evidence IDA]; GO_process: cellular catabolic process [goid GO:0044248] [evidence IDA]; GO_function: oxidoreductase activity [goid GO:0016491] [evidence ISM];	-	5	1	6	2	0.333333	-1.58496
PA2358 | hypothetical protein	PA2358	MLRSARLCRSLPVAAFPAAPSPPGPPVTATLVSRPGEEDRCMPY CSPEQLADLGPLLDCLRRWPRIREPRPGVFYLGDQPFCQFHSRNGQRWADVKRRKGRL PPFVLPPGDQHSARAFQIFLLQAYKLN		-	47	3	48	4	0.0833333	-3.58496
PA2359 | sfa3 | probable transcriptional regulator	PA2359	MSVITHPHARELTKSVRATVLVFNDPRSRELLERIERLAPSEAN ALVIGETGTGKELVARHIHALSGRNGGPFVAVNCGAFAESLVESELFGHEKGAFTGAL QSKAGWFEAANGGTLFLDEIGDLPPSIQVKLLRVLQEREVVRLGSRRPIPIDVRLVAA TNVDLADAVVAGHFREDLFYRLHVATIQLPPLRERRGDILPLAEYFIVEHCRRLGYTS ASLSPEAERKLLGHSWAGNIRELENAIHHALLVCRNRLIQPADLHLIDMRARQEPNGL RRAPESAAGSALEAALQALFEENREDLYEHIEETVFRAAYRFCHGNQLQTGRLLGISR NIVRARLEKIGELETSPRHNVVSLVGK	GO_function: transcription factor binding [goid GO:0008134] [evidence ISM]; GO_function: ATP binding [goid GO:0005524] [evidence ISM]; GO_process: regulation of transcription, DNA-templated [goid GO:0006355] [evidence ISM]; GO_function: DNA binding [goid GO:0003677] [evidence ISM];	-	67	50	68	51	0.75	-0.415037
PA2360 | hsiA3 | hypothetical protein	PA2360	MTLPLSGNALSLEVLLEPIDPGQACGPSLRYDPDYDRLRELRRE DDSSLPTGVWQAEAKRADWAAVEQLASELLQRRSKDLMLAAWLGEAWLQRGGLGGLQR ALVLLAELCERYPEEVHPQAQDGDQSWRVPPIDWLLRRYAELLHTRLPLMGQGAFAEI TLYAWQRLQRQQVASGDSKSAKAALEAAQLQQKKLDEALRAEPLVQWQRKQASLLACQ QQLLRLEQWCDRCLGELAPSCQPLREVIAQWLALLKEFIAMHPQAPLSEEQPPVAEAD ASEGDTDGEESVPASAPSGPAGAPTSREDAYRQLLLIADYLARTEPHSPVPYLIKRAV EWGNKPLSELLAELINADSEARRVWSLLGVLP		-	40	42	41	43	1.04878	0.0687128
PA2361 | icmF3 | IcmF3	PA2361	MSGATLFMLVLLLVLLALLLGALGWWWRTRGGTEIRSFYAAVRQ MEREQGWQGRYEAPWLLMLGNETEGEQLCSTWRLLPVARPAWFGRWWSDGEGAILLVP ESVFLPDEGLRRQSGAWLRLLRLFLRLRGRRALDGVVWNIPLARLQDGEQAANLGLAA RRRYVELTQRLGLSLPVYVVITGMEDLPGFQELLAALPEEARERALGWSSPFAAEAAW QSRWCEQALEEITATLTESIVELGTLRGQVDNELYCLPPRLESLRGSLQALLEPVFQG NARGEAPRFRGLYLSGSEAAGAAADEVLPAVDAPRRRSSFASQLWARRILAEEGLAQA VPRILQLRQRWQRGIGLAALCLCLLWGGLMTWVWRDALRDAGELSQLLHGASERYQPL DDDTRRAAQVRQNVQAWWQLVSQAPRWRFTSLAFPSSWFSSLDARIDNAYRRVSERLL VRPLRSLLEGEASDLRAIRSDGQPGLKEGDDPSQWKDYLAAKDLVARATTLERHNRLF AQAIDNRRTPLDDLLQLSNDALGSSYNAGSLARLAYYNRTLFAERPADLAALDLGRVA ATAADNFHDLMARWLNAYFLTDSLERTGNALTQELAQLGQERDATAAQLLGIGELINH LQQQVNRINLIWGNGVGQDLVPGYQNLLKSAQQSSLLGNRVEELQNLTVQLQQQFRSE WIAPPEAAGDGLLVKQGATLKLADDLLGLKRAIDDLKTKDFVSVALADKTLADHSLLS IDDIGVTQALSFFNDFTGYYESTLPSLNPRYRYSVLHAAASAATEAMWQSLGPRSRSL ASRNASRFDVQVKQVQVLQAALLELQDLQAGARLLLSLNALAVADIGQALRDIDEQAV LREPVDFSRWSGAPNFGLQMFRAQDSAELKQSLNSQFNAMAAVAERHAPALEWLQAQQ SSLATADYNAFVRFSALNAELQKFKADNPASTAAQLAKLVGNDFNQMDIGSCADILNG VLLPSSRSDLATRLVDLRQGALGRCQSLQQQQAAQAWKDLADYFNQYLAGRFPFAYSL EAADAEPGRVRHLLQLMETRLPQVREGLAQVRSPDLPAAEDFVRRLEQAQRWLGPLFE RDKSGLLGVALDIDWRSDRSLERGADQVIAWSLYSGDQESRFPGAQDKGLTWNVGDPL KIMLRWAKNGSQRPADDPRQASLAVADLEAGWSYQGSWALLRMMRAHFSRQRPPNVDY TEFPLVLQLPVYAPYSPENEARMFLRLSLMSLGGKTPLSIQPLPVRAPQSPFATLLPA TVASTGGTP		-	130	104	131	105	0.801527	-0.319177
PA2362 | dotU3 | DotU3	PA2362	MPEGSAGPFSQAYQEQPLSTAFRQAWQEWLEAWGALDRDAQDVP RMVERALELSTRITRRLWRSAFASVGDAAGVQVKAMVYAFVALVDETLVFSAWPGQGA WQDKPLESHLYGSRQAGEYLPLAIKRLLDERAPASRDLANVYLQCLILGFRGRLRGPR GEALHEKWRQALFAFAWQREADAADLGRRLEQPAAAPPRRLPVRAALPDGFRLGLAVL GLVLLMSGIGHLFWRDIQHEMAAVTHLADAEQAP		-	23	21	24	22	0.916667	-0.125531
PA2363 | hsiJ3 | HsiJ3	PA2363	MSVLPDAVCWHEGMQLLPQHFQLQGLRAEALAARIGQACNPWFW GVTALELDPSALCAGQVRVLHLEAILPDGLPVSVQAGVDAPLEFDLETALAAAEGPLL NVHLAVSPLWRAGQLLPLKGRLQSRVGAPLPDLASGEHPEPITVWRASLRLVGDDGKA DSVCLPLLRVAKEGGAYVSLPYVPPTPLILPESPLGRRVQSLCARAREKALFLGGRLR LAQQAGNQDDAVEIRRQLAALWTRLPEVEGLLASRAASPLALHGSLLGLAGAWAALDP LAGVPAFEALDFLDLRRGYEPLLDWLERAIESIRAGYRCLPFEQEEQVFSVRLPDPAP RQRLVVGLRMPAGAGEQAAADWLERAIVASDPHLPLLARQRMSGLPRQPMNRQEQVAY SVGDDTRLFVVQGAGDWFDAGQPLRIVAPVSGVASSPWQIVLFVADGSDNT		-	138	116	139	117	0.841727	-0.248576
PA2364 | lip3 | Lip3	PA2364	MKHGCFTICRKFSLALAILALAGCSYFFAPRVELQRLTLDVAAR ANDDSPIAVDFVAVKDAELFKELAGLPASQWFANREQYRRDYRQQFAVWSLELVPGQF IESESFPLRGDRATGLLVFAGYNTPGAHRLRLDQQQRVWLRLDTREMRLVNDPATR		-	109	90	110	91	0.827273	-0.273565
PA2365 | hsiB3 | HsiB3	PA2365	MAESTQHKLDRVRPPRVQITYDVEIGNAIEKKELPLVVGILADL SGKPDTPPAKLVERRFVDIDRDNFNEILSSISPRATLQVDNTISGDDSKLNVELRFNH IEDFDPVNLVKQVVPLRRLFEARQRLRDLLTKLDGNDDLDQLLQDVVANTEGLQEIKA ARPEAEAAPAGDSEPPADQPA		+	34	28	35	29	0.828571	-0.271302
PA2366 | hsiC3 | HsiC3	PA2366	MPKSSAAEQSGESSTQTLSLLDEIIAKGRMAHDDSQQDYARDML AEFATQVLDEGMAVDKDTVAMINDRISQIDALISDQLNQIIHHPELQKLEASWRGLHQ LVSNTETSARLKLRLLNVGKNELQNDLEKAVEFDQSALFKKIYEEEYGTFGGHPFSLL IGDFTFGRHPQDIGLLEKLSNVAAAAHAPFIAAASPRLFDMNSFTELAVPRDLTKIFE SLELIKWRAFRESEDSRYVSLVLPNFLLRLPYGPETRPVEGMNYVEDVNGTDHSKYLW GNAAWVLAQRITEAFAKYGWCAAIRGAEGGGAVEGLPAHTFRTSSGDLSLKCPTEVAI TDRREKELNDLGFISLCHKKNSDVAVFFGGQTTNKARLYNTNEANANARLSAMLPYVL AASRFAHYLKVIMRDKVGSFMTRDNVQTYLNNWIADYVLINDNAPQEIKAQYPLREAR VDVSEVAGKPGAYRATVFLRPHFQLEELSASIRLVANLPPPVAA		+	120	74	121	75	0.619835	-0.690045
PA2367 | hcp3 | Hcp3	PA2367	MDAIILDFGSDIKGDSLLVGYENKIEIMSYSHNVAMQVTNDVSN SERTSGKPHVGEFTLTKFIDTSTPTLNEYCCAGKPIAEATITIGRNAAEGNGQIMPFI VYTLNNVVLSNVSVSGGAGGKPVETLSLNFTKIKWELTAQKDDGTKEGTAASTWDLAA NQLVK		+	27	21	28	22	0.785714	-0.347923
PA2368 | hsiF3 | HsiF3	PA2368	MSGALPPLFERLSAEADERPAFDDRALAESVRGELLRLLNTRRP ANARSGILAYGLADWTAVQRLRAEDRRQLAREVRAAVEHFEPRLQLAEVEVEPDPGNP QRLRIQLGGSLRSGSRLTPALFVIEQGCDGLEVRHERFD	GO_function: copper ion binding [goid GO:0005507] [evidence ISM]; GO_process: amine metabolic process [goid GO:0009308] [evidence ISM]; GO_function: quinone binding [goid GO:0048038] [evidence ISM];	+	3	1	4	2	0.5	-1
PA2369 | hsiG3 | HsiG3	PA2369	MSDSIDADLLDYYQRELTWLRHAGGAFAERYPKVARRLQLAPGE CPDPHVERLLEGFSLLTARLQRRLDDDYAEFSDALLEQLYPLALRPLPSCAIVQFEPD PTQGNLAEGYRLPRDTALFVTTRGGDSVHFRSSAEATLWPLAIDEATLLGGEEAQALT GVGAARSALRLSLRCLGEYRWDELSIERLRIHLAASPMGCAILYDLLAAHTVQVMAGA PGTPPAALRGLPEIVGFAADEALLPEEDGGHPGLRLLAEYFAFPDKFHFFDLPLSGAL ADGQTLYLYLVFDRAPTARLHLQAEDFQLGCAPAINLFPRTSEPLRPDGTRSEYRLVA DSHRENSVEIHSIRAVRSVAGSTVQPVPAYYGCRHDSHLGTLYWHARRIAGLTPNRLG SDLLLSLVDTGFDPLREAPAFSLTAELLCTNRYLAERLGAGTALGFERPGPVAAARLR NAPSAQSQPRLDGQSRWRLVSQLTLNHLSLVEGPRALEALREILALHNLRDDASARRQ IEGLRQLDCQRVVAHVGEDAWRGWRNGLEIRLRLDPQHFVGASGVLFSAVLAQFFSLY ATANRFVRTVLVEADKEVKTWQPQAGSPLSL		+	27	23	28	24	0.857143	-0.222392
PA2370 | hsiH3 | HsiH3	PA2370	MATPGRLAALPLSQRLRRTPQRFELLQALLLLERERPQALPLGT GNAPRAEALRLRGPLLPLFASSEVESLLDDPQQPVLSTPVFGLGGPDGPLPYAYQEWL QQRARQKDHAPAEFLDLFQHRLLSLLYRVLRKHRVALGFAVPAATPVQAQLRALSGLL PKALQERLALPDSAVLARTALFAGGRRSLAGFAGLVRQHFGVEARLDAYQGAWKEIPA ASRSRLQRGGRNLRLGRDAIAGTRTWDEHAGIALSLGPLDAREAARFFPDGDAHGQLA SLAALYFGPDLDCRLSLLVSGGAPLRLERGAPPRLSWNTGLRRVEDGQRQRIDLDLRQ PEVA		+	5	6	6	7	1.16667	0.222392
PA2371 | clpV3 | ClpV3	PA2371	MELAALIGRLNPDCRRALERAAQRCLQRTHHYVEIEHLLLELLD IDGGDFACLLPRFGLERDALVAEINLSLELFKAGNTRTPALSAHTIGLLEDAVVHASV LGQAQIRSGLLLLALLDREERRALLLNSASSLLRIPHEALQANLLEWIQASREQPPAP NRPAAGGDKPESAPDPLLDQYTQDLTAEARAGRIDPIVGRDGEIRQCVDILLRRRQNN PILVGAPGVGKTAVVEGLALRIAAGEVPPSLQEVILRVLDLGLLQAGASMKGEFEQRL KGVIDAVRNSAQPIILFIDEAHTLIGAGGAEGGSDAANLLKPALARGELRTLAATTWL EYKKYFEKDPALTRRFQLVQVEEPDEATAVEMLRGVAGKLELHHGVQIMDAAIVDAVK LSHRYISGRQLPDKAISVLDTACARVALGQHDVPPPLESLRHREQALEEELQRLRREQ ATGLDHSARITALESESGDNRRTIRELETRWDEEREAVRELLDIRRELLALSESADAA KPDEELDGRIDHLAAELARLAAGLEAIRQDDPLVPEQVDSRTVAAVIAGWTGIPVGKM LADEAHAIRSLAQRMGQRVMGQEAALGAIAQRIQAYRAGLSDPAKPVGVFLLPGPTGV GKTETAYALADALYGGERNLISINLSEYQEAHTVSQLKGAPPGYVGYGSGGVLTEAVR RKPYSVVLLDEIEKAHPDVLEAFYNVFDKGVMEDGTGLVVDFRNTVILATSNVGAELL LDSPAEQVATPAFDERLRKVLLQTFRPAFLARMTVVPYRPLEEATLEGIVVAKLEKLR ERYKAATGKQFDFDPAIVKAVLAKCSAAGARDIENVLMAQVTGKLAEWVLE	GO_function: ATP binding [goid GO:0005524] [evidence ISM]; GO_process: protein metabolic process [goid GO:0019538] [evidence ISM];	+	42	41	43	42	0.976744	-0.0339473
PA2372 | hypothetical protein	PA2372	MNYLFVPFTSEESNNELLSMGTLWASQVAKDPRGREPPKLLFYN TKHMKPLNIINNDDTLYVIAHGYEGISDYIFSLSTPPANGLIPALTAGELSARLKVAG LNANHRRVKLYVCNSGGEFSEFATSFKSKMRDSMGYPNIDVYYYNSSVSVPKEFADGN YHKDGVLFDAQGNVVLTPRFRASEARQRVP		+	62	48	63	49	0.777778	-0.36257
PA2373 | vgrG3 | VgrG3	PA2373	MPRPTDTNTTLSLSASTLGDLYPQTLSGGEALNELGSLTLGGYS ATALTLSNAVATHLTATLHNDADQRPLDGLVAEIRQLPGDASAERYQVLLRPWLWWLT LASNNRVFQNLATSDIVTQVFDQHGFSDYQLQLSGSYQPREYCVQYGESDLAFVSRLL EEDGIFWFFTHAAGKHTLVLADSNDAFPPIPNGPQVAYLGQGIGVRELQGVRSAQYSL QAVSGTYSATDYEFTTPGTSLYSQAEAVSGAAGVYQHPGGYTAKAQGDSLTKQRIDGL RSQETRLIGESDCRWLVPGHWFTLSGHDDDSLNIDWVLTSVTHDASHAHYRNRFEAIP KATAYRPARVTPKPRMHTQTALVVGKAGEEIWTDQYGRIKIQFPWDRDGKNDETSSCW VRVVLPWSGKGFGMQFVPRIGQEVIVTFIDGDPDRPLVTGCVYNGDNALPYALPDNQT QSGIKTNSSKGGGGFNELRFEDKKDAEEVFLQAQKDLNVNVLNDSTASIGHDETLTVQ NARTRTVKEGDETVTLEKGKRTVTIQTGSDSLDVKDTRTVTVGADQTHSTGGNYSHKV SGNFELTVDGNLTIKVSGTLALQSGGSLTLKSDADLAAQAGTSLTSKAGTSLTNQAGT SLTNKAGTSLTNDAGVSLTNKAGAEQTVDGGGMLTIKGGLVKVN	GO_process: protein secretion by the type VI secretion system [goid GO:0033103] [evidence IGC]; GO_component: type VI protein secretion system complex [goid GO:0033104] [evidence IGC];	+	177	135	178	136	0.764045	-0.388271
PA2374 | hypothetical protein	PA2374	MAASGKLDLVRGDSHLAGNLLDGSLEGPLRIDEHDRPQASLGYR QGQLHGASTLFHPNGKVSAQLAFVDGKLHGPASFHAAEGWLQRKAHYRNGLLHGEAFN YFANGQVAEREHYRDGVRDGVYQRFHGNGQLAFDGRYLNGQLLDGAQPFADDGRPLDS EGKPMARWRWWWTRLAEP		+	22	19	23	20	0.869565	-0.201634
PA2375 | hypothetical protein	PA2375	MGCPQVCAGATLQCSFGAAPTVLNVLPQNRTLTSGMPAANIMDH IPLLNIPTFGLCQSPANPVVAAATAAALGVLTPMPCIPATASPWIPGGPPTLLLGGMP ALDANGTLICTWGGVIKISVPGQVQMLIP		-	7	5	8	6	0.75	-0.415037
PA2376 | probable transcriptional regulator	PA2376	MPSTRSLPARVIVADDYPLFRDGLRRVVRRYLPQAAVSEAGSFD EVLRLASSVSPEPPALFVLDLLLPGFAASQSIERLRRAYRHSAIVIVSMLDDPRLVDE VLAAGADGYLGKSLEAGEIGTALQTLGSGEPVVRLRGGSSAGSRQRALLDALTPRQQA VLRLIADGLSNKEIGRALSISPFTVRVHVSSLLRALEVNTRTAAAALAVKAGF	GO_process: phosphorelay signal transduction system [goid GO:0000160] [evidence ISM]; GO_function: sequence-specific DNA binding transcription factor activity [goid GO:0003700] [evidence ISM]; GO_process: regulation of transcription, DNA-templated [goid GO:0006355] [evidence ISM]; GO_function: DNA binding [goid GO:0003677] [evidence ISM];	+	22	18	23	19	0.826087	-0.275634
PA2377 | hypothetical protein	PA2377	MRGAPARRPHRERRRSFSAEERHMIDRVKPLMAAWVLVFASSSF ASETAGKLPRKPALGPETAGATLVIPGETDRLASLYARARGEGGKVVLWAGGDAPNQM DWLKTAFESRFPGVTLDVTVDLSKFHDLRIDQELAAGTLTPDVAMLQTTFDFDRWKAR DVLLRYKPVGFARQKKGYADPDGAYVTAYNNAFVPTYASVRLPAERYPTRFADYLKPA FKGKLVLTYPHDDDAVLYVYDKLERRYGSGFLRALAAQKPNFLRGTAAPAASVGTDSI GSLGNLTGYATDSDTPAGYFIPTDEPFIVWNQRAAIFKAARHPATAKLLLSYLGSAEF QSSYGGWRARADVGEAPGLPPLESLKNVDVHDFTRWMADRQRVASLRRHMAQIFGPVR GESPLRDPALMSLLGLTANDIVALPEPDLPIY		+	31	22	32	23	0.71875	-0.476438
PA2378 | probable aldehyde dehydrogenase	PA2378	MKRSYPDDLVIGNLSRRGFLKGVGATGVLLVAANWGWRDALAAE KKAFGADAMPHGWVDNPKIYVSIDRDGTVGIVCNRSEMGQGVRTSLAMVVADELEADW SRVKVIQAPGDEARYGNQDTDGSRSMRHWFEPMRRCGAAARQMLEQAAANQWKVPLGE CRAEQNKVLHAPSGRSLSFGELAEAAAGLEVPARDKLLLKKPEQFRYIGKDVARAIDG ADIVNGRAGFGFDARFDDMLYAVVARPPVYGGKLKRYDAAAALKVPGVVKVIEIEGRP IPSEFQPLGGVAVVAQNTWAAIKGREALVVEWDAGVNGGYDSVAYRKQLEEAARKPGK VVRDSGDAAALFAKGGDIVEAEYYLPHLAQAPMEPPVSTAWYKDGACEVWAPTQAPQV TRERIAERLKLPFDKVTVNVTLLGGGFGRKSKPDFVLEAAILAKAFPGRHLRVQWTRE DDLHFSYFHTVSVERLQAVLGADGLPQAWLHRSVAPSITALFGPDSKHQGAFELGMGL TNLPFAIPNVRLENPEAPAHTRVGWFRSVSNIPHAFAIQSFVGELAAKAGQDPKDYLL KLLGPARRIDTAELGDSWNYGESPERYPLDVGRLRGVIEEAARQSGWGGELPRGRARG IAAHYSFVTYVAVVIEVEVKDDGALLVHKATIAADCGPQINPERIRSQLEGACVMGLG LAALGEISFKDGKVQQDNFHQYELARMPLAPKAVSVHLLKPDGDLPLGGVGEPGVPPI APALCNAIFAATGKRIRELPIRNQLQGWRKA	GO_function: oxidoreductase activity [goid GO:0016491] [evidence ISM]; GO_process: oxidation-reduction process [goid GO:0055114] [evidence ISM];	-	2376	1806	2377	1807	0.760202	-0.395545
PA2379 | probable oxidoreductase	PA2379	MITLNLNGKDHQLDVTEDMPLLWAIRDVVGYTGTKFGCGMGLCG SCTIHIDGQATRSCITPVSLAQGRKVTTIDHLHTDKVGEVVQQAWLDIGVAQCGYCQG GQIMSATALLKSNPAPSDEQIEAAMAGNICRCGTYNRIKTAIHNASAKLQEAKA	GO_function: electron carrier activity [goid GO:0009055] [evidence ISM]; GO_function: iron-sulfur cluster binding [goid GO:0051536] [evidence ISM]; GO_function: oxidoreductase activity [goid GO:0016491] [evidence ISM]; GO_function: metal ion binding [goid GO:0046872] [evidence ISM]; GO_process: oxidation-reduction process [goid GO:0055114] [evidence ISM]; GO_function: 2 iron, 2 sulfur cluster binding [goid GO:0051537] [evidence ISM];	-	511	284	512	285	0.556641	-0.845182
PA2380 | hypothetical protein	PA2380	MALEPSDVLLESVFCQLDADTPRSLHDLKGDPRANLLAIRLLFR QGRITGVLLDDPSGAEDQHGPLIYHAERLRVRRG		-	45	37	46	38	0.826087	-0.275634
PA2381 | hypothetical protein	PA2381	MNHTASIPALPTAYDLLNTRIQRIIHAPAAQQACQACISRLPGE DEGDWAHLLESFDRSNQWLLDPQRDGSIVLRWSSAA		+	48	69	49	70	1.42857	0.514573
PA2382 | lldA | L-lactate dehydrogenase	PA2382	MSVITDIEDLRRLARKRVPRMFYDYADSGSWSEGTYRANQDDFA AIKLRQRVARNIENRSLRTRMLGQEMAMPVAIAPTGLAGMQHADGEILAARAAAEFGV RYTLSTMSICSLEDIATEVGQPFWFQLYVMRDRDFIERLIDRAKAAGCDALVLTLDLQ IIGQRHKDLKNGLSAPPRPTLANLLNIATKPRWALGMLGTRRRGFGNIVGHVKGVDDM GSLSEWTARQFDPRLNWGDVEWIKRRWGGKLVLKGILDAEDARLAADSGADALVVSNH GGRQLDGAPSTISALPAIVEAVGERIEVWLDSGIRSGQDVLKAIALGARGTMIGRPYL YGLGALGQAGVTRALEIIARELDLTMAFCGHTDIREVGRDILLPGSYPR	GO_function: glutathione-disulfide reductase activity [goid GO:0004362] [evidence IDA]; GO_process: pyruvate metabolic process [goid GO:0006090] [evidence ISS]; GO_process: generation of precursor metabolites and energy [goid GO:0006091] [evidence ISS]; GO_function: FMN binding [goid GO:0010181] [evidence ISM]; GO_function: catalytic activity [goid GO:0003824] [evidence ISM]; GO_function: oxidoreductase activity [goid GO:0016491] [evidence ISM]; GO_process: oxidation-reduction process [goid GO:0055114] [evidence ISM];	-	169	407	170	408	2.4	1.26303
PA2383 | probable transcriptional regulator	PA2383	MLNPDDFRFPSIEALQAFEAAARLGTFERAAELLSITGSAASKR VSGLEGMLGVSLLQRDGRSLALTSHGREYLEQIAPILAQLAAVPLHRRQVQRQQRLTL RTPPTFARQILIPRLASFAEACPEIELEILLSSPSDGQDLPLADVEVRGDSHGVAAGE RLLEERVLPMAAPGLLLGLPRPWTPAMLAGLPLLRSPLEPWQPWFRVAGLDWPEPCAG PRLLDLGMTLEAAANGQGVALARPSLARAWLAEGRLVVLFPLRSAPTHHYHLRSHQAS PASQRFAAWLAAICREAVVQGREFLPAADD	GO_process: regulation of transcription, DNA-templated [goid GO:0006355] [evidence ISM]; GO_function: sequence-specific DNA binding transcription factor activity [goid GO:0003700] [evidence ISM];	-	136	100	137	101	0.737226	-0.439821
PA2384 | hypothetical protein	PA2384	MTHSPVKQMLKEAGLKMSLARLKVIDALWEASGEQGRVPIRTLH RRLSETGTPLSLVSIRQVLGRLVESGLVTLDEQDVYSPGKASWGGAAGSAAPERRAAA NEQRL		-	11	12	12	13	1.08333	0.115477
PA2385 | pvdQ | 3-oxo-C12-homoserine lactone acylase PvdQ	PA2385	MGMRTVLTGLAGMLLGSMMPVQADMPRPTGLAADIRWTAYGVPH IRAKDERGLGYGIGYAYARDNACLLAEEIVTARGERARYFGSEGKSSAELDNLPSDIF YAWLNQPEALQAFWQAQTPAVRQLLEGYAAGFNRFLREADGKTTSCLGQPWLRAIATD DLLRLTRRLLVEGGVGQFADALVAAAPPGAEKVALSGEQAFQVAEQRRQRFRLERGSN AIAVGSERSADGKGMLLANPHFPWNGAMRFYQMHLTIPGRLDVMGASLPGLPVVNIGF SRHLAWTHTVDTSSHFTLYRLALDPKDPRRYLVDGRSLPLEEKSVAIEVRGADGKLSR VEHKVYQSIYGPLVVWPGKLDWNRSEAYALRDANLENTRVLQQWYSINQASDVADLRR RVEALQGIPWVNTLAADEQGNALYMNQSVVPYLKPELIPACAIPQLVAEGLPALQGQD SRCAWSRDPAAAQAGITPAAQLPVLLRRDFVQNSNDSAWLTNPASPLQGFSPLVSQEK PIGPRARYALSRLQGKQPLEAKTLEEMVTANHVFSADQVLPDLLRLCRDNQGEKSLAR ACAALAQWDRGANLDSGSGFVYFQRFMQRFAELDGAWKEPFDAQRPLDTPQGIALDRP QVATQVRQALADAAAEVEKSGIPDGARWGDLQVSTRGQERIAIPGGDGHFGVYNAIQS VRKGDHLEVVGGTSYIQLVTFPEEGPKARGLLAFSQSSDPRSPHYRDQTELFSRQQWQ TLPFSDRQIDADPQLQRLSIRE	GO_process: response to stimulus [goid GO:0050896] [evidence IDA]; GO_process: pyoverdine biosynthetic process [goid GO:0002049] [evidence ISS]; GO_function: N-acetyl-anhydromuramoyl-L-alanine amidase activity [goid GO:0009392] [evidence ]; GO_function: hydrolase activity [goid GO:0016787] [evidence ISM]; GO_function: hydrolase activity, acting on carbon-nitrogen (but not peptide) bonds, in linear amides [goid GO:0016811] [evidence IDA]; GO_process: antibiotic biosynthetic process [goid GO:0017000] [evidence ISM]; GO_process: bacterial-type flagellum-dependent swarming motility [goid GO:0071978] [evidence IMP]; GO_process: pathogenesis [goid GO:0009405] [evidence IMP]; GO_process: single-species biofilm formation [goid GO:0044010] [evidence IMP]; GO_component: cytoplasm [goid GO:0005737] [evidence IDA]; GO_process: pyoverdine biosynthetic process [goid GO:0002049] [evidence IDA]; GO_process: pyoverdine biosynthetic process [goid GO:0002049] [evidence IMP]; GO_function: ADP-dependent short-chain-acyl-CoA hydrolase activity [goid GO:0047379] [evidence IMP]; GO_process: pyoverdine biosynthetic process [goid GO:0002049] [evidence IMP]; GO_process: response to antibiotic [goid GO:0046677] [evidence IMP]; GO_process: pyoverdine biosynthetic process [goid GO:0002049] [evidence IMP]; GO_process: bacterial-type flagellum-dependent swarming motility [goid GO:0071978] [evidence IGI]; GO_process: bacterial-type flagellum-dependent swarming motility [goid GO:0071978] [evidence IEP];	-	72	41	73	42	0.575342	-0.797507
PA2386 | pvdA | L-ornithine N5-oxygenase	PA2386	MTQATATAVVHDLIGVGFGPSNIALAIALQERAQAQGALEVLFL DKQGDYRWHGNTLVSQSELQISFLKDLVSLRNPTSPYSFVNYLHKHDRLVDFINLGTF YPCRMEFNDYLRWVASHFQEQSRYGEEVLRIEPMLSAGQVEALRVISRNADGEELVRT TRALVVSPGGTPRIPQVFRALKGDGRVFHHSQYLEHMAKQPCSSGKPMKIAIIGGGQS AAEAFIDLNDSYPSVQADMILRASALKPADDSPFVNEVFAPKFTDLIYSREHAERERL LREYHNTNYSVVDTDLIERIYGVFYRQKVSGIPRHAFRCMTTVERATATAQGIELALR DAGSGELSVETYDAVILATGYERQLHRQLLEPLAEYLGDHEIGRDYRLQTDERCKVAI YAQGFSQASHGLSDTLLSVLPVRAEEISGSLYQHLKPGTAARALHEHALAS	GO_process: response to stimulus [goid GO:0050896] [evidence IDA]; GO_process: oxidation-reduction process [goid GO:0055114] [evidence ISM]; GO_process: pyoverdine biosynthetic process [goid GO:0002049] [evidence IDA]; GO_process: pyoverdine biosynthetic process [goid GO:0002049] [evidence IMP]; GO_component: cytoplasm [goid GO:0005737] [evidence IDA]; GO_component: cytoplasm [goid GO:0005737] [evidence IDA];	-	220	97	221	98	0.443439	-1.17319
PA2387 | fpvI | FpvI	PA2387	MENHYRELLRFLSARLGDRHAAADVAHDAYLRVLERSSQAQIEH PKAFLYRTALNLAVDEHRRSRVRRAEPLEVLDDEEGLASPSPQTVVDQGQRLDNLQRA LAELPAICRSSFLLRKLDGLSHSQIAEHLNISRSLVEKHIVNAMKHCRVRMREWEAD	GO_process: regulation of transcription, DNA-templated [goid GO:0006355] [evidence ISM]; GO_function: DNA binding [goid GO:0003677] [evidence ISM]; GO_function: sequence-specific DNA binding transcription factor activity [goid GO:0003700] [evidence ISM]; GO_function: sigma factor activity [goid GO:0016987] [evidence ISS]; GO_function: sigma factor activity [goid GO:0016987] [evidence ISA]; GO_process: DNA-templated transcription, initiation [goid GO:0006352] [evidence ISM]; GO_process: positive regulation of biological process [goid GO:0048518] [evidence IMP]; GO_function: sigma factor activity [goid GO:0016987] [evidence IMP]; GO_function: sigma factor activity [goid GO:0016987] [evidence IMP]; GO_function: sigma factor activity [goid GO:0016987] [evidence ISA]; GO_function: sigma factor activity [goid GO:0016987] [evidence IDA];	-	108	102	109	103	0.944954	-0.0816838
PA2388 | fpvR | FpvR	PA2388	MKTPSPADSDTLVQDAAHWCMRLHAEDFSEEERGEFQRWLAADP RHAAEYAEMEEIWALSELLPRTPAPELRNHAATRPLGRRRRGWKSQARAAALALLMLP TAGYLGWLQGWIPSNYQRYEAEGNVRHAVLPDGSEVELDLNTQLSFANFKDIRRVSLD RGEAYFHVTHDSAHPFVVKAGNGSITVTGTRFNVWKYQDNVVVTVTEGSVKVRSEGSG NDSSLTPGMQASYYPGLLQPLVEAVDTRQTLAWREGRLVLDDLPLSKALPLINRYLDA PLVLGDRSAAKLRIGGIYSTRDIRSLVDALPKVLPVDLEHREDGSIRISSRYAQL	GO_function: sigma factor antagonist activity [goid GO:0016989] [evidence IMP]; GO_process: negative regulation of siderophore biosynthetic process [goid GO:1900705] [evidence IMP]; GO_function: sigma factor antagonist activity [goid GO:0016989] [evidence IMP]; GO_function: sigma factor antagonist activity [goid GO:0016989] [evidence IPI]; GO_function: sigma factor antagonist activity [goid GO:0016989] [evidence IPI];	+	751	628	752	629	0.836436	-0.257673
PA2389 | pvdR | PvdR	PA2389	MRRTRSTRRALLVAVCLSPLIALAAWQAYPFRSNNFDTVSVSRG SIESSVSALGTLQPRRYVDVGAQASGQIRKLHVEAGDDVTEGQLLVEIDPSTQQAKVD AGRYSIEMLKAQLAEQRAQYTLARQQYQRQQRLAAGGATRTEDVQSAQAQMLATQARI EMYQAQIRQAQASLRSDEAELGYTRIYAPMSGTVVAVDAREGQTLNAQQQTPLILRIA KLSPMTVWAQVSEADIGRVKPGMPAYFTTLSGEGRRWTGKVRQILPVPPKPLDQSNQG GGSPTSGSGGQSGSGRVVLYTVLVDVDNGDHQLMAEMTAQVFFVAATAENILTAPVAA IHDDGKGGQVAWVVGSNGKPQSRQIRTGISDRLRVQVLAGLEEGDRLLMAAPDGSDS	GO_component: membrane [goid GO:0016020] [evidence ISM]; GO_process: transmembrane transport [goid GO:0055085] [evidence ISM]; GO_component: efflux pump complex [goid GO:1990281] [evidence IDA]; GO_component: efflux pump complex [goid GO:1990281] [evidence IMP]; GO_component: efflux pump complex [goid GO:1990281] [evidence IMP]; GO_component: efflux pump complex [goid GO:1990281] [evidence IMP]; GO_component: efflux pump complex [goid GO:1990281] [evidence IDA]; GO_component: efflux pump complex [goid GO:1990281] [evidence IDA]; GO_function: efflux transmembrane transporter activity [goid GO:0015562] [evidence IMP]; GO_function: efflux transmembrane transporter activity [goid GO:0015562] [evidence IDA]; GO_function: efflux transmembrane transporter activity [goid GO:0015562] [evidence IMP]; GO_function: efflux transmembrane transporter activity [goid GO:0015562] [evidence IMP]; GO_function: efflux transmembrane transporter activity [goid GO:0015562] [evidence IDA]; GO_function: efflux transmembrane transporter activity [goid GO:0015562] [evidence IDA]; GO_process: pyoverdine biosynthetic process [goid GO:0002049] [evidence IMP];	+	231	149	232	150	0.646552	-0.629162
PA2390 | pvdT | PvdT	PA2390	MENATQPVPLIELRDIRKRYGGNGTPEVEVLKGVSLSIHAGEFV AIVGASGSGKSTLMNILGCLDRPSSGSYHFAGHDVAELDSDEQAWLRREAFGFVFQGY HLIPSASAQENVEMPAIYAGIPASERHTRARALLERLGLAERTANRPHQLSGGQQQRV SIARALMNGGHIILADEPTGALDSHSGAEVMALLDELASQGHVVILITHDRDVAARAK RIIEVRDGEIVSDSANDERPAHPSAGVERHLQADDLSQRLAEGSSEPSGAWRAELLEA VRAAWRVMWINRFRTALTLLGIIIGVASVVVMLAVGEGSKRQVMAQMGAFGSNIIYLS GYSPNPRAPMGIVSSDDVAAIATLPQVKKVMPVNGGELVVRYGNIDYHAYVGGNNTDF PEILNWPVAEGSYFTERDEDAATTVAVIGYKVRKKLFGSANPIGRYILIENVPFQVIG VLAEKGSSSGDKDADNRIAIPYSAASIRLFGTRNPEYVIIAAADAQRVHQAERAIDQL MLRLHRGQRDYELTNNAAMIQAEAKTQNTLSLMLGSIAAISLLVGGIGVMNIMLMTVR ERTREIGIRMATGARQGDILRQFLTEAAMLSVVGGLAGIALALCIGGVLLLGQVAVAF SLSAIVGAFSCALVTGLVFGFMPARKAAQLDPVAALASQ	GO_component: membrane [goid GO:0016020] [evidence ISM]; GO_function: ATP binding [goid GO:0005524] [evidence ISM]; GO_function: ATPase activity [goid GO:0016887] [evidence ISM]; GO_function: hydrolase activity, acting on acid anhydrides, catalyzing transmembrane movement of substances [goid GO:0016820] [evidence ISM]; GO_component: efflux pump complex [goid GO:1990281] [evidence IDA]; GO_component: efflux pump complex [goid GO:1990281] [evidence IMP]; GO_component: efflux pump complex [goid GO:1990281] [evidence IMP]; GO_component: efflux pump complex [goid GO:1990281] [evidence IMP]; GO_component: efflux pump complex [goid GO:1990281] [evidence IDA]; GO_component: efflux pump complex [goid GO:1990281] [evidence IDA]; GO_function: efflux transmembrane transporter activity [goid GO:0015562] [evidence IMP]; GO_function: efflux transmembrane transporter activity [goid GO:0015562] [evidence IDA]; GO_function: efflux transmembrane transporter activity [goid GO:0015562] [evidence IMP]; GO_function: efflux transmembrane transporter activity [goid GO:0015562] [evidence IMP]; GO_function: efflux transmembrane transporter activity [goid GO:0015562] [evidence IDA]; GO_function: efflux transmembrane transporter activity [goid GO:0015562] [evidence IDA]; GO_process: pyoverdine biosynthetic process [goid GO:0002049] [evidence IMP];	+	221	199	222	200	0.900901	-0.15056
PA2391 | opmQ | probable outer membrane protein precursor	PA2391	MSMKNLSLISACLLLGACGSTPAPLDSGLAAPSQWRYLAAGRSD ASDIRQWWKAFGAPELDSLLQRALLNSQDLGAAVARVRQAQASAVIAGAPLLPELNAT LGASRQKLLRDSGYSGTDATSDNDAVDSFSAGLSASYEVDFWGGRQAAYRSALESLKA SEYDRATVELTLLSGVANSYLQVLALREQQRIARLNLDNAEHVLRLVETRHAAGSATA LEVAQQSSLVASQRKQLPLLEQQAHEALITLATLIGEPVQALQVAERPFDSLRWPETG AGLPSELLSRRPDIANAEAQLAAAQADVQVARAALFPKLTLSASLSSGANRAADTFRN PYYNLGANLLAPIFNHGRLRAERDRSLARQEELLETYRKAILTAFADTERSLNSIDGL DRQLHWQQQELEQAQRAFDLSDSRYQAGAETLLTVLETQRTLYAAQDAAVQLRLARLQ ASVGLYKALGGGWQSDRQGLARKD	GO_function: transporter activity [goid GO:0005215] [evidence ISM]; GO_process: transport [goid GO:0006810] [evidence ISM]; GO_function: lipid binding [goid GO:0008289] [evidence ISM]; GO_component: membrane [goid GO:0016020] [evidence ISM]; GO_component: efflux pump complex [goid GO:1990281] [evidence IMP]; GO_component: efflux pump complex [goid GO:1990281] [evidence IDA]; GO_component: efflux pump complex [goid GO:1990281] [evidence IMP]; GO_component: efflux pump complex [goid GO:1990281] [evidence IDA]; GO_component: efflux pump complex [goid GO:1990281] [evidence IMP]; GO_component: efflux pump complex [goid GO:1990281] [evidence IDA]; GO_function: efflux transmembrane transporter activity [goid GO:0015562] [evidence IMP]; GO_function: efflux transmembrane transporter activity [goid GO:0015562] [evidence IDA]; GO_function: efflux transmembrane transporter activity [goid GO:0015562] [evidence IMP]; GO_function: efflux transmembrane transporter activity [goid GO:0015562] [evidence IDA]; GO_function: efflux transmembrane transporter activity [goid GO:0015562] [evidence IMP]; GO_function: efflux transmembrane transporter activity [goid GO:0015562] [evidence IDA]; GO_process: pyoverdine biosynthetic process [goid GO:0002049] [evidence IMP];	+	181	126	182	127	0.697802	-0.51911
PA2392 | pvdP | PvdP	PA2392	MTVSRRGFMAGLALTGAAALPVAYYTHRHLTREEEPQTPDEASL DLAATDGIRLGDRLRGLWDLRLVGGDAELPGLPREGLQLVLDVAPKGRGLIGYLDTPE RLLAAEPPRFRVLGDLLGASSASIRWRLVDQASGSVAPTHDCSAVFDEVWADYANAGD GTLSGRIQRLERSPLSPNEDFRFVAVKRHFPLAHERIVLNEKLLGWLVSPQHRLFHQL WHASRDKWHRLSEKQRNALRGVGWQPGPLDRERDARGPRKDRNASGIDFFFMHRHMLH TARSMQDLPSWERLPRPVVPLEYDRPGFIRYFDNPDGFSVPPAWVAVDDDEYSEWLHG LKSAEAYHANFLVWESQYQDPAYLAKLTLGQFGSELELGMHDWLHMRWASVTRDPSNG APVMTDRFPADFAPRWFRPENDFLGDPFSSHVNPVFWSFHGWIDDRIEDWYRAHERFH PGEVQRREVEGIQWFAPGRWVEVGDPWLGPATHGCGLSDVQASSNSVELDVETMKLAL RIIFSEEDQLSGWLKRAPRRPWYARNLKLARDQLRR	GO_process: response to stimulus [goid GO:0050896] [evidence IDA]; GO_process: pyoverdine biosynthetic process [goid GO:0002049] [evidence ISS]; GO_function: monophenol monooxygenase activity [goid GO:0004503] [evidence IDA]; GO_process: pyoverdine biosynthetic process [goid GO:0002049] [evidence IDA]; GO_process: pyoverdine biosynthetic process [goid GO:0002049] [evidence IMP]; GO_process: pyoverdine biosynthetic process [goid GO:0002049] [evidence IMP]; GO_process: pyoverdine biosynthetic process [goid GO:0002049] [evidence IMP];	-	91	42	92	43	0.467391	-1.0973
PA2393 | putative dipeptidase	PA2393	MTRTRTRKALYLGLPIFLILVGGGLLAWKTFGPSEAGYPRKVMK HAEELHERILSFDSRITIPPDFGTEGNEFDKDGPNQLDLVKAGRGRLSGAALAIFGWP EMWNGPNAPHKPTPGFVDEARHQQEIRYKILTGMVRDFPNQVGIAYSPEDFRRLAMEG KFAIVMSMLNAYPLGDDLSQLDKWAARGVRMFGFNYVGNNDWSDSSRPLPFFNDTADA LGGLSPLGKQAVERLNDLGVIIDVSQMSTKALEQVAALSRAPIVASHSAPRALVDIKR NLSDHEMQLIKDSGGVIQVVGFPAYLRPLSKPTLDKLNALRARFDLPPLEGLDYALMP GDPIITIWPEQRFGEYASALYGILEEEPKAGLKELVDAIDYTVKKVGIDHVGISSDFN DGGGVDGWKDVSEIRNVTAELITRGYSDADIAKLWGGNFLRAWGEVQKRAKPTATP	GO_process: proteolysis [goid GO:0006508] [evidence ISM]; GO_function: dipeptidase activity [goid GO:0016805] [evidence ISA]; GO_function: dipeptidase activity [goid GO:0016805] [evidence ISA]; GO_process: pyoverdine biosynthetic process [goid GO:0002049] [evidence IMP]; GO_function: dipeptidase activity [goid GO:0016805] [evidence ISA]; GO_process: pyoverdine biosynthetic process [goid GO:0002049] [evidence IMP];	+	33	17	34	18	0.529412	-0.917538
PA2394 | pvdN | PvdN	PA2394	MNDRRTFLKQAGILAAGLPLLSAAQSLRAEGVPSDAGNKWKALR QQFDLDPQYLHFANFLLTSHPRPVREAIERLRVRFDRNPGEAVDWHREEIWKYEDEAR AWAGRYFAVQPGQVALTGSTTDGLAAIYGGLLVQPGKEILTSSHEHYSTYTTLEYRHK RMGTQVREFPLFKDPHRVSADEILSSIAAQIRPQTRVLGMTWVQSGSGVKLPIREIGK LVRELNQKRDEQDRIIYVVDGVHGFGVEDVSFADFDCDYFIAGTHKWLFGPRGTGVII ARSEQLQEHLVPSIPTFSRADNFGTLMTPGGYHAFEHRLALGTAFELHLQLGKAEVQA RIHQLNAYLKQRLGEHPKVRLVTPTSPELSSGFTFFRVEGRDCEAVAKHLMAHRVISD AVDRDVGPVVRLAPSLLNDEAEIDRVLEILAPQLA	GO_process: response to stimulus [goid GO:0050896] [evidence IDA]; GO_function: pyridoxal phosphate binding [goid GO:0030170] [evidence ISM]; GO_process: pyoverdine biosynthetic process [goid GO:0002049] [evidence ISS]; GO_process: metabolic process [goid GO:0008152] [evidence ISM]; GO_function: catalytic activity [goid GO:0003824] [evidence ISM]; GO_process: pyoverdine biosynthetic process [goid GO:0002049] [evidence IDA]; GO_component: outer membrane-bounded periplasmic space [goid GO:0030288] [evidence IDA]; GO_process: pyoverdine biosynthetic process [goid GO:0002049] [evidence IMP]; GO_process: pyoverdine biosynthetic process [goid GO:0002049] [evidence IMP]; GO_function: transaminase activity [goid GO:0008483] [evidence ISA]; GO_process: pyoverdine biosynthetic process [goid GO:0002049] [evidence IMP];	+	46	30	47	31	0.659574	-0.600393
PA2395 | pvdO | PvdO	PA2395	MHALSPLALAALIVATAPAFADEAKKPGTVFKDCKDCPEMVVLP AGSFTMGTPDDEVGRQPDEGPLHDVTFAKPFAISRYQVTAGELDAYLKATGVKLADGD TRPGRECIAGKPRYQQGPRQPAVCVDYNDVKNYAAWLSKKTGKRYRMLSEAEREYGAR AGSAGPFPFPFDEGKEYSIAKHANTYGASDGYNFTSPVGSFPPNAFGVYDMHGNVYEW VADCWHDHYNGAPSDGSAWMEEKCELVQIRGNDWGEPPIFSRSGNRNNAAPSDRGDWI GFRVAREL	GO_process: pyoverdine biosynthetic process [goid GO:0002049] [evidence IDA]; GO_process: response to stimulus [goid GO:0050896] [evidence IDA]; GO_process: pyoverdine biosynthetic process [goid GO:0002049] [evidence IMP]; GO_process: pyoverdine biosynthetic process [goid GO:0002049] [evidence IMP]; GO_process: pyoverdine biosynthetic process [goid GO:0002049] [evidence IMP];	+	58	23	59	24	0.40678	-1.29768
PA2396 | pvdF | pyoverdine synthetase F	PA2396	MTKRKLAYIWSLRNAAADKAGQYVPYKGEQRYMKSVLESLVEAL NQTALGDAYELVGVIYDDDAELPRDQGKIKDYGFAYRPGQQWFYPADLQVQGKTLNDL LLSVPSTYRRYPRGTPEHVAGKSDFERRLHDTLVELGADVVVLDGLLVILDELVRPGA PFARRIMNIHPGVTREDSPYERRGAYATLDALYGARGEKVVDWATMEKVAVEPLYWTG ASFHYVDNGIDSGEVFHDVLKTEISPDDTILELRWNNFNNSLFPALHEGLALLAEKL	GO_process: pyoverdine biosynthetic process [goid GO:0002049] [evidence IDA]; GO_process: response to stimulus [goid GO:0050896] [evidence IDA]; GO_process: biosynthetic process [goid GO:0009058] [evidence ISM]; GO_function: hydroxymethyl-, formyl- and related transferase activity [goid GO:0016742] [evidence ISM]; GO_process: pyoverdine biosynthetic process [goid GO:0002049] [evidence IMP]; GO_function: formyl-CoA transferase activity [goid GO:0033608] [evidence IDA];	-	243	127	244	128	0.52459	-0.930737
PA2397 | pvdE | pyoverdine biosynthesis protein PvdE	PA2397	MTNPKRGAIRELLALLRPFRAIVAVSIALGMAGGLAITLLLASI NNALHSENGLGQGVLLSFGGLCLLALVSSIVSDIGTSYVGQHIIAKLRKELGEKVLSA PIEQIERYRTHRLIPVLTHDIDTISDFSFSFTPLAIALTITFGCLGYLAYLSVPMFLL TVVAIVIGTAAQYLARSRGFKGFYAARDLEDELQKHYTAIASGAKELRIHRPRRYRMH TGRISETANNIRDLHISSINIFILAKTFGSMLFFVVIGLALTLQAYWPSSNPAAITGF VMVLLYMKGPLEQVVTILPIVSRAQVAFQRVAELSERFSSPEPHLLLSEQEAPDKTVD SLELRDVRYSPPAVEGSEPFHLGPINLRIAQGDIVFIVGENGCGKTTLIKLLLGLYRP QSGEILLNGEPVSAETRDDYRQLFSTIFADYYLFDDLVQGKQASLQNATQYLQRLEIA HKVSVMDGNFSTTDLSTGQRKRLALINAWLEERPVLVFDEWAADQDPAFRRVFYTELL PDLKRQGKTIIVISHDDRYFEMADQLIRLSAGKVVKETETA	GO_process: transport [goid GO:0006810] [evidence IDA]; GO_component: membrane [goid GO:0016020] [evidence IDA]; GO_process: response to stimulus [goid GO:0050896] [evidence IDA]; GO_function: ATP binding [goid GO:0005524] [evidence ISM]; GO_function: ATPase activity [goid GO:0016887] [evidence ISM]; GO_function: peptide transporter activity [goid GO:0015197] [evidence ISM]; GO_process: peptide transport [goid GO:0015833] [evidence ISM]; GO_component: integral component of membrane [goid GO:0016021] [evidence ISM]; GO_process: pyoverdine biosynthetic process [goid GO:0002049] [evidence IMP]; GO_function: ATPase activity, coupled to transmembrane movement of substances [goid GO:0042626] [evidence ISA]; GO_function: ATPase activity, coupled to transmembrane movement of substances [goid GO:0042626] [evidence IMP];	+	54	32	55	33	0.6	-0.736966
PA2398 | fpvA | ferripyoverdine receptor	PA2398	MPAPHGLSPLSKAFLMRRAFQRRILPHSLAMALSLPLAGYVQAQ EVEFDIPPQALGSALQEFGRQADIQVLYRPEEVRNKRSSAIKGKLEPNQAITELLRGT GASVDFQGNAITISVAEAADSSVDLGATMITSNQLGTITEDSGSYTPGTIATATRLVL TPRETPQSITVVTRQNMDDFGLNNIDDVMRHTPGITVSAYDTDRNNYYARGFSINNFQ YDGIPSTARNVGYSAGNTLSDMAIYDRVEVLKGATGLLTGAGSLGATINLIRKKPTHE FKGHVELGAGSWDNYRSELDVSGPLTESGNVRGRAVAAYQDKHSFMDHYERKTSVYYG ILEFDLNPDTMLTVGADYQDNDPKGSGWSGSFPLFDSQGNRNDVSRSFNNGAKWSSWE QYTRTVFANLEHNFANGWVGKVQLDHKINGYHAPLGAIMGDWPAPDNSAKIVAQKYTG ETKSNSLDIYLTGPFQFLGREHELVVGTSASFSHWEGKSYWNLRNYDNTTDDFINWDG DIGKPDWGTPSQYIDDKTRQLGSYMTARFNVTDDLNLFLGGRVVDYRVTGLNPTIRES GRFIPYVGAVYDLNDTYSVYASYTDIFMPQDSWYRDSSNKLLEPDEGQNYEIGIKGEY LDGRLNTSLAYFEIHEENRAEEDALYNSKPTNPAITYAYKGIKAKTKGYEAEISGELA PGWQVQAGYTHKIIRDDSGKKVSTWEPQDQLSLYTSYKFKGALDKLTVGGGARWQGKS WQMVYNNPRSRWEKFSQEDYWLVDLMARYQITDKLSASVNVNNVFDKTYYTNIGFYTS ASYGDPRNLMFSTRWDF	GO_process: transport [goid GO:0006810] [evidence IDA]; GO_function: siderophore transmembrane transporter activity [goid GO:0015343] [evidence ISM]; GO_process: siderophore transport [goid GO:0015891] [evidence ISM]; GO_function: receptor activity [goid GO:0004872] [evidence ISM]; GO_function: transporter activity [goid GO:0005215] [evidence ISM]; GO_component: outer membrane [goid GO:0019867] [evidence ISM]; GO_function: iron ion binding [goid GO:0005506] [evidence ISM]; GO_function: signaling receptor activity [goid GO:0038023] [evidence IMP]; GO_function: signaling receptor activity [goid GO:0038023] [evidence ISA]; GO_process: pyoverdine biosynthetic process [goid GO:0002049] [evidence IMP]; GO_function: signaling receptor activity [goid GO:0038023] [evidence IMP]; GO_function: signaling receptor activity [goid GO:0038023] [evidence IDA];	+	1811	1528	1812	1529	0.843819	-0.244995
PA2399 | pvdD | pyoverdine synthetase D	PA2399	MQALIEKVGSLSPQERKALAVLLKQQGVNLFEIAPVFKRQDGEP LRLSYAQERQWFLWQLEPESAAYHIPSVLRLRGRLDLDALQRSFDSLVARHETLRTRF RLDGDEARQEIAASMALPLDIVALGPLEEGALARQVETTIARPFDLERGPLLRVSLLR LAEDDHVLVLVQHHIVSDGWSMQVMVEELVQLYAAYSRGLEVALPALPIQYADYALWQ RSWMEAGEKERQLAYWTGLLGGEQPVLELPFDRPRPVRQSHRGAQFILELDIDLSQAL RRVAQQEGATAFALLLASFQALLYRYSGQADIRVGVPIANRNRVETERLIGFFVNTQV LKADLDGRMGFDELLAQARQRALEAQAHQDLPFEQLVEALQPERSLSHNPLFQVLFNY QSEARGNGQAFRFDELQMESVQFDSRTAQFDLTLDLTDEEQRFCAVFDYATDLFDAST VERLAGHWRNLLRGIVANPRQRLGELPLLDAPERRQTLSEWNPAQRECAVQGTLQQRF EEQARQRPQAVALILDEQRLSYGELNARANRLAHCLIARGVGADVPVGLALERSLDML VGLLAILKAGGAYLPLDPAAPEERLAHILDDSGVRLLLTQGHLLERLPRQAGVEVLAI DGLVLDGYAESDPLPTLSADNLAYVIYTSGSTGKPKGTLLTHRNALRLFSATEAWFGF DERDVWTLFHSYAFDFSVWEIFGALLYGGCLVIVPQWVSRSPEDFYRLLCREGVTVLN QTPSAFKQLMAVACSADMATQQPALRYVIFGGEALDLQSLRPWFQRFGDRQPQLVNMY GITETTVHVTYRPVSEADLEGGLVSPIGGTIPDLSWYILDRDLNPVPRGAVGELYIGR AGLARGYLRRPGLSATRFVPNPFPGGAGERLYRTGDLARFQADGNIEYIGRIDHQVKV RGFRIELGEIEAALAGLAGVRDAVVLAHDGVGGTQLVGYVVADSAEDAERLRESLRES LKRHLPDYMVPAHLMLLERMPLTVNGKLDRQALPQPDASLSQQAYRAPGSELEQRIAA IWSEILGVERVGLDDNFFELGGHSLLATRVISRVRQEQQLDASLKALFERPVLEAFAQ GLERTTDAVSTIPLADRQQPLALSFAQERQWFLWQLEPESAAYHIPSALRLRGRLDVD ALQRSFDSLVARHETLRTRFRLEGGRSYQQVQPAVSVSIEREQFGEEGLIERIQAIVV QPFDLERGPLLRVNLLQLAEDDHVLVLVQHHIVSDGWSMQVMVEELVQLYAAYSQGLD VVLPALPIQYADYALWQRSWMEAGEKERQLAYWTGLLGGEQPVLELPFDRPRPARQSH RGAQLGFELSRELVEAVRALAQREGASSFMLLLASFQALLYRYSGQADIRVGVPIANR NRVETERLIGFFVNTQVLKADLDGRMGFDELLAQARQRALEAQAHQDLPFEQLVEALQ PERNASHNPLFQVLFNHQSEIRSVTPEVQLEDLRLEGLAWDGQTAQFDLTLDIQEDEN GIWASFDYATDLFDASTVERLAGHWRNLLRGIVANPRQRLGELPLLDAPERRQTLSEW NPAQRECAVQGTLQQRFEEQARQRPQAVALILDEQRLSYGELNARANRLAHCLIARGV GADVPVGLALERSLDMLVGLLAILKAGGAYLPLDPAAPEERLAHILDDSGVRLLLTQG HLLERLPRQAGVEVLAIDGLVLDGYAESDPLPTLSADNLAYVIYTSGSTGKPKGTLLT HRNALRLFSATEAWFGFDERDVWTLFHSYAFDFSVWEIFGALLYGGRLVIVPQWVSRS PEDFYRLLCREGVTVLNQTPSAFKQLMAVACSADMATQQPALRYVIFGGEALDLQSLR PWFQRFGDRQPQLVNMYGITETTVHVTYRPVSEADLKGGLVSPIGGTIPDLSWYILDR DLNPVPRGAVGELYIGRAGLARGYLRRPGLSATRFVPNPFPGGAGERLYRTGDLARFQ ADGNIEYIGRIDHQVKVRGFRIELGEIEAALAGLAGVRDAVVLAHDGVGGTQLVGYVV ADSAEDAERLRESLRESLKRHLPDYMVPAHLMLLERMPLTVNGKLDRQALPQPDASLS QQAYRAPGSELEQRIAAIWAEILGVERVGLDDNFFELGGHSLLLLMLKERIGDTCQAT LSISQLMTHASVAEQAACIEGQARESLLVPLNGRREGSPLFMFHPSFGSVHCYKTLAM ALRDRHPVKGVVCRALLGAGREVPEWDDMVAEYAEQLLQEHPEGVFNLAGWSLGGNLA MDVAARLEQRGRQVAFVGWIDAPAPVRVEAFWNEIGPTPEAVPNLSVGEMRVELLGVM FPERAEHIERAWSSICSATTDDEQRWTRMSDWAEAEIGAEFATLRSEIAQSNELEVSW ELKQILDERLKAMDYPRLTAKVSLWWAARSTNAIQRSAVERSMAEAIGAERVEPVRVL DTRHDKIIDHPEFVQSFRAALERAGR	GO_process: response to stimulus [goid GO:0050896] [evidence IDA]; GO_process: biosynthetic process [goid GO:0009058] [evidence ISM]; GO_function: hydrolase activity, acting on ester bonds [goid GO:0016788] [evidence ISM]; GO_function: catalytic activity [goid GO:0003824] [evidence IMP]; GO_process: metabolic process [goid GO:0008152] [evidence ISM]; GO_process: pyoverdine biosynthetic process [goid GO:0002049] [evidence IMP]; GO_function: catalytic activity [goid GO:0003824] [evidence IMP]; GO_function: catalytic activity [goid GO:0003824] [evidence IMP]; GO_process: pyoverdine biosynthetic process [goid GO:0002049] [evidence IMP]; GO_process: pyoverdine biosynthetic process [goid GO:0002049] [evidence IMP]; GO_function: catalytic activity [goid GO:0003824] [evidence ISA];	-	1134	659	1135	660	0.581498	-0.782154
PA2400 | pvdJ | PvdJ	PA2400	MSFARLPIPQTRQEMDNLPLSYAQERQWFLWQLEPESSAYHIPT ALRLRGRLDIASLQRSFAALVERHESLRTRIARMGDEWVQVVSADVSLALEVEVQRGL DEQRLLERVEAEIARPFDLEQGPLLRVTLLEVDADEHVLVMVQHHIVSDGWSMQLMVE ELVQLYAAYSQGLDVVLPALPIQYADYALWQRSWMEAGEKERQLAYWTGLLGGEQPVI ELPLDHPRQPLRSYRGAQLDLELEPHLALALKQLVQRKGVTMFMLLLASFQALLHRYS GQADIRVGVPIANRNRVETERLIGFFVNTQVLKADINGRMGFDELLAQARQRALEAQA HQDLPFEQLVEALQPERSLGHNPLFQVMFNHQADSRSANQGVQLPGLSLERMEWRSSS VAFDLTLDVHEAEDGIWASFGYATDLFEASTVERLARHWQNLLRGIVAEPGRPVAELP LLLDEERDCLSRAWAENADEGGLPPLVQLQIQEQARLRPQAQALALEGQALSYAELNA RANRLAHCLIARGVGPDVLVGIAVERSLDMVVGLLAILKAGGAYVPLDPTYPQDRLRH MLEDSAVGLLLSQEHLLPGLPLHEGLEVLSIDRLERDASVSTDDPVVNLRPENLAYVI YTSGSTGKPKGVAISHAALAQFSRIASGYSALTPEDRILQFATLSFDGFVEQLYPALT RGACVVLRGGDLWDTGELYRQIVEQGVTLADLPTAYWNLFLLDALAEPRRSYGALRQI HIGGEAMPLEGPKLWRQAGMGRVRLLNTYGPTEATVVSSVFDCSAENARVGNASPIGQ ALPGRTLLVLDEHLGLLPVGPVGELYIASRAGLARAYHDRPGLTAERFLPDPFGEPGS RLYRTGDLARRRGDGVIEYMGRADHQVKIRGFRIELGEVEARLLDLEGIREAAALALD GQLVAYLVAEGGEDETRQPALRERIRTALRASLPDYMVPSHLLFLERMPLSPNGKLDR RALPKPDAGLMQRDHMAPASALEKDVAAIWGELLGVERVGLTDNFFELGGHSLLATRL VSRIRQDLGIEVSLKSLFEQPVLQGFVESLGEKPAEVPPITPVTREQPLPLSYAQERQ WFLWQLEPESAAYHIPAALRLRGGLDVVALQRSFERLAQRHESLRTRFRQEGLRTVQV VDADGQLQVSRHNLANVDDASLRAAVEAEMARPFDLRTDALLRISLFEVAPNDHVLVM VQHHIVSDGWSMQLMVEELVQLYAAYSQGREAALPALPIQYPDYAVWQREWMEAGERE RQLAYWIGLLGGEQPVLELPFDRPRPAEQSFRGARLEFELGAERARRLKALAQRQGAS TFMLLLASFQALLYRYSGQSDIRVGVPVANRNRVETERLIGFFVNTQVLKADIDGQMG FDRLLHQVRQRSLEAQAHQDLPFEQLVEALQPERSLSHSPLFQVLFNYQAERGEHGLP EVAGLSIEEQAWESHTAQFDLVLDTCESESDIWAALVYATDLFDASTAERLVRHWQNL LDAILAMPDARLGELDMLDREEREVIGQLWNRSDSGYPATPLVHQRVAERARMAPDAV AVIFDEEKLTYAELDNRANRLAHALIARGVGPEVRVAIAMQRSAEIMVAFLAVLKAGG AYVPLDIEYPRERLLYMMQDSRAHLLLTHSHLLERLPIPEGLSCLSVDREEEWAGFPA HDPEVALHGDNLAYVIYTSGSTGMPKGVAVSHGPLIAHIVATGERYEMTPEDCELHFM SFAFDGSHEGWMHPLINGARVLIRDDSLWLPERTYAEMHRHGVTVGVFPPVYLQQLAE HAERDGNPPPVRVYCFGGDAVAQASYDLAWRALKPKYLFNGYGPTETVVTPLLWKARA GDACGAAYMPIGTLLGNRSGYILDGQLNLLPVGVAGELYLGGEGVARGYLERPALTAE RFVPDPFGAPGSRLYRSGDLTRGRADGVVDYLGRVDHQVKIRGFRIELGEIEARLREH PAVREAVVVAQPGAVGQQLVGYVVAQEPAVADSPEAQAECRAQLKTALRERLPEYMVP SHLLFLARMPLTPNGKLDRKGLPQPDASLLQQVYVAPRSDLEQQVAGIWAEVLQLQQV GLDDNFFELGGHSLLATQVIGRLRERLHLEVPIKSMFTAETLGEFCHGVETLKAESAP VEDALAKSLEALKRLSADELEKLIS	GO_process: response to stimulus [goid GO:0050896] [evidence ISS]; GO_process: metabolic process [goid GO:0008152] [evidence ISM]; GO_function: catalytic activity [goid GO:0003824] [evidence IMP]; GO_process: pyoverdine biosynthetic process [goid GO:0002049] [evidence ISS]; GO_process: pyoverdine biosynthetic process [goid GO:0002049] [evidence IMP];	-	1145	820	1146	821	0.716405	-0.481153
PA2402 | probable non-ribosomal peptide synthetase	PA2402	MNAEDSLKLARRFIELPVEKRRVFLETLRGEGIDFSLFPIPAGV SSAERDRLSYAQQRMWFLWHLEPQSGAYNLPSAVRLNGPLDRQALERAFASLVQRHET LRTVFPRGADDSLAQAPLQRPLEVAFEDCSGLPEDEQEARLREEAQRESLQPFDLCEG PLLRVRLIRLGEERHVLLLTLHHIVSDGWSMNVLIEEFSRFYSAYATGAEPGLPALPI QYADYALWQRSWLEAGEQERQLEYWRGKLGERHPVLELPTDHPRPAVPSYRGSRYEFS IEPALAEALRGTARRQGLTLFMLLLGGFNILLQRYSGQTDLRVGVPIANRNRAEVEGL IGLFVNTQVLRSVFDGRTSVATLLAGLKDTVLGAQAHQDLPFERLVEAFKVERSLSHS PLFQVMYNHQPLVADIEALDSVAGLSFGQLDWKSRTTQFDLSLDTYEKGGRLYAALTY ATDLFEARTVERMARHWQNLLRGMLENPQASVDSLPMLDAEERGQLLEGWNATAAEYP LQRGVHRLFEEQVERTPTAPALAFGEERLDYAELNRRANRLAHALIERGVGADRLVGV AMERSIEMVVALMAILKAGGAYVPVDPEYPEERQAYMLEDSGVQLLLSQSHLKLPLAQ GVQRIDLDQADAWLENHAENNPGVELNGENLAYVIYTSGSTGKPKGAGNRHSALSNRL CWMQQAYGLGVGDTVLQKTPFSFDVSVWEFFWPLMSGARLVVAAPGDHRDPAKLVELI NREGVDTLHFVPSMLQAFLQDEDVASCTSLKRIVCSGEALPADAQQQVFAKLPQAGLY NLYGPTEAAIDVTHWTCVEEGKDAVPIGRPIANLACYILDGNLEPVPVGVLGELYLAG RGLARGYHQRPGLTAERFVASPFVAGERMYRTGDLARYRADGVIEYAGRIDHQVKLRG LRIELGEIEARLLEHPWVREAAVLAVDGKQLVGYVVLESEGGDWREALAAHLATSLPE YMVPAQWLALERMPLSPNGKLDRKALPAPEVSVAQAGYSAPRNAVERTLAEIWQDLLG VEQVGLDDNFFSLGGDSIVSIQVVSRARQAGLQLSPRDLFQHQNIRSLALAAKAGAAT AEQGPASGEVALAPVQRWFFEQSIPNRQHWNQSLLLQARQPLDGDRLGRALERLQAQH DALRLRFREERGAWHQAYAEQAGEPLWRRQAGSEEVLLALCEEAQRSLDLEQGPLLRA LLVDMADGSQRLLLVIHHLAVDGVSWRILLEDLQRLYADLDADLGPRSSSYQAWSRHL HEQAGARLDELDYWQAQLHDAPHALPCENPHGALENRHERKLVLTLDAERTRQLLQEA PAAYRTQVNDLLLTALARATCRWSGDASVLVQLEGHGREDLGEAIDLSRTVGWFTSLF PLRLTPAADLGESLKAIKEQLRGVPDKGVGYGLLRYLAGEEAATRLAALPQPRITFNY LGRFDRQFDGAALLVPATESAGAAQDPCAPLANWLSIEGQVYGGELSLHWSFSREMFA EATVQRLVDDYARELHALIEHCLDPRHRGVTPSDFPLAGLSQTQLDELSLDPDSVRDI YPLSPMQQGMLFHSLHGTEGDYVNQLRMDIGGLDPDRFRAAWQATLDAHEILRSGFLW KDGWPQPLQVVFEQATLELRLAPPGSDPQRQAEAEREAGFDPARAPLQRLVLVPLANG RMHLIYTYHHILMDGWSNAQLLAEVLQRYAGQEVAATVGRYRDYIGWLQSRDAKATES FWRDRLASLEMPTRLARQARTEQPGQGEHLRELDPQTTRQLASFAQGQKVTLNTLVQA AWALLLQRHCGQETVAFGATVAGRPAELPGIEAQIGLFINTLPVIAAPQPQQSVADYL QGMQALNLALREHEHTPLYDIQRWAGHGGEALFDSILVFENFPVAEALRQAPADLEFS TPSNHEQTNYPLTLGVTLGERLSLQYVYARRDFDAADIAELDRHLLHLLQRMAETPQA ALGELALLDAGERQEALRDWQAPLEALPRGGVAAAFAHQAASAPEAIALVCGDEYLSY AELDMRAERLARGLRARGVAAEALVAIAAERSFDLVVGLLGILKAGAGYLPLDPNYPA ERLAYMLRDSGARWLICQETLAERLPCPAEVERLPLETAAWPASADTRPLPEVAGETL AYVIYTSGSTGQPKGVAVSQAALVAHCQAAARTYGVGPGDCQLQFASISFDAAAEQLF VPLLAGARVLLGDAGQWSAQHLADEVERHAVTILDLPPAYLQQQAEELRHAGRRIAVR ACILGGEAWDASLLTQQAVQAEAWFNAYGPTEAVITPLAWHCRTQEGGAPAIGRALGA RRACILDAALQPCAPGMIGELYIGGQCLARGYLGRPGQTAERFVADPFSGSGERLYRT GDLARYRVDGQVEYLGRADQQIKIRGFRIEIGEIESQLLAHPYVAEAAVVALDGVGGP LLAAYLVGRDAMRGEDLLAELRTWLAGRLPAYMQPTAWQVLSSLPLNANGKLDRKALP KVDAAARRQAGEPPREGLERSVAAIWEALLGVEGIARDEHFFELGGHSLSATRVVSRL RQDLELDVPLRILFERPVLADFAASLESQAASAAPVLQILPRVAELPLSHAQQRMWFL WKLEPESAAYHLPSVLHVRGVLDQAALQQAFDWLVLRHETLRTRFEEVDGQARQTILA NMPLRIVLEDCAGASEATLRQRVAEEIRQPFDLARGPLLRVRLLALAGQEHVLVITQH HIVSDGWSMQVMVDELLQAYAAARRGEQPTLAPLTLQYADYAAWHRAWLDSGEGARQL DYWRERLGAEQPVLELPADRVRPAQASGRGQRLDMALPVSLSEELLACARREGVTPFM LLLASFQVLLKRYSGQSDIRVGVPIANRNRAEVERLIGFFVNTQVLRCQVDAGLAFRD LLGRVREAALGAQAHQDLPFEQLVDALQPERNLSHSPLFQVMYNHQSGERQDAQVDGL HIESFAWDGAAAQFDLALDTWETPDGLGAALTYATDLFEARTVERMARHWQNLLRGML ENPQASVDSLPMLDAEERGQLLEGWNATAAEYPLQRGVHRLFEEQVERTPTAPALAFG EERLDYAELNRRANRLAHALIERGVGADRLVGVAMERSIEMVVALMAILKAGGAYVPV DPEYPEERQAYMLEDSGVQLLLSQSHLKLPLAQGVQRIDLDQADAWLENHAENNPGIE LNGENLAYVIYTSGSTGKPKGAGNRHSALSNRLCWMQQAYGLGVGDTVLQKTPFSFDV SVWEFFWPLMSGARLVVAAPGDHRDPAKLVALINREGVDTLHFVPSMLQAFLQDEDVV SCTSLKRIVCSGEALSADAQQQVFAKLPQAGLYNLYGPTEAAIDVTHWSCVEEGKDAV PIGRPIANLGCYILDGDLEPVPVGVLGELYLAGRGLARGYHQRPGLTAERFVASPFVA GERMYRTGDLARYRADGVIEYAGRIDHQVKLRGLRIELGEIEARLLEHPWVREAAVLA VDSRQLVGYVVLESEGGDWREALAAHLATSLPEYMVPAQWLALERMPLSPNGKLDRKA LPRPQAAAGQTHVAPQNEMERRIAAVWADVLKLEEVGATDNFFALGGDSIVSIQVVSR CRAAGIQFTPKDLFQQQTVQGLARVARVGAAVQMEQGPVSGETVLLPFQRLFFEQPIP NRQHWNQSLLLKPREALNAKALEAALQALVEHHDALRLRFHETDGTWHAEHAEATLGG ALLWRAEAVDRQALESLCEESQRSLDLADGPLLRSLLVDMADGGQRLLLVIHHLVVDG VSWRILLEDLQRAYQQSLRGEAPRLPGKTSPFKAWAGRVSEHARGESMKAQLQFWREL LEGAPAELPCEHPQGALEQRFATSVQSRFDRSLTERLLKQAPAAYRTQVNDLLLTALA RVVCRWSGASSSLVQLEGHGREELFADIDLSRTVGWFTSLFPVRLSPVADLGESLKAI KEQLRAIPDKGLGYGLLRYLAGEESARVLAGLPQARITFNYLGQFDAQFDEMALLDPA GESAGAEMDPGAPLDNWLSLNGRVFDGELSIDWSFSSQMFGEDQVRRLADDYVAELTA LVDFCCDSPRHGATPSDFPLAGLDQARLDALPVALEEVEDIYPLSPMQQGMLFHSLYE QASSDYINQMRVDVSGLDLPRFRAAWQSALDRHAILRSGFAWQGELQQPLQIVYRQRQ LPFAEEDLSQAANRDAALLALAAAERERGFELQRAPLLRLLLVKTAEGEHHLIYTHHH ILLDGWSNAQLLSEVLESYAGRSPEQLRDGRYSDYIAWLQRQDAAATEAFWREQMAAL DEPTRLVEALAQPGLTSANGVGEHLREVDATATARLRDFARRHQVTLNTLVQAGWALL LQRYTGQHTVVFGATVSGRPADLPGVENQVGLFINTLPVVVTLAPQMTLDELLQGLQR QNLALREQEHTPLFELQRWAGFGGEAVFDNLLVFENYPVDEVLERSSAGGVRFGAVAM HEQTNYPLALALGGGDSLSLQFSYDRGLFPAATIERLGRHLTTLLEAFAEHPQRRLVD LQMLEKAELSAIGAIWNRSDSGYPATPLVHQRVAERARMAPDAVAVIFDEEKLTYAEL DSRANRLAHALIARGVGPEVRVAIAMQRSAEIMVAFLAVLKAGGAYVPLDIEYPRERL LYMMQDSRAHLLLTHSHLLERLPIPEGLSCLSVDREEEWAGFPAHDPEVALHGDNLAY VIYTSGSTGMPKGVAVSHGPLIAHIVATGERYEMTPEDCELHFMSFAFDGSHEGWMHP LINGARVLIRDDSLWLPERTYAEMHRHGVTVGVFPPVYLQQLAEHAERDGNPPPVRVY CFGGDAVAQASYDLAWRALKPKYLFNGYGPTETVVTPLLWKARAGDACGAAYMPIGTL LGNRSGYILDGQLNLLPVGVAGELYLGGEGVARGYLERPALTAERFVPDPFGAPGSRL YRSGDLTRGRADGVVDYLGRVDHQVKIRGFRIELGEIEARLREHPSVREAVVVAQPGA VGQQLVGYVVAQAPAVADSPEAQAECRAQLKTALRERLPEYMVPSHLLFLARMPLTPN GKLDRKGLPQPDASLLQQVYVAPRSDLEQQVAGIWAEVLQLQQVGLDDNFFELGGHSL LAIQVTARMQSEVGVELPLAALFQTESLQAYAELAAAQTSSNDTDFDDLREFMSELEA I	GO_function: phosphopantetheine binding [goid GO:0031177] [evidence ISM]; GO_function: catalytic activity [goid GO:0003824] [evidence ISM]; GO_process: metabolic process [goid GO:0008152] [evidence ISM];	-	1500	751	1501	752	0.500999	-0.997119
PA2403 | hypothetical protein	PA2403	MSKKSRSRLWFLVHSWLALPIWFFVLIVCVTGTLAVVSQEIVWL ANPDVRASKPYEDAEPLSFSQVLKAINEAQPDLLVESIQRPDEEHFALTAEVSYPGGS EATLYINPYTGAIQGESPSFDFRQFTRALHGWWLVPFNNGYSWGWYMVSLLGLPMLAS LITGLVVYKRFWKGFLKPRLRINQGARIFWGDFHRLSGIWSIWFIALISITGTWFLIQ AILADNHVTLTNDGIPPVIARADVPRAAPGQKVPYIELDEAVRLVTGRIPSLEASAVF LPGNAYSPMFVAGRGWYPLMFQSAALNPYTGKIETTRLLSDRTPLQFVTESMRPLHTG DFGGIWVKLIWFVFGLLLSMMVLSGLLIWSKRTAQATAALVKRGKRPARQPKPAKPAP VMANQTAEGQP	GO_process: pyoverdine biosynthetic process [goid GO:0002049] [evidence IMP];	+	98	101	99	102	1.0303	0.0430687
PA2404 | hypothetical protein	PA2404	MSKAAVAQPVSPLRQFWLRWRFHLNVLLILIPLGFMPRYFADMA LFSGSSGLGEREIGEVQVGPWSLKLAEWRIEPPHDEGPAGFMKDFNAALCQACIPQVK ATYLRIGKPRSLRAAGVIFFGSPYRMGTSVPIPPRTRPDAELWITMEGWDGSMHQASI PLAEASPATVAWLNKRGKQ		+	75	100	76	101	1.32895	0.410284
PA2405 | hypothetical protein	PA2405	MSIHTRPWRLPLAALLLGLSGAALAHNPICECEEVQAGEIRCKG GFSDGSGAPGVTLDVIGYDEQILVPGKLGADSTLTFKRPDGEFYVLFDAGPGHVVEID HADIAAP		+	43	56	44	57	1.29545	0.373458
PA2406 | hypothetical protein	PA2406	MSVETVRPAGAGHETLYVLLGSVLILALAATVVGLRQQSHEAQA LDAHQVDARLDLNAAEQGIYADLQVAAEDIQARLDDGEAAPSVDELAAEGFPPFVADV AASSRGEHRWSHGETAGRPSYLGVSGKPEVAGSFLLLLGPAEVWLKPAAAAAGAVPGD ARALADAGWRQVVSRFDAGVTRQHRH		+	28	26	29	27	0.931034	-0.103093
PA2407 | probable adhesion protein	PA2407	MLFSRRSSRPRGLAALLPGRALLAALLLALLAPLAQAEDGKRLR IGITLHPYYSYVSNIVGDKAEVVPLIPAGFNPHAYEPRAEDIKRIGTLDVVVLNGVGH DDFAERMIASSEKPGIPVIEANAKVPLLAATGMAARGAGKVVNPHTFLSISASITQVN TIARELGKLDPANAKAYTRNARAYAKRLRALRADALARLNKAPAADFRVATIHGAYDY LLREFGLEVTAVVEPAHGIEPSPSQLKKTIDQLKALDVKVIFSEIDFPSTYVETIQRE SGVKLYSLSHISYGDYSAGKYEEEMARNLDTVVRAIQESGA	GO_process: metal ion transport [goid GO:0030001] [evidence ISM]; GO_function: metal ion binding [goid GO:0046872] [evidence ISM]; GO_process: cell adhesion [goid GO:0007155] [evidence ISM];	+	218	151	219	152	0.694064	-0.52686
PA2408 | probable ATP-binding component of ABC transporter	PA2408	MTVAERLCATPCGPVIEFAGIDLSLGGSRILDGVRLRVEAGSVH ALVGPNGGGKSSLVKTLLGQMPHRGELRLEWPGAPGCIGYVPQALEFDRGLPLTVDDF MAAMCQRRPAFLGLSRSRRPAIDAALERVGMLAKRGRRMGALSGGERQRVLLAQGLVP PPQLLVLDEPMSALDEGGIQVFERLLLDWRQAGVTVLWIEHDLEAVGRLADRVSGLNR HLLFDGPAASSLTPERLLTLFSTQPRKNAEASR	GO_function: ATP binding [goid GO:0005524] [evidence ISM]; GO_function: ATPase activity [goid GO:0016887] [evidence ISM];	+	75	75	76	76	1	0
PA2409 | probable permease of ABC transporter	PA2409	MNDAYEQLRQAVQAWAAAGYLPETLAYGFVVNALLAGLLIGPVL GGLGTLVVVKRFAFFSEAVGHAALTGVAIGILLGEPYTGPYGSLFGYCLLFGVLLNYL RNRTGLAPDTLIGVFLSVSLALGASLLLVLAGKINVHILENVLFGSVLTVNGHDLAVL AAVAVLVPCLALPLYNRIMLASFNPQLAAVRGVAVKSLDYLFVALVTLVTVAAVKVIG AILVGALLVIPAAAARLVSQSLKGFFWLAVLIATVSTLAGILLPIMFDLPIPSGAAII LVAGLAFGLAAIARGCLPHLKGTPG	GO_function: ATPase activity, coupled to transmembrane movement of substances [goid GO:0042626] [evidence ISM]; GO_function: ATP binding [goid GO:0005524] [evidence ISM]; GO_process: transport [goid GO:0006810] [evidence ISM]; GO_component: membrane [goid GO:0016020] [evidence ISM];	+	93	74	94	75	0.797872	-0.32577
PA2410 | hypothetical protein	PA2410	MNLKPHCLALALACAGLAGPLPALAATPAAAQSAPVTVLASLPV THALAERLLRDTEVKLQRVAPANLPASRQASFFAGRGAGGLAKAAGQADAVIDLRSIW SDDPLYPLARRSNIRIVEIDAARPVDGALPGIALRPGSDLHAYPWLNPTNLGRMADVL ASDLERLAPGAAATIQANLATLKKQLLEATASNETRLAKADNLSVISLSERLGYLLAG LNLDPLDVEIQADDGWTETNIQAFAEELKSEDIALVLHHRQPPKPLADAIAASGARLI VVDTEAADPVAGLESDMKAIVEGLLAGKG	GO_process: metal ion transport [goid GO:0030001] [evidence ISM]; GO_function: metal ion binding [goid GO:0046872] [evidence ISM];	+	319	299	320	300	0.9375	-0.0931094
PA2411 | probable thioesterase	PA2411	MGGTPVRLFCLPYSGASAMTYSRWRRKLPAWLAVRPVELPGRGA RMAEPLQTDLASLAQQLARELHDEVRQGPYAMLGHSLGALLACEVLYALRELGCPTPL GFFACGTAAPSRRAEYDRGFAEPKSDAELIADLRDLQGTPEEVLGNRELMSLTLPILR ADFLLCGSYRHQRRPPLACPIRTLGGREDKASEEQLLAWAEETRSGFELELFDGGHFF IHQREAEVLAVVECQVEAWRAGQGAAALAVESAAIC	GO_function: hydrolase activity, acting on ester bonds [goid GO:0016788] [evidence ISM]; GO_process: biosynthetic process [goid GO:0009058] [evidence ISM];	-	65	37	66	38	0.575758	-0.796467
PA2412 | conserved hypothetical protein	PA2412	MTSVFDRDDIQFQVVVNHEEQYSIWPEYKEIPQGWRAAGKSGLK KDCLAYIEEVWTDMRPLSLRQHMDKAAG	GO_process: pyoverdine biosynthetic process [goid GO:0002049] [evidence IMP]; GO_process: pyoverdine biosynthetic process [goid GO:0002049] [evidence IMP]; GO_function: thiolester hydrolase activity [goid GO:0016790] [evidence ISA]; GO_process: pyoverdine biosynthetic process [goid GO:0002049] [evidence IMP];	-	12	5	13	6	0.461538	-1.11548
PA2413 | pvdH | L-2,4-diaminobutyrate:2-ketoglutarate 4-aminotransferase, PvdH	PA2413	MHVATSVIEDQPLRATPAEGETLYEFSQSPLLERQSRQESNARS YPRRIPLALKKARGLLVEDVEGRTFIDCLAGAGTLALGHNHPVVIEAIRQVLADELPL HTLDLTTPVKDQFVQDLFGLLPPALAAEAKIQFCGPTGTDAVEAALKLVRTATGRSTI LSFQGGYHGMSQGALGLMGNLGPKKPLGAVLSTGVQFLPYPYDYRCPFGLGGEAGVKA NLHYLENLLNDPEGGVQLPAAVIVEVVQGEGGVVPADLDWLRGLRRITEQAGVALIVD EIQSGFARTGRMFAFEHAGIVPDVVVLSKAIGGSLPLAVVVYREWLDKWQPGAHAGTF RGNQMAMAAGSAVMRYLKEHDLAAHAAAMGERLAEHLRILQRDYPQLGDIRGRGLMLG VEIVDPQGEADALGHPPTDGALASRVQRECLRRGLILELGGRHGSVVRFLPPLIIGAE QIDEVARRFARALGAALAG	GO_process: response to stimulus [goid GO:0050896] [evidence ISS]; GO_function: pyridoxal phosphate binding [goid GO:0030170] [evidence ISM]; GO_function: catalytic activity [goid GO:0003824] [evidence ISM]; GO_process: pyoverdine biosynthetic process [goid GO:0002049] [evidence ISS]; GO_process: biosynthetic process [goid GO:0009058] [evidence ISM]; GO_function: transaminase activity [goid GO:0008483] [evidence IDA]; GO_process: pyoverdine biosynthetic process [goid GO:0002049] [evidence IDA]; GO_process: pyoverdine biosynthetic process [goid GO:0002049] [evidence IMP];	-	57	36	58	37	0.637931	-0.648528
PA2414 | L-sorbosone dehydrogenase	PA2414	MASLHSLRPVALALGLALAGCNQGSQNDPQQQTGANPALPEPKH FLLPPMKVPEGVGWSGEAKPTVAQGLKIEKIADGLQHPRQLLVLPNGDVLVVEANSPG TAPVTTPKQLIAGMVKGKSGKAGKGGNRITLLRRAGAGGQWQKYVFLEGLDSPFGVQR VGDYLYVANTGNIMRYRYVPGETRVADPGMEFTDLPDTINHHWTKALLASPDGRKLYV GVGSNSNITENGAAIEYRRAAILEVDVASRGSRIYASGLRNPTGLQWEPVSGKLWTIV NERDEIGNDLVPDYLTSVREGGFYGWPYSYFGQHLDSRVKPQRPDLVAKAIVPDYALG SHVAALGLFFYTGNELPERYRNGAFVSEHGSWNRSPVSGFQVVHVPFADGKPAGAPQP VVTGFVSADEKQLFGAPVGLAQAADGALLIADDVGNAIWRVSAAGAD	GO_process: carbon utilization [goid GO:0015976] [evidence ISS]; GO_process: cellular catabolic process [goid GO:0044248] [evidence ISS]; GO_process: carbohydrate metabolic process [goid GO:0005975] [evidence ISM]; GO_function: oxidoreductase activity, acting on the CH-OH group of donors, quinone or similar compound as acceptor [goid GO:0016901] [evidence ISM]; GO_function: quinone binding [goid GO:0048038] [evidence ISM]; GO_function: catalytic activity [goid GO:0003824] [evidence ISM];	-	77	41	78	42	0.538462	-0.893085
PA2415 | hypothetical protein	PA2415	MATALRFRPLDAFYNVLNPVPFGFFVAALVFDATYFATAEVMWG KSAAWLISLGLLFAILPCIVDLCRVWLLRRAAVVAAARVSSLLKFAGIVLAIFNAFVH SRDAYAVMPAGLWLSIATVLLLALGEALLAVSAEEVAHG		-	9	7	10	8	0.8	-0.321928
PA2416 | treA | periplasmic trehalase precursor	PA2416	MPDRTALPRAMLAAWVLLLLAACSQGPAPTPPASWGWQDASGER AIAPDEAYPELFQAVQENRLFSDQKHFVDALPLREPARIRADYLRERERPGFDLRAFV GRNFEESGSVETAPPEAGADLASHISDLWPALTRHYEQVPAHSSLLPLPKPYVVPGGR FREVYYWDSYFTMLGLAESGQHQRVRDMLDNFAYLIDTYGHIPNGNRSYYLSRSQPPF FAYMVDLQARREGDAAYRRYLPQLQKEYAYWMEGSAGLRPNEARLHVVKLADGSLLNR YWDNRDTPRQESFLEDRATAARAPQRPAGEVYRDLRAGAESGWDFSSRWLDDGRELAS IRTTAIVPVDLNALLYHLERIIAKACASSALKACEQGYGARAEKRRQAIEDHLWHPAG YYADYDWQRRRPIERINAASLFPLFTGLASAERAGRTADSVAAQLLRPGGLATTTRAS GQQWDEPNGWAPLQWVAVQGLRAYGRDALAEDIGRRFLAQVQQVYDREGKLVEKYDIS GNQGGGGGGEYPLQDGFGWSNGVTLQLLRLYGPGAGR	GO_process: carbon utilization [goid GO:0015976] [evidence ISS]; GO_function: trehalase activity [goid GO:0015927] [evidence IMP]; GO_process: cellular catabolic process [goid GO:0044248] [evidence IMP]; GO_component: periplasmic space [goid GO:0042597] [evidence ISM]; GO_process: cellular hyperosmotic response [goid GO:0071474] [evidence ISM]; GO_function: catalytic activity [goid GO:0003824] [evidence ISM]; GO_function: alpha,alpha-trehalase activity [goid GO:0004555] [evidence ISM]; GO_process: trehalose metabolic process [goid GO:0005991] [evidence ISM]; GO_process: trehalose catabolic process [goid GO:0005993] [evidence ISM];	+	25	27	26	28	1.07692	0.106915
PA2417 | probable transcriptional regulator	PA2417	MSGELVFDLNALFIYAKVVEHGGFAPAGRVLGIPKSTISRKVAQ LEARLGVRLVQRSTRQFQVTEIGQAYYRHCVAMTVEAEAAEDVIEQNRSEPCGMVRLT CSTPLLHFELAPMLARFMAQYPNVELYVKTFNRRVDVIAEGYDISLSLRFPPLEDSDL VMKVLARSPQVLVASPELLARYRPPELPADLSAMPYVGWERSRLDGSLRLVGADGSSA ALNLRPQLLSDDLGTLRQAVLEGVGIGGLPLCVVSRDLAERRLVRVLPEWTPVEGMVV AMFPSRRGLLPSVRALIDFLAAGFADAAQRQYPEPG	GO_process: regulation of transcription, DNA-templated [goid GO:0006355] [evidence ISM]; GO_function: sequence-specific DNA binding transcription factor activity [goid GO:0003700] [evidence ISM];	-	300	199	301	200	0.664452	-0.589763
PA2418 | hypothetical protein	PA2418	MKKVLGIYGNANRHWVGDGFPVRSLFSYNTLGQHISPFLLLDYA GPADFPPAQQRRGVGQHPHRGFETVTIVYQGEVEHHDSTGAGGRIGPGDVQWMTAASG ILHEEYHSERFRSTGGTLEMVQLWVNLPSSDKMNPPRYQTLLDADIPRVGLPDRAGEL RVIAGRYGRHQGPALTHSPLAVWDVQLKAGKHLALDLPKGHTCAVVVLRGTLAVGDEI VREAQVALLDRDDPRLELEANNDVQLLVLSGEPLDEPIIGYGPFVMSSREEIDQAIED FENGRFIRAH		+	19	16	20	17	0.85	-0.234465
PA2419 | probable hydrolase	PA2419	MSAPANFNGQTPKIDPANAAMLLIDHQSGLFQTVKDMPMTELRA NATTLAKVATLAKIPVITTASVPQGPNGPLIPEIHEAAPHAQYVARKGEINAWDNPEF VAAVKATGKKQLIIAGTITSVCMAFPSIAAVHDGYQVFAVIDASGTYSKMAQEITLAR VVQAGVVPMDTAAVCSEIQRTWNRDDAVQFAEAYSAVFPHYQLLIESYAKAQAVVNNH EQLDSQRK	GO_function: catalytic activity [goid GO:0003824] [evidence ISM]; GO_process: metabolic process [goid GO:0008152] [evidence ISM];	+	51	43	52	44	0.846154	-0.241008
PA2420 | probable porin	PA2420	MPDSSMKRGATLCLALAIGPGSTLADDSLGHRDNISTGLNQRQK AEMKVPPGFVEGSTLNGFIRNYYFARDNHDTPSRRDQREWAQGLMLSFRSGYTDTPIG IGLDAHAFYGLRLDGGGGSGGAGVLPLDSAGRPADSFSAAGAALKLRGLDSLLKIGDQ LLENPVIASGVSRMVPQSYRGVTLKNYHFRALELDAGFVEATRLRNQSGHSHLTSGYG NGTKGGIAADRESPHIAWLGASYSAPGGSQATLYSGRLEDIWNQHYLGLSQPWRLSSQ LTLTPWLHYYKTRDQGRSQLGRIDNDLYNAGLTLAGGGQSLSLSLQKVDGDTPFDFIA QNDRTFLYESNAMQYADFNGPGERSWKIQYQASLAFLAAPDWQFGAAYGRGQADLTRV DPDSAGYGYLYNPNGKNAQHWERDLSLRYAFPAGPAKGLSVTLRWATHRPGEGYTAPG NTRGNSSSDEYRVVVDYPIRLL	GO_process: transport [goid GO:0006810] [evidence ISM]; GO_function: porin activity [goid GO:0015288] [evidence ISM]; GO_component: integral component of membrane [goid GO:0016021] [evidence ISM];	+	24	15	25	16	0.64	-0.643856
PA2421 | hypothetical protein	PA2421	MRAALLPTFGALSAALCLEAHADAVALPPLALGNTSFMDGVSRP GMLFELPLQYVRANNASDAGGHSVPGRQRVRGTTLLPHFAYLSQNTLLGAHYGAEVLL PLVRLDLDIDGGPDGRRTRQGDLIVSPLMLQWGPATLFGRPYWQRLNFVFSLPTGDYD KDAAINTGSNTWIFNPHYAFTWELGERLELSGRLHYAWISRNDDPSPRLGANDVQPGQ ALHANFSISYALDPHWRIGLAGYQLKQISADRIDDHRQADSREQVFGIGPGVMYSQGR QTLFANLYAESGARNRSEGNQLTLRYLLAF		+	10	2	11	3	0.272727	-1.87447
PA2422 | hypothetical protein	PA2422	MAKPNDTSNPEVTESSPRFVPLLPTSQADMCPRSATLYVDTHAL PTHLFDNAKVRLRSAINILAMTRLLDEKEEPGGTLAYINGALLSLLSDALSEIEAGHP SL		+	25	19	26	20	0.769231	-0.378512
PA2423 | hypothetical protein	PA2423	MLRERVRLRAVHRHIDSGQEPTLIGLAVQRACAIGDFVQGLAIA VLQALSVGFFRRRLRFPAGHSLLAQHPRAACLPAAPAEARQRTAQRRISPMHGHTQLA PHYFFRQQRLLRALLIDDQAWFVLDDFARLIEHSQPEQMLARLDDDQARRESLRSERG EDQAQWLISESGAYAALIYQQRGDGGELRRWLSGEVVPELRSATDDSGMPRYVKLRWE RQVVHMLDWQGKLWVNFSEMPDLLERQGEPMVQLGWRRWLRKLRPL		+	408	358	409	359	0.877751	-0.188117
PA2424 | pvdL | PvdL	PA2424	MMDAFELPTTLVQALRRRAVQEPERLALRFLAEDDGEGVVLSYR DLDLRARSIAAALQAHAQLGDRAVLLFPSGPDYVAAFFGCLYAGVIAVPAYPPESARR HHQERLLSIIADAEPRLVLTTADLREPLLQMNAQLSAANAPQLLCVDQLDPAVAEAWD EPQVRPEHIAFLQYTSGSTALPKGVQVSHGNLVANEVLIRRGFGIGADDVIVSWLPLY HDMGLIGGLLQPIFSGVPCVLMSPRYFLERPVRWLEAISQYGGTVSGGPDFAYRLCSE RVAESALQRLDLSGWRVAFSGSEPIRQDSLERFAEKFAASRFDASSFFACYGLAEATL FVTGGQRGQGIPALAVDGEALARNRIAEGEGSVLMCCGRSQPEHAVLIVDAASGEVLG DDNVGEIWAAGPSIAHGYWRNPEASAKAFVERDGRTWLRTGDLGFLRDGELFVTGRLK DMLIVRGHNLYPQDIERTVESEVPSARKGRVAAFAVTVDGEEGIGIAAEIGRGVQKSV PAQELIDSIRQAVAEAYQEAPKVVALLNPGALPKTSSGKLQRSACRLRLEDGSLDSYA LFPGLQAVQEAQPPAGDDELLARIGEIWKARLGVAQVAPRDHFFLLGGNSIGAAQVVA QVRDSLGVALDLRQLFEAPTLQAFSATVARQLAAGLPAEAPMAHLPRGVDLPQSAAQQ RLWLTWQIDPQSAAYNIPGGLRLRGELDEAALRASFQRLVERHEALRTRFLERDGAAL QRIDERGEFAWQFVDLAALAEHERAAAAAQRREAEAQQPFDLEKGPLLRVSLVRLDEQ EHQLWVTLHHIVADGWSLNLLLDEFSRLYAEACGGQPADLAPLELHYAEFAAWQRQWL DAGEGARQLAYWRERLGDTAPVLELATDHPRTARQASPAARYSLRVDEALARAIREAA LDHEASVFMWLLAAFQALLHRHSGQGEIRIGVPSANRQRLETQGLVGFFINTLVLRGT PRARQPFAALLGEAREATLGAQANQDLPFDQVLAACGQGGQLFQVLFNHQQRDLSALR RLPGLLADELPWHSREAKFDLQLQSEEDARGRLTLNFDYAADLFDEASIRRFAAQYLE LLRQVAEDPQRCLGDIALVDAEQAAHLAEWGSAPCEPARAWLPELLERQLAQSAERVA LEWDGGSLGYAELHARANRLAHYLRDKGVGPDVRVAICAERSPQLLVGLLAIVKAGGA YVPLDPDYPSERLAYMLADSGVELLLTQAHLFERLPGAEGVTPICLDSLKLDNWPSQA PGLHLHGDNLAYVIYTSGSTGQPKGVGNTHAALAERLQWMQATYTLDGDDVLMQKAPV SFDVSVWECFWPLVTGCRLVLAAPGEHRDPARLVELVRQFGVTTLHFVPPLLQLFIDE PGVAACGSLRRLFSGGEALPAELRNRVLQRLPAVALHNRYGPTETAINVTHWQCRAED GERSPIGRPLGNVVCRVLDAEFNLLPAGVAGELCIGGLGLARGYLGRPALSAERFVAD PFSAAGERLYRTGDRARWNADGVLEYLGRLDQQVKLRGFRIEPEEIQARLLAQPGVAQ AVVVIREGVAGSQLVGYYTGAVGAEAEAEQNQRLRAALQAELPEYMVPTQLMRLAQMP LGPSGKLDTRALPEPVWQQREHVEPRTELQRRIAAIWSEVLGLPRVGLRDDFFELGGH SLLATRIVSRTRQACDVELPLRALFEASELEAFCEQVRAAQAAGRTDSHGAIRRIDRE QPVPLSYSQQRMWFLWQLEPDSPAYNVGGLARLSGPLDVARFEAALQALVQRHETLRT TFPSVDGVPVQRVHGDGGLHMDWQDFSALDRDSRQQHLQTLADSEAHRPFDLESGPLL RVCMVKMAEREHYLVVTLHHIVTEGWAMDIFARELGALYEAFLDDRESPLEPLPVQYL DYSVWQREWLESGERQRQLDYWKAQLGNEHPLLELPGDRPRPPVQSHQGDLYRFDLSP ELAERVRRFNAARGLTMFMTMTATLAALLYRYSGQQDLRIGAPVANRIRPESEGLIGA FLNTQVLRCRLDGQMSVGELLEQVRQTVIDGQSHQDLPFDHLVEALQPPRSAAYNPLF QVMCNVQRWEFQQTRQLAGMTVEYIANDARATKFDLNLEVTDLDQRLGCCLTYSRDLF DEPRIARMAGHWQNLLEALLGDPQRRIAELPLFAAEERKQLLLAGTAGEAGLQDTLHG LFAARVAASPQAPALTFAGQTLSYAELDARSNRLARVLRSHGVGPEVRVGLALERSLE MVVGLLAILKAGGAYVPLDPEYPLERLQYMIEDSGVRLLLSHAALFEALGELPAGVAR WCLEEDGPALDAEDPAPLAALSGPQHQAYLIYTSGSTGKPKGVAVSHGEIAMHCAAVI ECFGMRAEDCELHFYSINFDAASERLLAPLLCGARVVLRAQGQWGAEEICELIRAEGV SILGFTPSYGSQLAQWLESQGRQLPVRMCITGGEALTGEHLQRIRQAFAPASFFNAYG PTETVVMPLACLAPERLEEGAASVPIGSVVGARVAYILDADLALVPQGATGELYVGGA GLARGYHERPALSAERFVPDPFAAEGGRLYRTGDLVRLCDNGQVEYVGRIDHQVKIRG FRIELGEIEARLLEHPQVREALVLALDSPSGKQLAGYVASAVAEQDEDAQAALREALK THLKQQLPDYMVPAHLLLLASLPLTANGKLDRRALPAPDPALNRQAYEAPRSVLEQQL AGVWREVLNVERVGLGDNFFELGGDSILSIQVVSRARQLGIHFSPRDLFQHQTVQSLA AVARHSQASQAEQGPVQGDSALTPIQHWFFDLPLARREHWNQALLLQPRQAIDLGLLR KSLQRLVEQHDALRLAFRQVDGEWLAQHRPLREQELLWHVPVQSFDECAELFAKAQRS LDLEQGPLLRAVLVDGPAGEQRLLLAIHHLVVDGVSWRVLLEDLQQVYRQFAEGAEPA LPAKTSAFRDWAGRLQAYAGSESLREELGWWQARLGGQPVEWPCDRPQGDNREALAES VSLRLDPQRTRQLLQQAPAAYRTQVNDLLLTALARVLCRWSGQPSTLVQLEGHGREAL FDDIDLTRSVGWFTSAYPLRLTPAQSPGESIKAIKEQLRAVPHKGLGYGVLRYLADPA VRQAMAALPTAPITFNYLGQFDQSFADALFQPLDQPTGPIHDEQAPLPNELSVDGQVY GGELVLRWTYSRERYDARTVNELAQAYLAELQALIEHCLEDGAGGLTPSDFPLAQLSQ AQLDALAVPAGEIEDVYPLTPMQEGLLLHTLLEPGTGIYYMQDRYRIDSPLDPERFAA AWQAVVARHEALRASFVWNAGETMLQVIHKPGRTRIEFLDWSELPEDGHEERLQALHK REREAGFDLLEQPPFHLRLIRLGEARYWFMMSNHHILIDAWCRGLLMNDFFEIYSALG ESRPANLPTPPRYRDYIAWLQRQDLEQSRRWWSESLRGFERPTLVPSDRPFLREHAGE SGGMIVGDRYTRLDAADGARLRELAQRYQLTVNTFAQAAWALTLRRFSGERDVLFGVT VAGRPVGMPEMQRTVGLFINSIPLRVQMPAAGQRCTVREWLNRLFERNLELREHEHLP LVAIQESSELPKGQPLFDSLFVFENAPVEVSVLDRAQSLNASSDSGRTHTNFPLTVVC YPGDDLGLHLSYDQRYFEAPTVERLLGEFKRLLLALADGFHGELEALPLLGEDERDFL LDGCNRSARDYPLEQGYVRLFEAQVAAHPQRIAASCLEQRWSYAELNRRANRLGHALR AAGVGIDQPVALLAERGLDLLGMIVGSFKAGAGYLPLDPGHPTQRLTRIVELSRTLVL VCTQACREQALALFDELGCVDRPRLLVWDEIQQGEGAEHDPQVYSGPQNLAYVIYTSG STGLPKGVMVEQAGMLNNQLSKVPYLELDENDVIAQTASQSFDISVWQFLAAPLFGAR VAIVPNAVAHDPQGLLAHVGEQGITVLESVPSLIQGMLAEERQALDGLRWMLPTGEAM PPELARQWLKRYPRIGLVNAYGPAECSDDVAFFRVDLASTESTYLPIGSPTDNNRLYL LGAGADDAFELVPLGAVGELCVAGTGVGRGYVGDPLRTAQAFVPHPFGAPGERLYRTG DLARRRADGVLEYVGRIDHQVKIRGFRIELGEIEARLHERADVREAAVAVQEGANGKY LVGYLVPGETPRSSADSPAGLMVEQGAWFERIKQQLRADLPDYMVPLHWLVLDRMPLN ANGKLDRKALPALDIGQMQNQAYQAPRNELEETLARIWAEVLKVERVGVFDNFFELGG HSLLATQIASRVQKALQRNVPLRAMFECTTVEELASYIESLAPSEISEQKAERLNDLM SKLEML	GO_process: response to stimulus [goid GO:0050896] [evidence IDA]; GO_function: phosphopantetheine binding [goid GO:0031177] [evidence ISM]; GO_function: catalytic activity [goid GO:0003824] [evidence IDA]; GO_process: metabolic process [goid GO:0008152] [evidence ISM]; GO_process: pyoverdine biosynthetic process [goid GO:0002049] [evidence ISS]; GO_process: pyoverdine biosynthetic process [goid GO:0002049] [evidence IDA]; GO_function: catalytic activity [goid GO:0003824] [evidence IMP]; GO_process: pyoverdine biosynthetic process [goid GO:0002049] [evidence IMP]; GO_process: pyoverdine biosynthetic process [goid GO:0002049] [evidence IMP]; GO_function: catalytic activity [goid GO:0003824] [evidence IDA]; GO_process: pyoverdine biosynthetic process [goid GO:0002049] [evidence IDA];	-	436	215	437	216	0.494279	-1.0166
PA2425 | pvdG | PvdG	PA2425	MSPAVSLQLFCLPYSGASARLFRRWQPSLPGWIRLLPLELPGRG LRFGEALHTDAASLVAQLAGELQGTLDSASPYAFFGHSLGGLLAFELAHAMRRRGLEG PLALFLSGVSPPAENDVSGYRRAKADAELVAALRDYRGTPEAVLNDPSLMQMLLPVVR ADFLVTGSYRYQAHGPLDAALHLFGGREDSLRSAELLGWLHEAGGDFTLDLLDGQHFF IREQQGQLLRLLRRYAGQHLLRWHKDKVRGSMRAAS	GO_process: response to stimulus [goid GO:0050896] [evidence IDA]; GO_process: biosynthetic process [goid GO:0009058] [evidence ISM]; GO_function: hydrolase activity, acting on ester bonds [goid GO:0016788] [evidence ISM]; GO_process: pyoverdine biosynthetic process [goid GO:0002049] [evidence ISS]; GO_process: pyoverdine biosynthetic process [goid GO:0002049] [evidence IMP];	-	10	4	11	5	0.454545	-1.1375
PA2426 | pvdS | sigma factor PvdS	PA2426	MSEQLSTRRCDTPLLQAFVDNRTILVKIAARITGCRSRAEDVVQ DAFFRLQSAPQITSSFKAQLSYLFQIVRNLAIDHYRKQALEQKYSGPEEEGLNVVIQG ASPETSHINYATLEHIADALTELPKRTRYAFEMYRLHGVPQKDIAKELGVSPTLVNFM IRDALVHCRKVTAERQGDNVTHLSARR	GO_function: sigma factor activity [goid GO:0016987] [evidence ISS]; GO_process: positive regulation of secondary metabolite biosynthetic process [goid GO:1900378] [evidence IMP]; GO_process: regulation of transcription, DNA-templated [goid GO:0006355] [evidence IMP]; GO_function: sigma factor activity [goid GO:0016987] [evidence ISA]; GO_process: DNA-templated transcription, initiation [goid GO:0006352] [evidence ISM]; GO_function: sequence-specific DNA binding transcription factor activity [goid GO:0003700] [evidence ISM]; GO_function: DNA binding [goid GO:0003677] [evidence ISM]; GO_process: positive regulation of secondary metabolite biosynthetic process [goid GO:1900378] [evidence IDA]; GO_process: positive regulation of secondary metabolite biosynthetic process [goid GO:1900378] [evidence IMP]; GO_process: positive regulation of secondary metabolite biosynthetic process [goid GO:1900378] [evidence IDA]; GO_function: sigma factor activity [goid GO:0016987] [evidence IDA]; GO_process: positive regulation of secondary metabolite biosynthetic process [goid GO:1900378] [evidence IMP]; GO_process: positive regulation of secondary metabolite biosynthetic process [goid GO:1900378] [evidence IMP]; GO_function: sigma factor activity [goid GO:0016987] [evidence ISA]; GO_function: sigma factor activity [goid GO:0016987] [evidence IPI];	+	14	14	15	15	1	0
PA2427 | hypothetical protein	PA2427	MLPSPASSLSFPSPLERREADPYARCDRQRPACNESHEPAQERP EPVATCAFIEEERRRGDPTGLLYALGPRERGEPERVAEWLAALVHHFYLDGPVEPPRT TLGKERCETAPGLCRCCGQPFDFRHKRAALLLLGTHFAARAEAQAASVRRYRR		-	12	4	13	5	0.384615	-1.37851
PA2428 | hypothetical protein	PA2428	MDSYGDTSGRIGRDWLDRHDEELEQELLDDELNLDELFGPEQED APGELSRRRYFRELFRLQRELVKLQNWVVHTGHKVVILFEGRDAAGKGGVIKRITQRL NPRVCRVAALPAPNDREQTQWYFQRYVSHLPAGGEIVLFDRSWYNRAGVERVMGFCND EQYEEFFRSVPEFEKMLARSGIQLLKYWFSISDAEQHLRFLSRIHDPLKQWKLSPMDL ESRRRWEAYTKAKETMLERTHIPEAPWWVVQADDKKRARLNCIHHLLQQMPYREVPQP PVHLPERLRHADYVRHPTPGEIIVPEVY	GO_process: phosphorus metabolic process [goid GO:0006793] [evidence ISM]; GO_function: polyphosphate kinase activity [goid GO:0008976] [evidence ISM];	-	33	31	34	32	0.941176	-0.0874628
PA2429 | hypothetical protein	PA2429	MQAFSKQQLIDALNAQSSDLATLQSLVMGLYLWIRDSHGQASVD AAFQRAREEARQFRQQSGNQADERLILHLAEIVREQP		+	4	4	5	5	1	0
PA2430 | conserved hypothetical protein	PA2430	MNLLQGKWPRLATLLAVLVAAALVFLAWERYTRTPWTRDARVRA DVVTLSADVSGLITRLPLSDNQPVEKGELLLSIDPARYELAVLRAERAVNVARAALGE SRAAIEASQAQLRQRRSEAQRRSALQKRSMLSVEENEKAQTDVSLAQAELLRNQASLG LAQANVELAEAALQQARLDLERTQVRAPVSGYVTNLQTREGDYAHAGVPLLALVDRDS FYVSGYFEETKLPGIHVGSRARVELMSGERFDGRVQSIAHAITDRENAEGSRLLANIN PSYTWVKLAQRIPVRIAIDPAYRQRNTLRAGVTATIRVLPAEDTAKVDSAAPGTALRP	GO_component: membrane [goid GO:0016020] [evidence ISM]; GO_process: transmembrane transport [goid GO:0055085] [evidence ISM];	-	85	62	86	63	0.732558	-0.448985
PA2431 | hypothetical protein	PA2431	MEGLKFYARLLWRPPRETLLFALRTVAAGLLTLYLAFLFDLEQP KWALMTVVIVSQPLAGMALKRSFAQVLGTFAGAVVAVLIMALFAQQPLPFFVALGLWL ALCTAGGTLLRYTDSHAFVLSGFTAVIVAVLSIPDPENTFMLAVVRVTETLLGVACVA LVSLLSARPQAVAKGYFAQVDGLIRSTARHAAAVIRGDEGDESFNQRQMQLVASITAL DGLRRHLYFDAPNLRRADGLVQLLGNLLVLMASRLLLLRQHRLLVRAHWVGPLPADIQ ALLDRALRVLDALAEQGRAVPSEVLEEFQAVRQAFDAAATRAESYDEALSPALRPQVA ILRWEYARLFQRLGEVLELNDAIQSGRQASSFYRRGQAQALHLDWALASMNAVRAFVA LSCAAWLWITSAWNGALSSLLLVGVMCSLMATFPRPLLAAQNFLRGLLLAILISAALL FVLLPASADFEWLALWMALLLYVVAVGLSSPLSAGIAMGIGLETLLMVAPQNIAVYYS NASQWFEFVGGFLAAAVLAVLVFALVYPFRADPRLRRLLYLSRQDVAEMSRCEASEAQ RFAFETRMIDRLAVMVGLLPASQEPASAERFQCALGCVVMGVALNRLREPLHDAGVVP LELQPLLGEALREVAAYIAGGADAPRQDLALAALRRFGRGLEALLAQPSKDLGATRQR FIMNVAVLILQQSLQRYRTLLEEDRGAPAVVEEPEEEGGHAR	GO_process: transport [goid GO:0006810] [evidence ISM]; GO_component: plasma membrane [goid GO:0005886] [evidence ISM];	-	127	79	128	80	0.625	-0.678072
PA2432 | bexR | bistable expression regulator, BexR	PA2432	MSLRFDDIEAFLNVAELNSVTSAAERMSLSKSVISKRVSDLERR LGVRLLYRTTRNVEPTEAGHFFYKAAKASLQELNNAAEIVALRENDLCGELRIVTPMS FGTLWLSPIIADFMSQHPRLEIVLQMDDRLTDFEKEGYDLSIRVTRLDDSSLIARPLA NSQRVVCCSPDYAERHGTLDTLEQLMQHECLGYNNATPSQVWTFEPAFPGAKPRAVSP RGRFSSNNGQAMRDAALRGQGLALLPLFIVAEDLKNGRLVDAAPGLRPLDDVIYAMYS RAAAMSPKVKAFIQHLQQALSIPPWGNG	GO_function: sequence-specific DNA binding transcription factor activity [goid GO:0003700] [evidence ISM]; GO_process: regulation of transcription, DNA-templated [goid GO:0006355] [evidence ISM]; GO_process: regulation of gene expression, epigenetic [goid GO:0040029] [evidence EXP];	+	224	127	225	128	0.568889	-0.813781
PA2433 | hypothetical protein	PA2433	MIVRTLLIAAALLGGTAQAAESTDLCGANLQKLDDILAVRGKTS VTGARVTEVKELQAKARQDQASGDTKGCITATTQALQILQNAGKK		+	13	11	14	12	0.857143	-0.222392
PA2434 | hypothetical protein	PA2434	MRQAQTRRNGWRWLALAVGTLSALSLAEASMARWPAGWQVSDLP AAQPGQAGAGQRQRAVKLQADGSQALVMEVTRMPLQSGQAVNLEKVLGHMRKLVQIEF LRNGLQTACTSPQPSTTGGLAALETTCTIRQRGAVVMKQTLLAAAGKTSAYSLSYAGL AEAYDASQAEIRAVRESLRFE		-	33	39	34	40	1.17647	0.234465
PA2435 | probable cation-transporting P-type ATPase	PA2435	MSEPTAHGSHGGCAHHHHHLPFGGGLLSRDEQRRAARQLSLAML ALGLLLLGLAWRWLAADQAGVSQILLGVASLLVALPVARSAWDSLRHPSLHGVTDQLI ALAMLGAWASGDLLTAALLPIIMIFGHVLEERSVIGSQEAIAALGELTRSHARRIEAD GSLSEVDNASLRPGDQVEVRAGDRVPADGRVLQGQASLDTAPITGESVPLEVAPGMEV YGGAINLDGLLRIEITRTGEASTLGKVIGLMQQAERAKPPITRLLERYAGQYMLLVLL IAAVTWFVTNDAQAMLAVLVAACPCALVLSAPATAIAGIAVAARHGILIRSSAFLEEL ADLTSLVVDKTGTLTHGSLRLQALRLADAAEEASVLRLAASLGAASSHPVSRALAALA AHDAYHPLSDIRERQGFGVVARTAAGEAALGRPELFQQLGIDASEVPEHEGPIAGIAL DGRFLGWLLLADSVRAEAAEALADLRELGLGRQLLLTGDRRAVADAVAKQVGIRQLVA QALPEDKLRQVGAEIGSGFRPMVVGDGINDSLALKAGVVGVAMGAGGADIALASADIV LIGSDLRRLGTCVRLSRQCRRTLQVNVAIGLGWTLAIVAAAAFGLLGAAGAMVAALLH NLSTLLVLGNAGRLLRFEEPLGQPRPAVEGREEEGTP	GO_process: cation transport [goid GO:0006812] [evidence ISM]; GO_component: integral component of membrane [goid GO:0016021] [evidence ISM]; GO_function: cation-transporting ATPase activity [goid GO:0019829] [evidence ISM]; GO_function: nucleotide binding [goid GO:0000166] [evidence ISM]; GO_function: metal ion binding [goid GO:0046872] [evidence ISM];	-	218	171	219	172	0.785388	-0.348522
PA2436 | hypothetical protein	PA2436	MTAGGIPFTGNGARLSPGRALLCGLALLLCGGEALARQLPSDML VGFVASAQYPVITLKKPKQSLLRSVLTLGLGKKTVSYSVAPSVRIRTAQNLFIVYGRM PQLKGSFVGLKSDNNGQVKQIWELTEKEALDYVRRPDARFPQ		-	226	196	227	197	0.867841	-0.204497
PA2437 | hypothetical protein	PA2437	MSGEAREGLRSPWLQAGRLAFLALFGVTLLAALAWAFSNVRQIG PENRAVVLRLGALERLAGPGLLLAWPQPLEQVVLLPSAEQVIERRVEGLLRSEQARRA DLDVSLSSDALAGSGYLLTGDAGVVQLDVRVFYKVDDPYAYVLQGAHVLPALDRLVAR NAVQVCAARDLDTILVARPELLGNDSAVAERRERLRGDLVQGINHSLAALAAAGSGLG IQVVRVDVQSSLPRNAVSAFNAVLTASQLAEQNVAKARTEAEKLTQAATEGADRTLQL ARAEAGERLAQARRDTASIVGLAPALGATDAGLLWRLYRERVPAILGKAGSVGSVDPR DDGRLILQGGQP		-	21	23	22	24	1.09091	0.125531
PA2438 | hypothetical protein	PA2438	MSLGHSHSHSHHEHHHDHDHDHDHGHGAQAASPWRRLLVAALLV LFAVAAACLVQVRSGEAMVITRFGNPARVLLEPGLAWRLPLPFESAIPVDLRLRTTSS GLQDVGTRDGLRIIVQAYVAWQVQGDADNVQRFMRAVRNQPDEAARQLRTFVGSALET TASAYDLADLVNTEASRVRIGDFEARLREQIDHQLLATYGVKVVQVGIERLTLPKVTL GATVDRMRAERETIATERTAEGRRQAAEIRSAAERDARVIQAEASVKAAEIEAQARVE AARIYGKAYAGSPQLYNLLRSLDTLGTIVNGDTRLVLRTDAAPFRVLVDGPPALPAEA PANGRRP	GO_component: integral component of membrane [goid GO:0016021] [evidence ISM]; GO_process: regulation of peptidase activity [goid GO:0052547] [evidence ISM];	-	44	34	45	35	0.777778	-0.36257
PA2439 | hypothetical protein	PA2439	MRVDLDAEGVAAESLPRFQQAPRQLRQLWRWAAASVALAAACAV LGFFIGLFAADSLWPPLLYNLGAAWLVLFAGLHAAYRVAAWRCVVLGAEASARPAWLR WQRDEPDATADSAYERLLERLGQAIAHGLAQLGHAALWLAASAALALCLVAAGWRLDL PPASSGQAADLAIGICLLLAFAVLVLERRLASQGPAQWPEAPVLGQLARALIGTLVLA ALCLFLARQGHPWAPRLAVLLGLLPAALALELLGRAILAMFAPQRAGLEPRLVATSLL ADLLRWPPRPLQRLQHELHQRFGIDLRQVWAFGFMRRAFLPVLAVVSLSGWLLSGVRE IGMDARGVYERFGKPVAVLGPGLHLGLPWPLGRVLAVENGVVHELATSVAAGDGGAEP LAPAEGPAPDSANRLWDASHVSEKSQVIASLADHRQSFQIVNMDVRIVYRIALDDASA LAATYRSADVPTLVRSTASRVLVHAFASRTLDEVLGEQRAGLAEQIGQAVQADLDRLG SGVEVLGAAVEAIHPPAGAANAYHAVQAAQITAQALIARERGQAAAQRNEAQLQASVA HDRASAQARETLAAAQAADRRFAAEREGYADAGQAFLLEAYYRQLGRGLGKANLLLID HRIAGAGAPTIDLRSFGLGRLDSPSSSRPSAAPASAAGQSAP		-	52	45	53	46	0.867925	-0.204358
PA2440 | hypothetical protein	PA2440	MRSLIGMTFLNSSVGQRRLRQNGIVLRLGPVVADRRRATLPHRQ GHCLDRQDLETLLLWLQRHFLCVPLEHLLEGPAPACLRIALSVDGNPAELAEQVYPLL ERYEMPASAFIGGDPRSWREAVAETLWQADATAAGPLLELLEGYSGAALMAVFERTGD DQRRSRNLDLLLRKLERLDPASQQALHAACPVPAPYSAGDWERVRRLENSGLLRFGLR GQEPHPSAGLCAEDCLGRAHRQLQQHCAAPLPVFCQARTTPAAQPGLRAALGRLGYRF AFGARNGLVDTRCDPLDLPRIEVDAAIAARPGRLAWHIYRGARP		+	27	23	28	24	0.857143	-0.222392
PA2441 | hypothetical protein	PA2441	MSMASSPFPRRRDRQSPSAGRPPEPREANAPSPAMPQRRRSQGY GQPSWPGISKDRPMTADTPTSVATINHLLLGAPYTSPLVIPGDWLVDELEGAVEVGGF TDGLFRWPTRKRSGRPSPILCGDLLRAVRTECAESVQFWWGFSPSLVGRWRRALGVTR RNNPGDQAVARARAALARSLDRKAPPKAPAAWSSEEVEFIRRHGSKRSLAWCAYMLGR SYQSVASKAEELSPHSGRDRNNAIWSKSEEDLLRQHYQQRGSLWCAQQTGKTRAAVFH RAKKLGLQRQRPKHP		+	26	27	27	28	1.03704	0.0524674
PA2442 | gcvT2 | glycine cleavage system protein T2	PA2442	MTAETLAKTPLHALHLELGAKMVPFAGYDMPVQYPAGVLKEHLH TREQAGLFDVSHMGQIRLVGADVALALESLVPVDILDLPVGQQRYALFTDEQGGILDD LMVANLGDCLLLVVNAACKHQDLAHLRRHLEGRCSVEPLFEERALLALQGPAAVRVLE RLAPQVAQMTFMQFARVELLGQDCYVSRSGYTGEDGYEISVPAAHAEALARRLLAEPE VAPIGLGARDSLRLEAGLCLYGHDMDSATTPVEASLGWAISKARRADGVRAGGFPGAE RIFAQQAQGVASKRVGFLPQGRMPVREGAEIVDAQGRAIGKVSSGGFGPSLNAPLAMG YVPSELAGLGSEVTAMVRGKPVTLVVSKMPFVAQRYYRG	GO_process: cellular amino acid metabolic process [goid GO:0006520] [evidence ISS]; GO_process: metabolic process [goid GO:0008152] [evidence ISS]; GO_function: aminomethyltransferase activity [goid GO:0004047] [evidence ISS]; GO_function: protein binding [goid GO:0005515] [evidence ISM];	-	344	386	345	387	1.12174	0.165737
PA2443 | sdaA | L-serine dehydratase	PA2443	MSLSVFDLFKIGIGPSSSHTVGPMRAAARFAEGLRREGLLEATA SIKVELYGSLGATGKGHGSDKAVLLGLEGEQPDTVDTAAIPARLDAIRSSGELRLLGE RPIRFVEKEHLALIRKPLAYHPNGMIFRAFDAAGLQVRSREYYSVGGGFVVDDEAAGL DRIVEDRTPLAFPFKTARQLLDHCAREGLSISQLMAENEKAWRPAEETRTGLLRIWQV MQDCVEAGCRNEGIMPGGLKVRRRAAALHRQLCQRPEAGLRDALSVLDWVNLYALAVN EENASGGRVVTAPTNGAAGIIPAVLHYYARFIPGADDDGVVRFLLTAAAIGILYKENA SISGAEVGCQGEVGVACSMAAGALCEVLGGSVQQVENAAEIGMEHNLGLTCDPVGGLV QVPCIERNAMASVKAINAARMALRGDGQHFISLDKVIRTMRQTGADMKSKYKETARGG LAVNIIEC	GO_process: cellular amino acid metabolic process [goid GO:0006520] [evidence ISS]; GO_function: L-serine ammonia-lyase activity [goid GO:0003941] [evidence ISS];	-	474	459	475	460	0.968421	-0.0462937
PA2444 | glyA2 | serine hydroxymethyltransferase	PA2444	MFSKHDQLQGYDDELLAAMDAEDRRQEDHIELIASENYASKRVM QAQGGGLTNKYAEGYPGKRYYGGCEHVDKVERLAIDRARQLFGADYANVQPHSGSSAN AAVYLALLNAGDTILGMSLAHGGHLTHGAKVSSSGKLYNAVQYGLDTATGLIDYDEVE RLAVEHKPKMIVAGFSAYSKTLDFPRFRAIADKVGALLFVDMAHVAGLVAAGLYPNPI PFADVVTTTTHKTLRGPRGGLILARANEEIEKKLNSAVFPGAQGGPLMHVIAAKAVCF KEALEPGFKDYQAQVIRNAKAMAEVFIGRGYDVVSGGTDNHLMLISLVKQGLTGKAAD AALGAAHITVNKNAVPNDPQSPFVTSGIRIGTPAVTTRGFREGECRELAGWICDILDD IDNPEVGERVRGQVGEFCRHFPVYAD	GO_function: 3-methyl-2-oxobutanoate dehydrogenase (2-methylpropanoyl-transferring) activity [goid GO:0003863] [evidence ISS]; GO_process: cellular amino acid metabolic process [goid GO:0006520] [evidence ISS]; GO_process: glycine metabolic process [goid GO:0006544] [evidence ISS]; GO_process: lysine catabolic process [goid GO:0006554] [evidence ISS]; GO_process: L-serine metabolic process [goid GO:0006563] [evidence ISS]; GO_process: threonine metabolic process [goid GO:0006566] [evidence ISS]; GO_process: methane metabolic process [goid GO:0015947] [evidence ISS]; GO_function: glycine hydroxymethyltransferase activity [goid GO:0004372] [evidence ISM]; GO_function: catalytic activity [goid GO:0003824] [evidence ISM]; GO_function: pyridoxal phosphate binding [goid GO:0030170] [evidence ISM];	-	601	548	602	549	0.91196	-0.132957
PA2445 | gcvP2 | glycine cleavage system protein P2	PA2445	MTDNLNLGAIDLGTDDEFIARHIGPRAADTQAMLQRLGYDSLDT LIGNVIPDSIKGSSVLDLPAGMGEAEALASLKAIAARNRALRSFIGQGYYNCHTPAPI LRNLLENPAWYTAYTPYQPEISQGRLEALLNFQTLVSDLSGLPIANASMLDEATAAAE AMTFCKRLSKNRTSQAFFASRHCHPQTLDVLRTRAEPLGIEVVVGDESTIEDFSAYFG ALLQYPTCDGEIVDYRELVSRFHAVDALVAVAADLLALTLLTPPGEFGADVAIGSAQR FGVPLGFGGPHAAYFATRDAFKRDMPGRLVGVSIDRHGKPAYRLAMQTREQHIRREKA TSNICTAQVLLANIASMFAVYHGPQGLLRIARRTHRLTAILAAGLERLGVAVEQKHFF DTLSLATGARTAAIHAKARAAGINLREIDAGRLGLSLDETVRQTDVETLWGLLAEEGQ ALPDFAALAASSGDRLPVELLRQSAILSHPIFNRHHSETELMRYLRKLADKDLALDRT MIPLGSCTMKLNAASEMIPVTWAEFGNLHPFAPAEQSEGYRQLTDELEAMLCSATGYD AVSLQPNAGSQGEYAGLLAIRAYHQSRGDSQRDICLIPSSAHGTNPATASMVGMRVVV VACDARGNVDVEDLRNKASEHKERLAALMITYPSTHGVFEEAIREICAIVHDCGGQVY IDGANMNAMVGLCAPGKFGGDVSHLNLHKTFCIPHGGGGPGVGPIGVRAHLAPFLPGH ARGERKEGAVSAAPYGSASILPITWMYIRMMGGEGLKRASEMAILNANYIAHRLEEHY PVLYAGGNGLVAHECILDLRPLKDSSGISVDDVAKRLMDFGFHAPTMSFPVAGTLMIE PTESESKAELDRFCDAMIRIREEIRAVERGELDKEDNPLKNAPHTAAELLGEWNHAYS REQAAYPLASLVEAKYWPPVGRVDNVYGDRNLTCSCPPIEAYSEE	GO_process: cellular amino acid metabolic process [goid GO:0006520] [evidence ISS]; GO_process: glycine metabolic process [goid GO:0006544] [evidence ISS]; GO_process: L-serine metabolic process [goid GO:0006563] [evidence ISS]; GO_process: threonine metabolic process [goid GO:0006566] [evidence ISS]; GO_process: metabolic process [goid GO:0008152] [evidence ISS]; GO_function: 3-hydroxydecanoyl-[acyl-carrier-protein] dehydratase activity [goid GO:0008693] [evidence IDA]; GO_function: pyridoxal phosphate binding [goid GO:0030170] [evidence ISM]; GO_function: glycine dehydrogenase (decarboxylating) activity [goid GO:0004375] [evidence ISM]; GO_process: glycine catabolic process [goid GO:0006546] [evidence ISM]; GO_process: oxidation-reduction process [goid GO:0055114] [evidence ISM]; GO_function: catalytic activity [goid GO:0003824] [evidence ISM];	-	4074	4439	4075	4440	1.08957	0.12376
PA2446 | gcvH2 | glycine cleavage system protein H2	PA2446	MSKLRFTTDHEWLRQDDDGLLTVGITAYAQDALGDVVFVQLPEL GEHAAGSEVAVLESVKAASNILMPLDGEVVAINDALPDAPELVNQDPLGEAWFFRFRP ADAGAWEKLLDQAAYDRLLNANADA	GO_process: cellular amino acid metabolic process [goid GO:0006520] [evidence ISS]; GO_process: glycine decarboxylation via glycine cleavage system [goid GO:0019464] [evidence ISM]; GO_component: glycine cleavage complex [goid GO:0005960] [evidence ISM];	-	247	224	248	225	0.907258	-0.140415
PA2447 | probable transcriptional regulator	PA2447	MDKLNALAMFVATAETGSFSRGAERLGKTPSALTKAVAHLEAEL GARLFERTTRSLALTEAGQIYLEAARQSLETLRTAGQEIELLESELRGELRLAAPPSF AAAFLQQACASFLEAHPRISLRVDLDETFLDLSEGGYDLGLRDGPIDLPGLVARPLAP NQIVLCASPAYLARQPAPQGPEDFERHAWLVFQHPSLNQNFWWMERDGARQRIDQPRP RLASDNYDFLLAHLLAGLGLQFCPQWSVAPLLGEGRLVRLLGDYHFDPGPFGPSIHVL YPGHRRNTRKVRAFLEHLRASLQRQGLCHRL	GO_function: sequence-specific DNA binding transcription factor activity [goid GO:0003700] [evidence ISM]; GO_process: regulation of transcription, DNA-templated [goid GO:0006355] [evidence ISM];	-	65	52	66	53	0.80303	-0.316474
PA2448 | hypothetical protein	PA2448	MKQRIPTLLAGACLAIPLHALGAADLLVVNARIFTANPQQPFAE ALAVEDGRILAVGDEAGLRALADGDSQVVDLGGKRLMPGLIDTHSHAVFGGLELAGAD MGNEQVGLDELERRLRAWRDNGKARHGDMLNVSGMHTAYWSQVKDFRARFDHGEWADQ PLAFIGSDHHTGWANAAMLKRAGIDAARVRALPEEQRNTIGHDADATPNGFLADAGLD AVLAVLPAPSAEQMLEAGRSAVRYSNSLGLTAWMDPAANGSPGDALFSLRPDENTVGV LPVYHRLAKGGELSAHVAALLVANPRSRPTDLEVLDKVRQRFLGSPNLTLPGIKVFAD GVPEYPAQTAALLEPYRNSRKTGELLIDPAHFGELVSAADARGWLVHVHAIGDRAVRE ALNGMQQARRDRDSGIAHSITHLQLVNPKEFERFRPLGVIASMQLYWAAADETTVDLM KPYISAFAYRYQYPAHSLLSKGATIAGASDWPVSSLSPWKAIQQAVTRKGPQGVLNAG ERLDRQTMFYAYTRNAARTIGLEHRIGSLEPGKQADFIVLDRDVFEVPETQLGETKVL KTWFAGKPVYSSEG	GO_function: hydrolase activity, acting on carbon-nitrogen (but not peptide) bonds [goid GO:0016810] [evidence ISM];	+	78	69	79	70	0.886076	-0.174498
PA2449 | gcsR | GcsR	PA2449	MRIHVSFIDRVGITQEVLALLGGRNLNLDAVEMVPPNVYIDAPT LSPEVLEELRAALLGIRGVQAMTVVDILPGQRRRLQLDALLAAMADPVLAVDGKGLVL LANPAFSERCGRDPAGERLASLFDDETLEDALVEQGFRLPLREVTFMGQALLLDATPI TEGPGEGERHLAGGLLTLYEPNRIGERLAALHHDHAEGFEMLLGDSQPIRTLKTRAQR VAALDAPLLIHGETGTGKELVARGCHALSARHNSPFLALNCAALPENLAESELFGYAP GAFTGAQRGGKPGLLELAHQGTVFLDEIGEMSPYLQAKLLRFLSDGSFRRVGGDREVR VDVRILSATHRNLEKMVAEGSFREDLFYRLNVLSLEVPPLRERGHDILLLARHFMQQA CAQIQRPVCRLAPGTYPALLSNRWPGNVRQLQNVIFRAAAICESSLVDIGDLEIAGTA VARQNDGEVGSLEEAVEGFEKALLEKLYVSYPSTRQLAARLQTSHTAIAHRLRKYGIG PRA	GO_process: regulation of cellular amino acid metabolic process [goid GO:0006521] [evidence IMP]; GO_function: DNA binding [goid GO:0003677] [evidence ISM]; GO_function: ATP binding [goid GO:0005524] [evidence ISM]; GO_process: regulation of transcription, DNA-templated [goid GO:0006355] [evidence ISM]; GO_function: transcription factor binding [goid GO:0008134] [evidence ISM]; GO_function: signal transducer activity [goid GO:0004871] [evidence ISM]; GO_process: signal transduction [goid GO:0007165] [evidence ISM]; GO_process: positive regulation of secondary metabolite biosynthetic process [goid GO:1900378] [evidence IMP]; GO_process: positive regulation of cellular amino acid metabolic process [goid GO:0045764] [evidence IMP];	-	690	495	691	496	0.7178	-0.478346
PA2450 | hypothetical protein	PA2450	MRRLLHPVFCAALFCLYPALVQAAAESEILGLFQRWQAAHGQRS GKALEGVYAPRLDYYGRAQTRERTLSAKQAFFARHPDFEQRIVAAPQIVPGDQEGRYE VRFVKQVRLDGRLRNYPGLLLAERAGPGDTWRFVGESDEITRYAVDPRYTPLARGRFA GTEADFAWVVAHAPNSAALCDEYEDCRCDLWSADARVPPKPLGSCTGAVLSVLGGLDD SGRERLQLLRTWWTSTWTKSSLLEIRDGQWVRVLPDISTTWDDAEAELVLYKADPQQP GRVLVTETVMADEGDWSHRTRSEALRPVP		-	190	171	191	172	0.900524	-0.151164
PA2451 | hypothetical protein	PA2451	MLFDEDHYARDVPTPTILDNLIAAGRIRPTLAVIVGNVDASSRG RELPCNEAFADMLAHELLPWLQQRYALSEEPADRVLSGSSYGGLASGCIAYRYPERFG KVLSLSGSFWWGPDEQQPQWLVRQFAAGERLPLTFFLSSGLLEEPEADGILGSNRSLR AALQGKGYPLHYREFPGGHDYAAWSLELAEGLQALLPAH		-	47	30	48	31	0.645833	-0.630766
PA2452 | hypothetical protein	PA2452	MSAVSTSLLLFLNLLTPAQAAQPVPLADGRIEIAAGESRQRYLD LAPGELQLLDLEVDRGRVRLRATTPDGKALRATELAGRQSLGLQAGERQGLRLTFSAD EDTALTLIPTQRLTPQTPALDSPVPQSPTLQRLQAELAEKRPGALKAFWKQVAKQGTP LVEPLDAERVLVTFLWRQQRPGDVRLLWPTPEVNTRRFEALAGSDVRYLSLPLRRDAR VSYQLSADLPDLQQADRGTLRLALQAAARPDPLSRTPWLNSRALPRAEQASLVQLGGA PAETWDQPRKDVPRGKVERLGYSSQALANQRH	GO_function: iron ion binding [goid GO:0005506] [evidence ISM]; GO_component: cytoplasm [goid GO:0005737] [evidence ISM]; GO_process: iron ion transport [goid GO:0006826] [evidence ISM]; GO_function: enterochelin esterase activity [goid GO:0008849] [evidence ISM];	-	16	9	17	10	0.588235	-0.765535
PA2453 | hypothetical protein	PA2453	MTSRLLPALLLSSAFAVLAGCSTPTIVTLNDGREIQAVDTPRYD RSSGFYELEQLDGKRTRVNKDQVRSIKDM		+	226	162	227	163	0.718062	-0.47782
PA2454 | hypothetical protein	PA2454	MRSDLHEANRLSWNAATRAHNSHKADQAAFFRNGGSTLYPEELQ LLGHLDGLRLLHLQCNAGQDSLSLARLGARVTGVDIGDSAIDFARQLSRDSGIAADFQ RDDILRWLPVAATRGERFERVFASYGTLVWLSDLKRWADGIAQVLVPGGRFVLVEFHP FALYFDPHWQPAYDYFSREPIAESGVSDYVAESGASLAPSGYRAGVENFSNPHPSYEF QWGLADVIGALLGAGLQLERLEEYPYANGWAGFDGMRDGGGGRMLPPADRPRLPLMYG LSARKPR		+	340	309	341	310	0.909091	-0.137504
PA2455 | hypothetical protein	PA2455	MTEERLLRRDEIPLVWEIDRSEVIGHLYSVEAGQLVLRPEFYDM RGWPEGEAEHYTPILLDCFDRGGWFLGLFDQGRLIGAVVLDPRRLGPERDWLQLKFLH LSHAYRRRGLGAHLFHLAATQARHLGASALYVSATPSQNTVDFYTRLGCRLCMEPDEE LYRLEPEDVHLVFNL	GO_function: N-acetyltransferase activity [goid GO:0008080] [evidence ISM];	+	100	120	101	121	1.19802	0.260652
PA2456 | hypothetical protein	PA2456	MYKALAFLLLNTFIAVVHAEEGWELSVSGPAPGQPEHVPYPDRR QPSLEAACAASDRYYIDSNLKGGHVVLGYISRKTLIDARYNSFFCSISIFRKSPLAAT SGTATYGNPNW		+	97	94	98	95	0.969388	-0.0448542
PA2457 | hypothetical protein	PA2457	MWTNTFQEGLKIVGENISLSLPDGRQELFRLTDGAISSDATTGT LSKDQAGWRYDYRDGTSSLFDVQGRLIQRKVRGQVITITYPNLSTTKAKDGFGNTLTV SWNATKQPYLVDYNGSLKVEYLYDGGARLVSKKTTSQGLNRTRKYLYADSGNAGLMVG IIDEQGTRYATWTYDNQGRAISSEHANGAEKVSLAYNDDGSTTVTNEYGKQATYRFQV IQGIKRIVAIEGQPSPNCPSSNSTFTYDDQGLLTSKRDNNGNLTTYQYNARGLETSRT EAAGTAQARTITTDWHPTLFLPVQVSEPGRITRYQYDAEGRKTGETVTTR		+	293	173	294	174	0.591837	-0.756729
PA2458 | hypothetical protein	PA2458	MQDVTLYAYDSRGNLTQVTNALGQVTRLGDYDERGKPGSITDAN GVTSSLAYTGVDGWLASVSTAGSTTRFDYDAVGQITRVTRGDGSWLSYEYDDARRLVA IGNNLGERLEYDVDTKGNRTAQRIKDASGSLVRQQQWAYDELGRLLRAVGAGGQTRSF AYDLNDNPVGETNPRQFAHSQAFDALDRLVGQSDPLGGKTRLAYDAQDNLTEVKDPRG VTTRYEYDGLGNLTRLVSPDSGTTTFEHDAAGNVIRRTDARGTVTEYRYDALNRLIER HSPSDPSLDVQYRYDLTADGNKGIGRLGSIEGARDSLVYRYDERGNLVEQVRSIRLDQ QTLLDRVTYRYDAANQLLEIGYPSGLAIREKGTDLFSLL		+	36	33	37	34	0.918919	-0.121991
PA2459 | hypothetical protein	PA2459	MTQWQLLADDLWGGEKNICFFVHSGACFWVVDDKFNFILDAEKD YRAYLDKGHITQEQYASACMTFRGGVLKLTAENFLKYLRAGERWVLSRQDLKDMFVCG LDMSESLHGRIEGYYLSGVELSASYFHDANTVASRLPMFYVNFDRKIYMHMDFNRAHE ELAYSDWLAKCSDFCHLVPDRERYWVLEGMDYWKYRFLQLA		-	125	73	126	74	0.587302	-0.767827
PA2460 | hypothetical protein	PA2460	MRCLEKKGLLTMSSQLIGLLAASTQGDADAKSLQTGAWVARNAT QHNYLSHWQEEKKRQEVDGCKEKPLCKRNRSQMGNYFGPAGCQTIKGTDLFSLL		-	149	91	150	92	0.613333	-0.705257
PA2461 | hypothetical protein	PA2461	MITIFFETGEELDLPLDNFAKSNLSGLELHRAIFDGLDLSEADF TASNLRNASFNHALLGGAVMNSAALMNASFVDAIMKGVKLVDAMAAYADFSGADLSMA SLKNADIGGSNFINSNLRDVNIDVARIDGAVFRGAIYNDRTIWPKGFIPENFGAIKG		-	378	178	379	179	0.472296	-1.08224
PA2462 | hypothetical protein	PA2462	MDIRSPLNQCIALSLAGILFLNPIVAAAAGLALDKAAGGNTGLG QAGNGVPIVNIATPNGAGLSNNHFRDYNVGANGLILNNATGKTQGTQLGGIILGNPNL KGQAAQVILNQVTGGNRSTLAGYTEVAGQSARVIVANPHGITCQGCGFINTPRATLTT GKPIMDGQRLERFQVDGGDIVVEGAELNVGNLEQFDLITRSAKLNAKLYAKNLNIVTG RNDVQADSLQATPRAADGSEKPQLAIDSSALGGMYAGAIRLVGTEQGVGVKLAGDMAA SGGDIRIDASGKLSLAQASSQGDLKIAAQAVELNGKTYAGGSAEIRSAEELVNRQSLA ARERIALEAAHIDNAGVIEAGVEPDERRNARGDLELRSGTLRNAGSLVASRALEAKAS QALDNQGGSLKGATVRVDGGHLDNRGGKLLAEGELRVEASSLDNRQDGLLQSRDRAVV KTRGDLDNRGGQVVGLNELQVQAAALDNRSAGLLSSKGDMDIEFARLDNSAGGKLVSE RRTLLKADRLDNRSGRIVAGQDLDLSSRLIDNRAGDISSTSRVVASAREQLDNRGGKI VGDSGLDITTPRMLNQDKGVLASRDGLRLSATELFNGAGGLLSSQKGIDVSLAGAFDN QAGSLDSRGFLTVKSAWLDNQGGTLSSAGALAVTSQGALNNQGGRLASDAGLSLSSAS LDNSQAGAISGKGAVEIRTGNLNNSRKASIGSDAGLTLVAARVDNSQAGRIAAKGVID ADLQGLDQHDRGNLVSDTGITLDLNKGSLVNRAQGLIATPGTLLLRQLGVVDNSGGEI SSDRAFTLATSALNNQGGRLLSGGALTLRIAQALDNSLEGIVSGAGGLDIQAFVLDNR SGSIGSKGAIDIGVTRLENDAGTLIAERGLKLVADEANSSKGRIAANGSLHAKVGTLS QKGGELTSQDSLTLDLGILNNNAGRIAGNQGVDITARQVDNSVGEIASQGVVALNLTE QLDNRGGKIVGDSGLGITAPHVLNQDKGVLASRDGLRLSATELFNGAGGLLSSQKGID VSLAGAFDNQAGSLDSRGFLTVKSAWLDNQGGTLSSAGALAVTSQGALNNQGGRLASD AGLSLSSASLDNSQAGAISGKGAVEIRTGNLNNSRKASIGSDAGLTLVAARVDNSQAG RIAAKGAIDAALQGLDQHDRGSLVSDTGITLDLNKGSLVNRAQGLIATPGTLLLRQLG VVDNSGGEISSDRAFTLATSALNNQGGRLLSGGALTLRIAQALDNSLEGIVSGAGGLD IQAFVLDNRSGSIGSKGAIDIGVTRLENDAGTLIAERGLKLAADEANNSKGRIVAKDE LRAKLGALVQNGGELTTQGALALDADKVDNGAGRIAGNRGVVIDARQVDNRAGEIASQ GVATLNLTEQLDNRGGKVVADSGLGITAPRVLNQDKGVIASRDGLRLSGTELFNGNAG LLSSQRHIEVTLDGVLDNQGKGALLSDGTLTVSAGRIHNQDATLSSAGALRLSSQEAV DNRGGKLVTDSSLRLTSASLDNSRSGIISANAAAEIHTGVLNNSQKGNLGSNDGLGLI ATEVDNSQEGRITAKGMIDANIKGLDQQGKGRLVSNAGIILDLNEGTLANGAQGLIAT PGTLLLRQLGMVDNSGGEISSDRAFTLTTSALTNQGGRLRSGGVLTLRIAQALDNSLE GVLSGTGGLDIRALALDNRSGSIGSKGAVDIDVSRLENDDGDLLSEGRLKLTAERANS VRGRIAARGDLHASVTAFNQAGGELSSEGALMLEADSLDNRSGGLVSADGNLTVSARR IDNRAGEIASPGQVTLDVAEQLDNRGGKAIGDSGLRLAAPRVLNQDGGVLASRDGLRL NGAELFNGNGGLLSSQQSIDVILDGVLGNQAGSLSSQGRLSVKSGRLDNQGGAVSSAG TLSLSSQGALNNQGGRVVTDAGAVLRSASLDNSQGGIVSAKGAAEIRTGSLNNSQKGG IGSGAGLALVADLVDNSQNGRITAKGAIDANLKGLDQQGSGRLVSDTAIALDLRGGEL VNRAQGLIATPGALLLRQLGVVDNSGGGEISSDRSFTLAATALSNRGGRVISGDSLTL RIAQALDNSLQGVLSASGGLDVAALVFDNHSGIVASKGDTHIGVNRLENEAGRVVSEG ALDLTAKQVSSAKGRIAAKGDLQVTVGTLEQQGGELASQGTLTLDADSLDNRNGGLVS ADGGVTAEARQIDNRGGEISSVAKVALAVREQLDNRGGKVIGDSELSLTVQRLLNQAK GVLASRDGLHLDGAELLNGDGGLLSSQRLVDVTLSGALDNQGSGALVSEESLTVKADQ VNNQAGTFSSAGSLLVTSRGELNNQGGRLVTDAGATLNSTGFDNSRAGLVSAKGAVAI RTGALNNSQKGSIGGNTGVTLVAGLVDNGREGRISTKGTLDANLKGLLQQGGGSLVGE RGVTLDLNGGTLDNHDLGLVSTPGALLLRQLGMVDNSVGGEISSDRAFTLAANTLNNQ GGRLISSEALTLRIAKTLDNSLKGQVLATDGLAIESQVLDNRAGTIGSKGDARISVTS LDNAEQGSLVSEGRLELVADQVSNGNQGRIAARGVLEAAVGTLLQQGGELVSQGSLDL RADTLDNSQSGLIAANGGIAIEARQVDNRAGEISSTSKVAVNAREQLDNRGGKVIGDS GLRLTVQRLLNQAKGVLAGRDGLSLDGGELFNGDGGRLDSQNSLSVSLGGVLDNQGGA LVSEGSLTARAARLDNRGGTFSSAGALALTSQAVLDNQGGRLLSDAGVTLKGASLDNS RSGVISAKGAVDIRTGVLDNSRNGGIGSNAGITLVAARLDNGQQGRVSAKGLLDANLK GLDQRGGGVLVSETGVTLDLNGGTLVNRDGGLIATPGALLLRQLGAVDNGAGGEISSD RAFTLAAASLDNRGGRLIGADSLTLRIAQALDNSLAGVISGAAGLDIAAARLDNSAKG TLASRAGIDLRVDGALDNHAEGTVSGARLTLASASLDNSGKGLLSGNAGLSVATGALD NAEGGQLISQGVLDVSSADLDNRGGALSGKQSLRLSAANLDNRGGLLTSDGELELTAG RVDSADGGEISARGDLRLTVERLVQRQGRLIGERGVSLDLRGGDLDNQGGLISARGPL SIERLNVLDNRQGGEIYSQQGFELLARRIDNGQQGRIISAGKLRLDADALGNAGAGLL SGWQGLTVTGGSLDNSAGGTLSSKDGELAISLGGALDNHGQGALVSKGAQRIDAASLD NAQGIVSGESDVTLSIAGKLDNGQGGLVSAQRALSFERDDTLLNNAGGRINGGSLLLK GASLDNSDGQLISQGRLDAILGGALVNAGAARLASGGDLLLRSASVDNRGGKLVSQGL LEISAGSLDNSASGTLASQADMSLRLGGGALRNQQDGLIFSQAGALEVQAGSLDNRQG TLQAQGDNRLRIGGALDNQAGRLDSRAGNLDLQSGSLDNGAGGVLNSAKGWLKLVTGL FDNSAGVTQAQSLEIRAGQGVRNQQGHLSALGGDNRIVTADFDNQGGGLYASGLLSLD GQRFLNQGAAAGQGGKVGAGRIDFSLAGALANRFGQLESESELHLRAAAIDNSGGSLR ALGRSGSTRLVAGDLNNAYGVLESANQDLDLQLGSLANAGGRILHTGNGTFGLDSGQV IRAGGELTTNGLLDIRASEWTNSSVLQAGRLNLDIGTFRQTAEGKLLAVQSFTGRGGD WSNDGLLASNGSLRLELSGGYRGNGRATSLGDFALNAASLDLGNAASLAGGANVTLGA GNLLVNRGRITAAGDLVASAASLNNYGTLGGGGNLRLNAPALLNERGLLFSGADMTLR AGDITNLYGDVYSLGRLDIARDDAGGWANRLENISGNLESTGDMRFSVSSLLNRRETL EIEGDLQNSAIGVRCTGCQLSERWGKTRSSSELVWIREYKSTLGDSSAAASITAGRDL LVVGASLQNIASNISAVRDATLSLSNFENKGYALGEYAVRGVYSPPSKFGEELLMRIL AYNAVNDPSYGEGYASTGGRLPNIHYFDKNFNEKVSPLEVIHGNGKNGGPGWHLYFGT LDVEYPDTDRWNKAIGRIPAPNYSSKKTDAIPDLLKGLAPLDELTINKGANSTVGAVV QAGGRVTVNAAESFNNSVLQGFQAVQETQLPHQDIAVSSTTSAVVTLKSQLPADLARQ QINPLTLPGFSLPQGQNGLFRLASQGAQVNQASGALKSASDLTQSGHGVSVSAQTGSG ASGWSTQARRVGDDRVTSLAGSAYQGRVAEAIDALRASAPISGDGGNTGRFQAGEHQA TTGLGGLVEGNASGHSGNGVILADLRGGLPSFSSLPASDHVQGTVPGHDGNGTILANW QGAQATVQASPSTVRVEGVVSSPGGNGSILADLPAEQSSVQALPSAVRAQGSLPRLEE RSALLAEPPVGQPALQTLPSVARVEGVPSNATPSNSHKYLIETNPALTELKQFLNSDY LLGGLGINPDDSKKRLGDGLYEQRLVREAIVQRTGQRFIAGLNSDEAMFRYLMDNAIA SKDVLGLTPGVTLSAAQVAALTHDIVWLEEVEVNGEKVLAPVVYLAQAEGRLGPNGAL IQGRDVNLITGGDLRNAGTLRAQNDLSATAGNIDNSGLIEAGNRLDLLASGSIRNDQG GIIAGREVSLSALTGDVINERTVTQHQSSYRGTGTTEAFADSAARIEAAQKLTVSAGR DVANIGGVIDSKGDLALQGGRDVLVSAAVAERGWTAGSQAYQTQTTQMGAEVVAGRDI SVSAGRDISVVGSRIDARRDVTFEAGRDVGLVAAANEEHAYGKTKKVTFQDDKITQQA TRVDAGGDLAINAGQDLRLVASQASAGDEAYLVAGDKLELLAANDSSYYLYDKKSKGS FGSKKTRRDEITDVTAVGSQISSGGDLTLLSGGDQTYQGAKLESGNDLAIVSGGAVTF EAVKDLHQESHEKSKGDLAWQSSKGKGQTDETVRQSQIVAQGNLAIKAVEGLKIDLKH IDQKTVSQTIDAMVQADPQLAWLKQMEQRGDVDWRRVQELHDSWKYSNSGLGVGAQLA IAIVVAYFTAGAASAALGSMAGVGAGSGSMMAAAGSTAMVQAGTAVGTAAAGWANAAG TAVAMGMASNGAISTINNRGNLGDVVKDVTSSDALRGYVVAGTTAGLTAGVYDKWTST QTGTSTALPNTGAVAPAAGLGTWQGVGQFTSNQLLQNGTSVLLDRALGGKGSLGDALQ NSLANAFAAYGFKLIGDTTHGVLDDGSLGKIGLHALMGGLAAEAVGGDFRTGALAAGV NEALVDSLAKQYASLPIDDKKGLLIMSSQLIGVLAASTQGDADAKSLQTGAWVAGNAT QHNYLSHWQEEKKRQEVDGCKDKQLCKTGIEAKWAIISAQQDVGIVVGVGGGIGLSTA ETAVGVYELVKNWRETYAALEQLATSPEFRQQFGDNYLKGLEERAAFLTQAYEDAGWQ GSVTAGVEGGRFAAELVGVLTAVKGGAQITAKLPTAAKNLVNAIAESPVSGSMSSQLG AVGDLGRLGGGGKGYVDILSHEAKQHILYGDKPGSGGHLWPGQAGKTVFPQNWSADKI VHEVGDIATSPSTKWYAQTGTGGVYTSKGDPAKWVAYEVRDGVRMRVVYQPATGKVIT AFPDNAPIPPYKPIK		-	18870	17516	18871	17517	0.92825	-0.107415
PA2463 | hypothetical protein	PA2463	MLRSSYRAVVAGLVLLPLLASAAPFTSPGDRDLIRDRQQRLLDE QRKRLEELQQLPGKGAPAAADASGDDERCFEIRRIELEGAGHLGESARRQLLAPYQGR CLGVGQLNALLKAVTDHYLDRGYVTTRAYLPQQDLASGTLRIIVVEGRLEGLDSSALA SPRELAMSFPGRTGELLDLRELEQLVDQLSRLPSRQAQLELVPGSEVGGSRVRLKGER DKPWRVSATRNNDGDVSTGEQQMGLGLDWDSPLGLADQLNLRANRDAVTDRWRHSDSQ SLFYSLPWGWWTFTYGYSQSDYRTRNEASGFPFKLDGDSRSHQFRAERVLHRDGVSKT AMSLGLSHQRTNNYLEDTRLEDQSTRITETQLGFNHGRRIGSGFVNLDFGWQQGIGAL GAQGRGHPHAGDPNARYDKYSLTLSYLQPFQLWGERFSFDSLATGQRSEDVLFSPQRI SLGGNSSVRGFKDQTLTGDSGGYWRNQLRWRRAVEWAPLRPWLQEYGVAFAYDVGVIR HDRYNDGASGRMSGNAIELDARGRYFAASVGFARSLERPSAIERREHPIYFRVDAFF	GO_process: protein transport [goid GO:0015031] [evidence ISM];	-	881	690	882	691	0.783447	-0.352093
PA2464 | hypothetical protein	PA2464	MNARIAALGLLLPLAAGSAVAAEEGSSVKDAAKAAVSSAIETGK NLLGGVSEGITSGRQSAQGADGAKVVSDNAGFAEIGQVEVLKTEPRDQQLAVTLGFKN DGDATVRLINLTQTGALLVIDNDGYSNALVALANPDDVTVPAKAGIRQTFVFEGGAEG IKAVRLWGKDLPVK		-	299	256	300	257	0.856667	-0.223194
PA2465 | hypothetical protein	PA2465	MRPVLVLLHRYVGLATALFLFLAGLTGSLLAFHHEIDEWLNPGF YAVGEGGERLSPGSLVQRVESRYPRQLVWYMEYPEAGGHPALLATVPREAGAKVEHDV FYLDPVSGEEVGKRLWAACCFQPANLVPWVLEFHHNLTLPGNWGLYLMGGVAMFWFLD CFVGAWLTLPRGRPFWSKWTTAWKIKRGNAYRFNFDLHRAGGLWLWLLLAPVALSSVA LNLPSQVFKPLVSLFSPIEPSVYEARGRLPREQLGETRLDYDRTFQLASVEAARLGIA EPIGELYYSFEYNFFGAGFGDHDDPMGKSWLFFHGSDGRLLGQEVAGQGSWGERFYRL QYPIHGGRIAGLPGRIAIAALGLAIAGLSLTGVYIWWRKRRARHWNGR		-	18	14	19	15	0.789474	-0.341037
PA2466 | foxA | Ferrioxamine receptor FoxA	PA2466	MTATAVVLRNAPSSLDFPRASRLSRSVRAALLSLAMAAGAAPLC ASAAEAAAEQARPYAIPAGQLGDVLNRFAREAGITLSATPAQTGGYSSQGLRGSFTVQ QGLARLLADTPLEAEDQGDGSFVLREAPAKDGDVLNMQAVEVFALGNNLGSTDGYLAT HSQIATKTSKPLLETSQTVSVITREQIDDTASKTVQQAMRYTPGIFTGQVGASNRYDY VVMRGFADNSVDNIYLDGLKAMGDSGTFSSMQVDPYFLERIDVLKGPSSVLYGRSLPG GLVALTSKKPLYEDYRQITGSIGNMGQKEMGFDFSGPLDEEKRIAYRLIGLGKGSDTQ FDHVKEERYAIAPTLAIDFSDDTTLTLQGYLQHDPNGGYHGGVPADGTLSHHNGRHIS REFFDGEPSKDDFDRTQRMFGYQLEHRIDDVWSARQNFRYLDSDVDLSQVYAYGWSAS EPNKLNRYFSGAREHLQAYIVDNMLQAEFATGAARHTLLTGLDYQRRRTVVDWRSGSA SALDAFNPVYGDDAISYFPDDNHTRRLEQTGVYLQDLIDIDQWRFSLGLRQDWVSVTD KNRSTGSKADDDWEKFTGRIGALYLFDNGLAPYVSYSESFNPNAYSDASGTPLAPTEG KQWELGLKFQAPGSNSFYTASLFHITQENVASKEPQDNFYTSVGEVRSQGLELEAHTQ LSDNLKLLGSYTYTDITYTKSLDGNQGHTPNQAPKHMASLWADYAFDAGPLSGLSIGG GARYVGETWADKENTLRVPDYTLVDARIGYDLGKLGLKGLDVSLNANNLLDKDYVASC YSLDFCYFGEKRNVTATVNYQF	GO_function: siderophore uptake transmembrane transporter activity [goid GO:0015344] [evidence IMP]; GO_component: outer membrane [goid GO:0019867] [evidence IDA]; GO_function: receptor activity [goid GO:0004872] [evidence ISM]; GO_function: transporter activity [goid GO:0005215] [evidence ISM]; GO_process: transport [goid GO:0006810] [evidence ISM]; GO_component: membrane [goid GO:0016020] [evidence ISM]; GO_function: iron ion binding [goid GO:0005506] [evidence ISM]; GO_function: siderophore transmembrane transporter activity [goid GO:0015343] [evidence ISM]; GO_process: siderophore transport [goid GO:0015891] [evidence IMP]; GO_function: siderophore uptake transmembrane transporter activity [goid GO:0015344] [evidence IMP]; GO_function: signaling receptor activity [goid GO:0038023] [evidence IMP]; GO_process: cell surface receptor signaling pathway [goid GO:0007166] [evidence IMP];	-	87	92	88	93	1.05682	0.0797272
PA2467 | foxR | Anti-sigma factor FoxR	PA2467	MDGTRGRVDEAVVRQAIHWLVRLRSQPADDRLQRACAAWRAEHG EHERAWQQVSALNEELQGRFKALPGGVAYGTLDSSAQRLQRRQALKLLSLLVAGGAVA WVGRDSLPWQRLSADYSTATGERRSIELVDGTRLQLNTDSAVDVRYDAGQRLILLARG EIFLASGADTQSPTHRPLRVRTAQGLFEALGTRFNVRLQDAATCLSVSEGSVRIDAFG ARPLQAPVAEAGQSYRIAADGVRRLERPQMDAVAWADGLIVTRDMRLADFLAEVARYR NGYLGCAAEVADLRLSGVYRLDDTDKLLQVLARTLPVRLQRHTRWWVRVVAA	GO_function: sigma factor antagonist activity [goid GO:0016989] [evidence IMP]; GO_function: sigma factor antagonist activity [goid GO:0016989] [evidence IMP]; GO_process: regulation of iron ion transport [goid GO:0034756] [evidence IMP]; GO_component: plasma membrane [goid GO:0005886] [evidence ISS];	-	37	46	38	47	1.23684	0.306661
PA2468 | foxI | ECF sigma factor FoxI	PA2468	MSAPILLSAHHRAMHALYSEHHGWLQNWLRGKLGCAADAADLAQ DTFLRILLKRELREIGMPRAFLRTIARGLVIDHWRREELQRAYLESIAHLPEAQAPSP EARELVLELLEEISRMLDGLKPKVRTAFLLAQCEDLSHRQIAERMGVSQRSVERYVAE ALYHCYLLRYGE	GO_process: DNA-templated transcription, initiation [goid GO:0006352] [evidence ISM]; GO_function: sequence-specific DNA binding transcription factor activity [goid GO:0003700] [evidence ISM]; GO_function: DNA binding [goid GO:0003677] [evidence ISM]; GO_function: sigma factor activity [goid GO:0016987] [evidence ISS]; GO_process: regulation of transcription, DNA-templated [goid GO:0006355] [evidence ISM]; GO_function: sigma factor activity [goid GO:0016987] [evidence IMP]; GO_process: regulation of iron ion transport [goid GO:0034756] [evidence IMP]; GO_component: cytosol [goid GO:0005829] [evidence NAS];	-	49	55	50	56	1.12	0.163499
PA2469 | probable transcriptional regulator	PA2469	MDWTRRLRLQHLQLLVSLMETGNLSGTARAAHTTQPGLSKWLKE LEEDVGAPLFERHARGLRPTPYGMTLFNHAQRVLTEMERARQNLEAMRSGSGSRVLLG TSPASAPSLVPRALRAFLGRYPGAQVELLEGTMNGLLERLEKRQLDVVVGRLDNYAPR ASLRCEVLYSEAIVVMARPGHPLAQAAALDWEDVRRYDWIVWPPGSPIRSKLDMALTQ GGRQPPAYRLESSSMLANIELLRGSDMLSIGSARVVEHLAGLGLVARLALEIPGEGAV GMCWRDEPHRDRASEDLLACLREGAAAE	GO_function: sequence-specific DNA binding transcription factor activity [goid GO:0003700] [evidence ISM]; GO_process: regulation of transcription, DNA-templated [goid GO:0006355] [evidence ISM];	-	115	99	116	100	0.862069	-0.214125
PA2470 | gtdA | gentisate 1,2-dioxygenase	PA2470	MHNDNSTEKRADFYRRIRQQHLTPLWEALHSLVPAQPAGGCQAA LWRYRELRPFLLEAGDLISAEEAVRRVLVLENPDLPGQSSITPSLYAGLQLILPGEIA PSHRHTQSALRFVVEGYGAYTSVDGERTRMEPGDFIITPSWTWHDHGNRAAAEGGEPV VWLDGLDIPMLRFFGATFAENHDEPVQPLRRGEGDSLARYGSNMLPLRHQPTTPTSPL FSYPYARSREALERLARLERPDPWEGHKLRYVNPATGGWAMPTIATCLQLLPAGFLGQ PARSTDASVYSVVEGSGVAQIGGRRFAFEAKDLFVVPSWAELRLEAGATDCVLFSFSD RPVQQALGILRESRETLAH	GO_process: carbon utilization [goid GO:0015976] [evidence ISS]; GO_process: aromatic compound catabolic process [goid GO:0019439] [evidence ISS]; GO_process: cellular catabolic process [goid GO:0044248] [evidence ISS];	+	29	28	30	29	0.966667	-0.0489096
PA2471 | conserved hypothetical protein	PA2471	MNHLFAPEAPVSLTIHGSDQTFPVRRVYCVGRNYAAHAREMGFD PEREPPFFFCKPADAVVPVAAGSTLELAYPSQTGNYHYEIELVAAIGKGGCDIPLEQA EEHVWGYAVGLDMTRRDLQMRMREMGRPWEIGKAFDRSAPIGPLYPASQVGHPRHAAI SLQVDGEDRQRSDIDQLIWSVAETVSYLSRFFELRPGDLVFTGTPEGVGAVERGERML GAIDGLGELSVRVV	GO_function: catalytic activity [goid GO:0003824] [evidence ISM]; GO_process: metabolic process [goid GO:0008152] [evidence ISM];	+	39	26	40	27	0.675	-0.567041
PA2472 | probable major facilitator superfamily (MFS) transporter	PA2472	MPTPDKNNKIDVQAFIDAQAVSAFQLRVLSLCFLIVAMDGFDTA AIGFIAPALAHDWQLSPAQLSPILGAALAGLALGAFAAGPLADRFGRKSVLLLSVLFF GGWSLASAYAGSVETLALLRFFTGLGLGGAMPNAITLTSEYCPRRHRALMVTAMFCGF TLGSALGGLLAARMVPALGWESVLLLGGGLPLASLPLLWACLPESVRFLARRAPDAAR LRRILERLGRLPDGWAGRLELPADESDGTSPLRQILGAELRGGTLLLWATFFMGLLII YLLTNWLPTLIGGTGFSLGEAATISAMFQLGGTLGALLLGSAMDRFDAHRVLSLAYVG GALFILGIASLYHSFALLALCVAGVGFCISGSQVGANALAADFYPTRSRATGVSWALG LGRIGSIVGSLSGGALLGLGLGFSGILALLVIPALLAAVAVHRLGRRRARPSPTTL	GO_component: integral component of membrane [goid GO:0016021] [evidence ISM]; GO_process: transmembrane transport [goid GO:0055085] [evidence ISM]; GO_function: transporter activity [goid GO:0005215] [evidence ISM]; GO_process: transport [goid GO:0006810] [evidence ISM]; GO_component: membrane [goid GO:0016020] [evidence ISM];	+	4	1	5	2	0.4	-1.32193
PA2473 | probable glutathione S-transferase	PA2473	MQLYSFFNSSTSYRVRIALALKGLDYQVVPVNLRQGEQLRPADR QRNPMGALPTLVDADGRRFSQSLAIIDYLDAVQPEPRLIPLDPLHRAQALELALLVAC DIHPLNNVRVLKYLTQVLGIDAEDRQRWYAHWVAEGLAAAETLLNRHRRGAFFAGAAA GIVECCLVPQLANARRMGCDLAPYPALLELEGRCLALEAFQRASPERQPDYLPD	GO_function: protein binding [goid GO:0005515] [evidence ISM]; GO_function: catalytic activity [goid GO:0003824] [evidence ISM]; GO_component: cytoplasm [goid GO:0005737] [evidence ISM]; GO_process: aromatic amino acid family metabolic process [goid GO:0009072] [evidence ISM];	+	2	5	3	6	2	1
PA2474 | hypothetical protein	PA2474	MTTRIRASLLALPLLLPSFQAIAALPGMNLGQTSFLDGKALPGT LFQQFVNIYEADDFMDANGHRRPLDNRLRTLLATSHFAHISQHQLFGAYYGAEILVPV LLADPDFEPHAGSANGLGNLIVSPFILQWPQTELFGRPYWQRLNLAFQLPTGRYDRHR AINPGSNHWSFNPHYALTWEFAEGWEASARLQYLLPGKNRDPAPPLADDYLQPGQAFH ANYSVSLALDAHWRLGLSGYSLRQITDERVDGHDRPDSRERVDAIGPALMFGWGKSRL FLNAYHEYGARNRSEGSRLILRYSQVF		+	7	4	8	5	0.625	-0.678072
PA2475 | probable cytochrome P450	PA2475	MDDAFSEEGSAQPRHDAQRPALAPRSDGFDIHTYHPDFVADPYP LLRLIRSRAPVCRDQASIWWISRYADVSACLRDRRFSADPARLGAAGVRQGGASWFGH QQLQPLARFYDNFMLFNDAPRHTRLRRLFAPAFGPDAVRRWEARIEVLVEELLDSLLE RREPDLLRDFAEPLTIRVAAELFGFPREDTGQLLPWGRDLAAGLDLAASHGDAGQINR SAVAFSDYLQRQARGWSDGSSRPPSGAAPSILDGAAMLEAGLGLEDLVAAYAMVFMAA FETTISMVGNATLALLTHPDQLDLLRRCPELAANAVEELLRFDGAVRGGVRCTLEEVE IGGQRIPPGEKVWLSFLAANRDPEMFAAPDRLQLQRANAKQHVAFAHGPHYCLGAYLA RLELQCALRGLVRRRFALASEPTDLRWRRSSVFRTLERLPIVPEGDAQKTCE	GO_function: oxidoreductase activity, acting on paired donors, with incorporation or reduction of molecular oxygen [goid GO:0016705] [evidence ISM]; GO_process: oxidation-reduction process [goid GO:0055114] [evidence ISM]; GO_function: heme binding [goid GO:0020037] [evidence ISM]; GO_function: iron ion binding [goid GO:0005506] [evidence ISM]; GO_function: monooxygenase activity [goid GO:0004497] [evidence ISM]; GO_function: protein binding [goid GO:0005515] [evidence ISM];	-	74	51	75	52	0.693333	-0.528379
PA2476 | dsbG | thiol:disulfide interchange protein DsbG	PA2476	MRLPRNLITLGLGLTLLNAGLATAAEELPAPIRMVQEKGARILG SFDAPDGLRGYAAEYQNQGMALYLTPDGKHVLTGHLFDAQGKDLSREPLERLVYAPLA KEMWQKMEQSAWIADGRADAPRVVYLFSDPNCPYCTMFWEQARPWVDAGKVQLRHIMV GIIREDSEAKSAALLASKDPQKALHDHEQAGKASTLKPLAKIPAAVRKQLAGNMELME SMGAAATPAIFYLNAEGRMQQQQGAPQPDQLAEILGPR	GO_process: protein folding [goid GO:0006457] [evidence ISS]; GO_process: cellular protein metabolic process [goid GO:0044267] [evidence ISS];	-	240	225	241	226	0.937759	-0.0927104
PA2477 | probable thiol:disulfide interchange protein	PA2477	MLSFSLGPLVVSLQHLLLFLALGAALLGGWLAARGGGRNAEPVL FNLLLLGLLVARLAFVVRYWPQYRGDFAQMLDIRDGGFLAWPGLLAAVLGALFWAWRR PALRRSLGVGASLGLAFWLLGSLGLGIYERGTRLPELSLRNAAGESVQLADFRGRPLV INLWASWCPPCRREMPVLQQAQAENPDVVFLFANQGESAETVRHFLQGENLRLDNLLF DNGGQLGQQVGSVALPTTVFYTAEGRLLGSHLGELSRGSLARYLEAFEPAAAAPATRS SE	GO_process: protein lipoylation [goid GO:0009249] [evidence ISM]; GO_component: membrane [goid GO:0016020] [evidence ISM]; GO_function: transferase activity, transferring glycosyl groups [goid GO:0016757] [evidence ISM]; GO_process: lipoprotein biosynthetic process [goid GO:0042158] [evidence ISM]; GO_function: oxidoreductase activity [goid GO:0016491] [evidence ISM]; GO_process: cell redox homeostasis [goid GO:0045454] [evidence ISM];	-	60	47	61	48	0.786885	-0.345775
PA2478 | probable thiol:disulfide interchange protein	PA2478	MRVLILLLMLLLPGLSQAQPGDDLFAPRGATQTDFLPVEKAFRF TWERLDDGQVQLRWQIAPGYYLYQKRLRFDGLDPALQPQLPPGESHSDEFFGESQVYR QSLELTLPAAAAGQLRLGWQGCADAGLCYPPQSQALDLGGTGPAAAGTSGEVAEDQGL AGSLQAGNLAWSLLLFFGLGLLLAFAPCSLPMLPILAGLVVGSGAGPRRGLLLAGSYV LSMALVYAGLGVVAALLGGNLQAWLQQPWLLGSFAALFVFLALPMFGFFELQLPAALR DRLDGLSRGRKGGSLAGAAALGALSGLLVGPCMTAPLAGALLYIAQTGNALHGGLVLF SLGLGIGMPLLLLVTVGSRFLPKPGPWMNLVKGVFGFLFLGTAWILLRPLLGEALWIG LGGALLLVLAYAALHTARGLARHAVLFGAAGCIFGLWGAAMLLGAAAGADDPWRPLQV YAAANRGATPTASAHEAFLTVSQPAELDRQLAAAKAEGQWVLLDYYADWCVSCRIMEK QVFAKPDVLAALQGVRLLRLDVTADNAASRELLHRYQVPGPPSLIWIGPEGEERRARR LTGEVDAGGFLAHWQATRERG	GO_function: protein-disulfide reductase activity [goid GO:0047134] [evidence ISM]; GO_process: oxidation-reduction process [goid GO:0055114] [evidence ISM]; GO_process: cell redox homeostasis [goid GO:0045454] [evidence ISM]; GO_component: membrane [goid GO:0016020] [evidence ISM]; GO_process: cytochrome complex assembly [goid GO:0017004] [evidence ISM];	-	130	101	131	102	0.778626	-0.360998
PA2479 | probable two-component response regulator	PA2479	MHVLLTEDDDLIASGIVAGLNAQGLTVDRVASAADTQALLQVAR FDVLVLDLGLPDEDGLRLLQRLRQQGVDLPVLVLTARDAVTDRVAGLQAGADDYLLKP FDLRELGARLHTLQRRSAGRCVNVIEHGRLSYDPSTRETWLDGRPVELSRREQALLQA LLNNRGRILSGEQLKDSVYGFGDEVESNALNVHIHHLRRKLGNAIVQTVRGLGYRLGP ARGDGDDA	GO_process: phosphorelay signal transduction system [goid GO:0000160] [evidence ISM]; GO_function: DNA binding [goid GO:0003677] [evidence ISM]; GO_process: regulation of transcription, DNA-templated [goid GO:0006355] [evidence ISM];	+	82	53	83	54	0.650602	-0.620152
PA2480 | probable two-component sensor	PA2480	MSLRLRLTLILGSAFILLWSLAAAWMLCDLRGQMMRSFDQRLAA SARMVAGLLQQLPQPQPADGQTTRLSAEQLGIPNGMACQVSSLRGEVLAQSHATPERA LDSTASGFRDQEINGVLWRSFTVQAGDLRVSTADRLEERDVLQRSVVVAAAVPVTVAL LGSLALLWLGAGQGLAPLKRIRDALTRRGADSLEPLELAALPSELKPLVETQNQLFQR IAQAIERERRLTGDAAHELRSPLTAIKTHLQVARMTEGAAAEQALAHAEEGADRLHRT LDQLLLLARVEGSLSFDDGVQCSAEDAARVAMHDAGHGDVRMFELKLADGLSEAPLEV PSVLAIAALRNLLDNALRHTAAGTRVELAVETAQGCARFHVRDHGPGIAETDLPHLTR RFWRHGKSGGSGLGLAIVQAIVQRCQCRLDFDSRADGLRVTLEMPLRE	GO_function: phosphorelay sensor kinase activity [goid GO:0000155] [evidence ISM]; GO_process: signal transduction [goid GO:0007165] [evidence ISM]; GO_component: membrane [goid GO:0016020] [evidence ISM]; GO_function: signal transducer activity [goid GO:0004871] [evidence ISM]; GO_process: phosphorylation [goid GO:0016310] [evidence ISM]; GO_function: transferase activity, transferring phosphorus-containing groups [goid GO:0016772] [evidence ISM]; GO_component: integral component of membrane [goid GO:0016021] [evidence ISM];	+	119	93	120	94	0.783333	-0.352302
PA2481 | hypothetical protein	PA2481	MNMPSILSLAVAGLLVAPVHAATAPSEPFQPPAESSLPDNAFGE MVRQGQALFVETRKNAPHLVGNQLNCVNCHLDQGRRANSAPQWAAYPVYPAFRAKNNK VNTFAERLQGCFQFSMNGKVPAADSPEIKALTVYAYWLASQAPTGVSLPGRGYPDVAP PEGGYSIERGAKVYAAQCAICHGADGQGQMALGQTVFPPLWGAQSFNWGAGMHRINTA ASFIKYNMPLGKPGTLSDRDAWDVAAFMNSHERPQDPRLVDGSVEKTRQKFHANDGVN LYGQKVNGVLLGQGI	GO_function: electron carrier activity [goid GO:0009055] [evidence ISM]; GO_function: heme binding [goid GO:0020037] [evidence ISM];	-	1605	1387	1606	1388	0.864259	-0.210464
PA2482 | probable cytochrome c	PA2482	MPVAHRLLFSLTALLAATAQAAVDGQKLYTQGGANPAAAACVTC HGADGMGLAAAGFPRLAGLPAAYLSKQLHDLKQGGSREHPVMKGIADALGDDEIQALA NTLAAMPAPKPVELSRVATPRSPGETLAVRGAWERNIPECVTCHGPAGSGVGEAFPPL QGQGEMYLSNQLRAWQLGTRRNDPNDLMGHIAKSLSEEEIRSVSQFFATLGQAGGQP	GO_function: iron ion binding [goid GO:0005506] [evidence ISM]; GO_function: electron carrier activity [goid GO:0009055] [evidence ISM]; GO_function: heme binding [goid GO:0020037] [evidence ISM]; GO_component: periplasmic space [goid GO:0042597] [evidence ISM];	-	861	676	862	677	0.785383	-0.348532
PA2483 | conserved hypothetical protein	PA2483	MTTLADIPLSMLDLVPVRTGGSVAEALHNSLDLARHVERLGFNR FWLAEHHNMDGIASSATALLIGHIAGGTSRIRVGSGGVMLPNHAPLVVAENFGTLETL YPGRIDLGLGRAPGADQATMRALRRDRLGNGDDFPEQVAELEMLLGPRRSQQSLLAVP GEGTQVPIWLLGSSLFSAHLAAQKGLPYAFASHFAPRYLHEALRIYRSNFQPSAVLDK PYAMIGVPLIAAPTDEEAEFLATTAFQRVLALIRGESLKQKPPVESMAPLWLPHEQDA VGSFFGLAVIGGPEKVRARLEILLEQTGADELIFTSDFYEHAHRLRSCEIVAELKGA	GO_process: oxidation-reduction process [goid GO:0055114] [evidence ISM]; GO_function: oxidoreductase activity, acting on paired donors, with incorporation or reduction of molecular oxygen [goid GO:0016705] [evidence ISM];	-	737	620	738	621	0.841463	-0.249028
PA2484 | conserved hypothetical protein	PA2484	MAKRGRPCGFDREQALRRALDVFWEAGYEGVTMAALKEAMGGIC APSMYAAYGSKEALFRSAVELYLSQECQLSKGAFALPTARESIAALLESAAVSYTTEG KPRGCLVDLSTTNFSPANKGVEDYLRDHRRRAARLLRERFARGVADGDVPAGADLDAL TSFYSSVLQGLSIQARDGASRQQLLAIGRCAMAAWDSLLAVEAA	GO_function: DNA binding [goid GO:0003677] [evidence ISM];	-	332	281	333	282	0.846847	-0.239827
PA2485 | hypothetical protein	PA2485	MVTPANSRKAGGGRLIHHRARYTPCRLFTSAGSPAGQTCSPRAD AHPSPGEPIMSSFSALASYFAASAFYSNAVTPTRPVQASAPAPTSEKK		+	59	38	60	39	0.65	-0.621488
PA2486 | hypothetical protein	PA2486	MLSARSRKAPTYGVTYVSLEDCTLHFETEYIIERRDGSLAHMPM RTPVSEREALQRLIESCIDD		+	4	7	5	8	1.6	0.678072
PA2487 | hypothetical protein	PA2487	MKAEDILPDRQDRIRLGGVEIRKGSVGAFIANARLLLEEELPAA QRRQAEEDLRALLPAIRALGLLELFELRDARLRTLVADWENAAGRS		-	3	3	4	4	1	0
PA2488 | probable transcriptional regulator	PA2488	MLPDPLPVPLFALRIDRAASRTASHRHACGQLYCLERGLLVVED EHGRQALPPRQIAWIPPGHPHSAHSHGSLAGWSAYLAAEHCRDLPRHPGVLACSAFVA LIVERATRWPTGSAWSTERENLLRVLLDELRHAVPQRTRLPYPGDSRLRRIAEALLAN PGDPRPAAEWARWAGLSSRSLSRLFGAETGMSFAQWRQLARLHAAVERLAAGQAVGEV AWSLGYESPSSFASAFRTVFGETPSGYSSRANEALA	GO_function: sequence-specific DNA binding [goid GO:0043565] [evidence ISM]; GO_process: regulation of transcription, DNA-templated [goid GO:0006355] [evidence ISM]; GO_function: DNA binding [goid GO:0003677] [evidence ISM]; GO_function: sequence-specific DNA binding transcription factor activity [goid GO:0003700] [evidence ISM];	+	51	41	52	42	0.807692	-0.308122
PA2489 | probable transcriptional regulator	PA2489	MSHANTPRDWVRRAPQHGAVERIEAYFAGHGYDPHRHDTYAIGQ TLAGVQSFRYRRSQRHSLPGGCLVLHPDELHDGEAGSQEGFRYRMLYVEPALIQQALG GRPLPFVRGGLSDDPRLIAASRALLQAMDTPLEPLEEQDALFELAHALDAVAGNRARG RRHFDFVAAERARQYIHAHLERPLGLDELAQVAQRERWSLSRDFRALFGTSPYRYLIQ RRLDIARRLMLGGQTLAEAALAAGFADQSHMTRHFGQSYGLPPARWLRMLGRA	GO_function: sequence-specific DNA binding transcription factor activity [goid GO:0003700] [evidence ISM]; GO_process: regulation of transcription, DNA-templated [goid GO:0006355] [evidence ISM]; GO_function: sequence-specific DNA binding [goid GO:0043565] [evidence ISM]; GO_function: DNA binding [goid GO:0003677] [evidence ISM];	+	89	68	90	69	0.766667	-0.383329
PA2490 | conserved hypothetical protein	PA2490	MSTSTTQAINFAAKLALFDDRWQPRVIAQMNDYQFKLVKIEGDF VWHTHADTDETFIVLAGRLRIDFRDGAVHLGPGEMYVVPRGVEHKPFAEGEVRMLLVE PRGVRNTGDQGGERTAVNDLWI		+	14	8	15	9	0.6	-0.736966
PA2491 | mexS | MexS	PA2491	MSRVIRFHQFGPPEVLKCEELPTPAPAAGEVLVRVQAIGVSWKD VLWRQNLAPEQAALPSGLGFELAGEVLAVGAGVGDLPLGSRVASFPAHTPDHYPAYGD VVLMPRAALAVYPEVLTPVEASVYYTGLLVAYFGLVDLAGLKAGQTVLITEAARMYGP VSIQLAKALGARVIASTKSAEEREFLREQGADKVVVTDEQDLVLEVERFTEGKGVNVI LDELGGPQMTLLGDVSATRGKLVLYGCNGGDESAFPACAAFKKHLQFYRHCLMDFTGH PEMGLERNDESVSKALAHIEQLTRDRLLKPVVDRVFEFDQVVEAHRYMETCPKRGRVV IHVAD	GO_process: oxidation-reduction process [goid GO:0055114] [evidence ISM]; GO_function: zinc ion binding [goid GO:0008270] [evidence ISM]; GO_function: oxidoreductase activity [goid GO:0016491] [evidence ISM]; GO_process: negative regulation of secondary metabolite biosynthetic process [goid GO:1900377] [evidence IMP]; GO_process: negative regulation of protein secretion [goid GO:0050709] [evidence IMP]; GO_process: negative regulation of transmembrane transport [goid GO:0034763] [evidence IMP];	-	1475	1114	1476	1115	0.75542	-0.404649
PA2492 | mexT | transcriptional regulator MexT	PA2492	MPVSDPMPLRHLARPRPVSHARLDGEPPRLQPLAPGNEERHEPK RPAPRRSEPADRVRDPDARTQRDPRRRETVPRPAGQPAISAALSRLRTLFDDPLFVRT GRSMEPTARAQEIFAHLSPALDSISTAMSRASEFDPATSTAVFRIGLSDDVEFGLLPP LLRRLRAEAPGFVLVVRRANYLLMPNLLASGEISVGVSYTDELPANAKRKTVRRSKPK ILRADSAPGQLTLDDYCARPHALVSFAGDLSGFVDEELEKFGRKRKVVLAVPQFNGLG TLLAGTDIIATVPDYAAQALIAAGGLRAEDPPFETRAFELSMAWRGAQDNDPAERWLR SRISMFIGDPDSL	GO_process: regulation of transcription, DNA-templated [goid GO:0006355] [evidence IDA]; GO_process: negative regulation of protein secretion [goid GO:0050709] [evidence IMP]; GO_process: negative regulation of proteolysis [goid GO:0045861] [evidence IMP]; GO_process: negative regulation of secondary metabolite biosynthetic process [goid GO:1900377] [evidence IMP]; GO_function: sequence-specific DNA binding transcription factor activity [goid GO:0003700] [evidence ISM]; GO_function: transcription regulatory region DNA binding [goid GO:0044212] [evidence IDA]; GO_process: positive regulation of transcription, DNA-templated [goid GO:0045893] [evidence IMP];	+	953	680	954	681	0.713836	-0.486334
PA2493 | mexE | Resistance-Nodulation-Cell Division (RND) multidrug efflux membrane fusion protein MexE precursor	PA2493	MEQSSHFSWRYPLALAAVLVLSACGKAPETTQGMAAPKVSVAEV IEQPLNEWDEFTGRLEAPESVELRPRVSGYIDRVAFHEGALVKKGDLLFQIDPRPFEA EVKRLEAQLQQARAAQARSVNEAQRGERLRASNAISAELADARTTAAQEAKAAVAATQ AQLDAARLNLSFTRITAPIDGRVSRAEVTAGNLVNSGETLLTTLVSTDKVYAYFDADE RVFLKYVELARQAGRDTRSESPVYLGLSSEDGNPHLGRLDFLDNQVNPRTGTIRGRAV FDNAKGEFTPGLYVRLKLVGSKTYAATLIKDEAVGTDLGKKFVLVLDGDNKTVYRTVE MGPKLEGLRIVRSGLSKGDRIVVNGLQRVRPGMQVDPQKVEMASADTLATLARLRQSV GDSEPPKVAASKDNATRNEPRG	GO_process: response to antibiotic [goid GO:0046677] [evidence IDA]; GO_component: membrane [goid GO:0016020] [evidence ISM]; GO_process: transmembrane transport [goid GO:0055085] [evidence ISM]; GO_function: drug transmembrane transporter activity [goid GO:0015238] [evidence IDA];	+	61	25	62	26	0.419355	-1.25376
PA2494 | mexF | Resistance-Nodulation-Cell Division (RND) multidrug efflux transporter MexF	PA2494	MNFSQFFIQRPIFAAVLSLLILIGGAISLFQLPISEYPEVVPPT VVVRANFPGANPKVIGETVASPLEQAITGVENMLYMSSQSTSDGKLTLTITFALGTDL DNAQVQVQNRVTRTEPKLPEEVTRLGITVDKASPDLTMVVHLTSPDNRYDMLYLSNYA VLNVKDELARLDGVGDVQLFGLGDYSLRVWLDPNKVASRNLTATDVVNAIREQNRQVA AGTLGAPPAPSDTSFQLSINTQGRLVTEEEFENIIIRAGANGEITRLRDIARVELGSN QYALRSLLNNKPAVAIPIFQRPGSNAIEISNLVREKMAELKHSFPQGMDYSIVYDPTI FVRGSIEAVVHTLFEALVLVVLVVILFLQTWRASIIPLAAVPVSLIGTFAVMHMLGFS LNALSLFGLVLAIGIVVDDAIVVVENVERNIGLGLKPVEATKRAMREVTGPIIATALV LCAVFIPTAFISGLTGQFYRQFALTIAISTVISAFNSLTLSPALAAVLLKGHHEPKDR FSVFLDKLLGSWLFRPFNRFFDRASHGYVGTVNRVLRGSSIALLVYGGLMVLTYFGFS STPTGFVPQQDKQYLVAFAQLPDAASLDRTEAVIKQMSEIALAQPGVADSVAFPGLSI NGFTNSPNSGIVFTPLKPFDERKDPSQSAGAIAAALNAKYADIQDAYIAIFPPPPVQG LGTIGGFRLQIEDRGNQGYEELFKQTQNIITKARALPELEPSSVFSSYQVNVPQIDAD IDREKAKTHGVAISDIFDTLQVYLGSLYANDFNRFGRTYQVNVQAEQQFRLEPEQIGQ LKVRNNLGEMVPLASFIKVSDTSGPDRVMHYNGFITAELNGAPAAGYSSGQAQAAIEK LLKEELPNGMTYEWTELTYQQILAGNTALFVFPLCVLLAFLVLAAQYESWSLPLAVIL IVPMTLLSAITGVILAGSDNNIFTQIGLIVLVGLACKNAILIVEFAKDKQEEGMDRVA AVLEACRLRLRPILMTSIAFIMGVVPLVISTGAGAEMRHAMGVAVFSGMIGVTFFGLL LTPVFYVLIRRFVENREARRAANDKGLPEVHA	GO_process: transport [goid GO:0006810] [evidence IDA]; GO_component: membrane [goid GO:0016020] [evidence IDA]; GO_process: response to antibiotic [goid GO:0046677] [evidence IDA]; GO_component: integral component of membrane [goid GO:0016021] [evidence ISM]; GO_function: transporter activity [goid GO:0005215] [evidence ISM]; GO_function: drug transmembrane transporter activity [goid GO:0015238] [evidence IDA]; GO_process: ion transport [goid GO:0006811] [evidence ISS];	+	78	54	79	55	0.696203	-0.522421
PA2495 | oprN | Multidrug efflux outer membrane protein OprN precursor	PA2495	MIHAQSIRSGLASALGLFSLLALSACTVGPDYRTPDTAAAKIDA TASKPYDRSRFESLWWKQFDDPTLNQLVEQSLSGNRDLRVAFARLRAARALRDDVAND RFPVVTSRASADIGKGQQPGVTEDRVNSERYDLGLDSAWELDLFGRIRRQLESSDALS EAAEADLQQLQVSLIAELVDAYGQLRGAQLREKIALSNLENQKESRQLTEQLRDAGVG AELDVLRADARLAATAASVPQLQAEAERARHRIATLLGQRPEELTVDLSPRDLPAITK ALPIGDPGELLRRRPDIRAAERRLAASTADVGVATADLFPRVSLSGFLGFTAGRGSQI GSSAARAWSVGPSISWAAFDLGSVRARLRGAKADADAALASYEQQVLLALEESANAFS DYGKRQERLVSLVRQSEASRAAAQQAAIRYREGTTDFLVLLDAEREQLSAEDAQAQAE VELYRGIVAIYRSLGGGWQPSA	GO_process: transport [goid GO:0006810] [evidence IDA]; GO_component: membrane [goid GO:0016020] [evidence IDA]; GO_process: response to antibiotic [goid GO:0046677] [evidence IDA]; GO_function: transporter activity [goid GO:0005215] [evidence ISM]; GO_function: drug transmembrane transporter activity [goid GO:0015238] [evidence IDA];	+	22	27	23	28	1.21739	0.283793
PA2496 | hypothetical protein	PA2496	MSRPTLQVDLLVESFNYKAWSDRRTLDAIARIDAEAFPASLAFA LQQLNHMAIVEELFRARLLGEPAPHQQTNSEVVPGYDVLRRRLEDSAAWFAGYVAELP LERRGEWLRFRFADGRDGGMTRQEILFHIVNHGTYHRGAIGHALDLAGAPRPADTYTL YIHSAQPERRE		-	70	47	71	48	0.676056	-0.564785
PA2497 | probable transcriptional regulator	PA2497	MLDLVLLRTFVSVVDTGNFTRAGEHLHLTQSTVSQQVIRLEQNL GCRLLDRSQRQVLPTEEGERLLGYARRLLRLSDEASEALSPAHGDGVLRLGVPEDLAG EVLMPVLTRFTEERPRLRLEVESGLSHHLLRLYRSGELDLLLVKQWGADSDCHARWAE PLGWFGSAARPFGEGSPEEPVPLVVFPVGALYRQEMIHALESIGRRWRIGYSSASLAS LVAAVGAGLGVSLLPLGCVGPEHRLLGAQAGFPPIAGLELALYARPELDSAGRTLRDR LRDLCDARLEGLQGER	GO_function: sequence-specific DNA binding transcription factor activity [goid GO:0003700] [evidence ISM]; GO_process: regulation of transcription, DNA-templated [goid GO:0006355] [evidence ISM];	-	112	103	113	104	0.920354	-0.119739
PA2498 | conserved hypothetical protein	PA2498	MLVCAAFSGGAGASDAGALLEAARRGDTAQVASLLERKVEVDAP SADGSTPLLLATANDHLAVARQLIEAGADVNRQNSRLDSPYLLAGAEGRLEILRLTLL HGADLKSTNRYGGTALIPACERGHVEVVKTLLQAGVDPNHVNKLGWTGLLEAILLSDG GPRHQEIVRLLIDAGADVNLADADGVSPLAHARQRGQGGIERLLLAAGAQ	GO_function: protein binding [goid GO:0005515] [evidence ISM];	+	10	8	11	9	0.818182	-0.289507
PA2499 | probable deaminase	PA2499	MSDETFMREAIALARANVEAGGRPFGAVLVRDGRVLARGVNQIH ETHDPSAHAELQAIRQASQALGSPRLDGCVIYASGHPCPMCLAAMHLCGIQAAWFAYS NEDGEAFGLSTATLYAEMARPPQRQSLPLRALRPAGEEGLYRQWRQRQA	GO_function: catalytic activity [goid GO:0003824] [evidence ISM]; GO_function: zinc ion binding [goid GO:0008270] [evidence ISM]; GO_function: hydrolase activity [goid GO:0016787] [evidence ISM];	+	19	19	20	20	1	0
PA2500 | probable major facilitator superfamily (MFS) transporter	PA2500	MSARIPSGGQAATGVGAAEVSWVGLLVIFCLGINLRPILTGIGP LLEEITAGTGLGFQGASLLTVLPVLCMGLVALLLPWLGRWLAEHRGIVCGLLAIAAAC LWRLELDSGLALIASAALAGSGVAIIQALVPGVVKRWFPRRVPAAMGLYSASLMAGGG TAAVLSPRIAEHFSNWQAGLGAWAVPALLALLLWMFARPREVLPSAGEGPVRHFFGNR RGWLLAVYFGLINGGYTSMVAWLPVYYRQLGWSAQDSGGLVGIMTIFQVLAALSVPLL IRRRLDRRPWLLAALLVQLGGFCGLLLMPLQHAALWVALIGYGLGACFALSLTLTLDH LHEPRAAGSLAAFVQGIGFIITGIVPYLTGWLRDATGSFQASWLLLAASVVAMLLVTL RFAPSGYARAMGETRD	GO_component: integral component of membrane [goid GO:0016021] [evidence ISM]; GO_process: transmembrane transport [goid GO:0055085] [evidence ISM];	+	34	38	35	39	1.11429	0.156119
PA2501 | hypothetical protein	PA2501	MDSYGVTFAIIVLGMLFIGTGFTKRDTPFGLFLMWVGVICMLAI ISYRIYIATHY		-	278	232	279	233	0.835125	-0.259935
PA2502 | hypothetical protein	PA2502	MGQQELAFGGGEFHSLWSCRFGAATLARRGCAFRNALAIMRGFP SALAGVRRTMHTLQQLRSGELAGATRLDLSCGLREFPREIFELADSLEVLNLSGNALD SLPDDLGRLHRLKVLFCSANDFDELPAAVGDCPALSMVGFKSNRIERVPAAALPPALR WLILTDNRIATLPEELGRRPLQKLMLAGNRLEALPESMAACEGLELLRIAANRFQRLP AWLATLPRLAWLAYAGNPLCRLPALADSGIAALDWSELSLDGLIGEGASGVIHRAGWH QPDGSTRTVALKLFKGEVTSDGTPASEMAACLAAGRHAQLIEVLGQLAGHPQGRDGLV LELLDDAYRNLAGPPSLESCTRDVYPPGLRFELATALRLAASLAALMAHLHGRGISHG DFYAHNILWREDGACLLGDFGAASFLPDDAVLAGALRRLEVRAFACLLEELLERSEAP PGQASLSAALVELQRRCALPRVSERPDFGEIQAILRDLAARSQAFPQVR	GO_function: transferase activity, transferring phosphorus-containing groups [goid GO:0016772] [evidence ISM]; GO_function: protein kinase activity [goid GO:0004672] [evidence ISM]; GO_process: protein phosphorylation [goid GO:0006468] [evidence ISM]; GO_function: ATP binding [goid GO:0005524] [evidence ISM]; GO_function: protein binding [goid GO:0005515] [evidence ISM];	-	200	175	201	176	0.875622	-0.19162
PA2503 | hypothetical protein	PA2503	MELSPAERQLLLAHRLAVFDGCVVYDAQPPVSAEHVQRLAEGLA GPIPEDLLRLWRTCFGGRLGYDLEVDYDGHRHPFSFSELFYPDSDGYHDLWGWIEHER ELAAEAAAEEGRDWNGKLAYLPFGGFEYLERLYVCVEPGPEHGAVIAWSHGLPPAWAG RLHQDSVTRLADDVGGLFRLLSFEQDPFDAENACGVADELLEALDALEAAGEPGKALK GRLEVLLRQRILDWRPALADGSLAAEPRLRQLALAEAAQDGDIDLLQRLRDAGCDFAE TLRGRGGVLEACLARGRLEAARWLLDQGVAVHQDSLQIGAAHLDAVLAERLLRLGAIS DPNTVLLALQYGDADAARIMARPLLEESPARANALRLALASRAERERSDARRVRSGKM GSNRSPDDYLALAERLERFLAELPG		+	350	318	351	319	0.908832	-0.137915
PA2504 | hypothetical protein	PA2504	MASWTLVDASAIAVRHPYTFYKPDAETIDRVAAGESVKLIFAFD TDNPDAPRAERLWVTVEGIEADGAFSGRLDNYPQYIRDLSLGERIVFEARHIINTEHD PRETPISRYARRCFVTRRVIDEGKAVGYLYREAPEEENDSGWRLMAGDESDDYMNTAG TTAYVSLGSVLNADDSILPLLDAPPGRAFERLADGSFIEVQGPEG		-	85	65	86	66	0.767442	-0.381871
PA2505 | opdT | tyrosine porin OpdT	PA2505	MQGDGKKRLWTLPLLLGAGLMASAVAEENAERSKEGFIEGSEVN LLLRNFYFNRDFRKGQSSPAGGGYTEEWVQGFMANFSSGFTQGTLGVGIDAFAQLGVR LDSGGGRSGAGGSVDLLPYDDQGRPQDDYSRAGGAVKLRWYGTVLRVGDVFPETPVIQ YGNSRLFPSSFRGFTLVNDSLAKGLTLQAGKLNSMTQPNSTSGSDDFYSFYTGRRIDS PWVAYAGGDYQATEHWSVSLYGSRQKDAWDQYYAGTSFNYPLDDKLSLLGGANYYKVK DQGRQVMGELDNDIWSVRGGFAYGPHQVLLSYQRNNGDDDFDYLRQTDSIYLDNSIQY SDFNSPKERSLMLRYDLDMAAFGVPGLSFMTRYGKGWDADYSNANSVYMRTDANGNPL TNQGRWERDVEVKYVVQGGAAKDLAFRVRQATVRSDSFESDLDEVRLIVEYPLQVL	GO_process: transport [goid GO:0006810] [evidence ISM]; GO_function: porin activity [goid GO:0015288] [evidence ISM]; GO_component: integral component of membrane [goid GO:0016021] [evidence ISM];	-	78	62	79	63	0.797468	-0.326501
PA2506 | hypothetical protein	PA2506	MKIIPMLLAALLATGAATAQAQDGSERSWQYNAEFRAAQKELRE KRLQKQQLEAQAQKTDRSKCAERKNGNG		+	1	0	2	1	0.5	-1
PA2507 | catA | catechol 1,2-dioxygenase	PA2507	MTVKISQTADVQRFFEEASGQLNERGDPRTKALVRRILDDTAKL IEEMQVTPDEFWKAVDYLNRLGSRQEAGLLAAGLGLEHYLDLLLDAQDAEAGLTGGTP RTIEGPLYVAGAPLSDGEARMDDGRDAGTVMFLQGRVSGPDGQPLAGAIVDVWHANTQ GTYSYFDSSQSEYNLRRRIRTDADGRYRARSIVPSGYGCPSDGPTQELLDRLGRHGQR PAHIHFFVSAPGHRHLTTQINLAGDRYLWDDFAYATRDGLIGDLRFNDDPAAARDRGV EGGRFAELDFDFQLQASPAPAAERRSQRPRALQG	GO_process: carbon utilization [goid GO:0015976] [evidence ISS]; GO_process: aromatic compound catabolic process [goid GO:0019439] [evidence ISS]; GO_process: cellular catabolic process [goid GO:0044248] [evidence ISS]; GO_function: ferric iron binding [goid GO:0008199] [evidence ISM]; GO_process: oxidation-reduction process [goid GO:0055114] [evidence ISM]; GO_function: catechol 1,2-dioxygenase activity [goid GO:0018576] [evidence ISM]; GO_process: catechol-containing compound catabolic process [goid GO:0019614] [evidence ISM]; GO_process: catechol-containing compound metabolic process [goid GO:0009712] [evidence ISM]; GO_function: catalytic activity [goid GO:0003824] [evidence ISM]; GO_process: cellular aromatic compound metabolic process [goid GO:0006725] [evidence ISM]; GO_function: oxidoreductase activity, acting on single donors with incorporation of molecular oxygen, incorporation of two atoms of oxygen [goid GO:0016702] [evidence ISM]; GO_function: iron ion binding [goid GO:0005506] [evidence ISM];	-	29	16	30	17	0.566667	-0.819428
PA2508 | catC | muconolactone delta-isomerase	PA2508	MLFHVKMTVKLPVDMDPQQAERLKAEEKEMAQRLQREGSWRHLW RIAGHYANYSLFDLPSVEALHDTLTRLPLFPYMDIEIDGLCRHPSSIHADDR	GO_function: ribulose-phosphate 3-epimerase activity [goid GO:0004750] [evidence ISS]; GO_process: carbon utilization [goid GO:0015976] [evidence ISS]; GO_process: aromatic compound catabolic process [goid GO:0019439] [evidence ISS]; GO_process: cellular catabolic process [goid GO:0044248] [evidence ISS]; GO_process: cellular aromatic compound metabolic process [goid GO:0006725] [evidence ISM];	-	2	1	3	2	0.666667	-0.584963
PA2509 | catB | muconate cycloisomerase I	PA2509	MSQAVIQSLESIIVDLPTIRPHKLAMHTMNRQTLVILRLRCSDG IEGLGEATTIGGLAYGSESPESIKSNLDAHFAPLLLGQPADNVNAAMQRLDRHIRGNT FARSAVETALLDAHGKRLGLAVSELLGGRLHDSLEVAWTLASGDTGRDIEEAGRMLDL RRHRHFKLKIGAGEVDADVAHAIAIKRALGERASVRVDVNQAWDEGVAQRACATLGDN GIALIEQPIARHNRVGLARLSSRGGAPIMADEAIESVEDAFHLAREGAAPVFALKIAK NGGPRAVLRSAAIAEAAGIGLYGGTMLEGGIGTLAAAHAFVTLDRLAWHSELFGPLLL TEDILLESPRYQDFHLHVPRAPGLGLALDEERLARFRRR	GO_process: carbon utilization [goid GO:0015976] [evidence ISS]; GO_function: chloromuconate cycloisomerase activity [goid GO:0018850] [evidence ISM]; GO_process: cellular amino acid catabolic process [goid GO:0009063] [evidence ISM]; GO_process: benzoate catabolic process [goid GO:0043639] [evidence ISS]; GO_process: cellular catabolic process [goid GO:0044248] [evidence ISS]; GO_function: manganese ion binding [goid GO:0030145] [evidence ISM]; GO_function: muconate cycloisomerase activity [goid GO:0018849] [evidence ISM];	-	16	12	17	13	0.764706	-0.387023
PA2510 | catR | transcriptional regulator CatR	PA2510	MELRHLRYFQALARTLNFTRAAEQLHIAQPPLSRQIQQLEEMLG VALLERGRPLRLTEAGRFFHEQSATLLDQLESICDSTRRIGQGQRQWFGIGFVPSALY GVLPELIRHLRGDPELELGLLEMTTLQQVEALKSGRIDIGFGRIRIDDPAIRQSVLSE EPLVAALPAGHPLLGQPLSLERLSREPFVLYPGQPRPSYADHVLALFATHGLSLRVTQ WANEMQTAIGLVAAGLGATLVPASVQLQHRDDVAYQALADASLTSPIIVSRRQGDGSP HLRRCLALIGREDA	GO_process: carbon utilization [goid GO:0015976] [evidence ISS]; GO_process: aromatic compound catabolic process [goid GO:0019439] [evidence ISS]; GO_process: cellular catabolic process [goid GO:0044248] [evidence ISS]; GO_process: regulation of transcription, DNA-templated [goid GO:0006355] [evidence ISS]; GO_function: sequence-specific DNA binding transcription factor activity [goid GO:0003700] [evidence ISM];	+	124	61	125	62	0.496	-1.01159
PA2511 | antR | AntR	PA2511	MMRTHPVADRGDLHADHLDLAAARSWMSKVCGPHRLEAASPGLV QFQHHGNVLKSMCTTLGYIGYGTDVTITVEDAAAFNAYSLSLPLSGEQELCRGGLRLL SDVRRGVIIAPNERQELSIAGDCRKLQVVIGRTAMRKVLEEMLQRPIDTPLRFDPEMD ALDGASASWWRTVRHISEEMARSELYAQAFFSSDLERALIKGLILAQPNNYSEALQQG LGGRPPHYLLRAREFLQANARETLSLEDVERAAGVSRFKLFEGFRRYFGVSPMSYLKH YRLAAVREEILASGGARSISTIALGWGFSHLGRFSVDYRKRFEETPSMTQRRAARRS	GO_process: regulation of transcription, DNA-templated [goid GO:0006355] [evidence ISM]; GO_function: sequence-specific DNA binding transcription factor activity [goid GO:0003700] [evidence ISM]; GO_function: transcription regulatory region DNA binding [goid GO:0044212] [evidence IDA]; GO_function: sequence-specific DNA binding [goid GO:0043565] [evidence ISM]; GO_function: DNA binding [goid GO:0003677] [evidence ISM];	-	76	50	77	51	0.662338	-0.594361
PA2512 | antA | anthranilate dioxygenase large subunit	PA2512	MNATRRSLEQWRDYVGGCLDFRPEEGIFRIARDMFTEPELFDLE MELIFEKNWIYACHESELARPHDFVTLRAGRQPLIVTRDGNGQLHALVNACQHRGATL VRVGKGNQSTFTCPFHAWCYKNDGRLVKVKAPGEYPEGFDKATRGLKKARIQSYRGFV FVSLDVAGEDDLVDFLGDARVFLDMLVAQSPSGELEVLPGTSTYTYEGNWKLQNENGL DGYHVSTVHYNYVATVQHRQQVEAERGGVAATLDYSKLGAGDAATDDGWFSFANGHSV LFSEMPNPAVRPGYASVMPRLVAEYGQARAEWMMHRLRNLNLYPSLFVIDQISSQLRI VRPLAWNRTEIVSQCIGVKGESDADRENRIRQFEDFFNVSGMGTPDDLVEFREAQRGF QARLERWSDISRGHGKWLEGATPNSQALGIAPLLTGTEITHEGLYVNQHAHWRRFLLD GLERLALRAKEVTP	GO_process: carbon utilization [goid GO:0015976] [evidence ISS]; GO_process: aromatic compound catabolic process [goid GO:0019439] [evidence ISS]; GO_process: cellular catabolic process [goid GO:0044248] [evidence ISS]; GO_function: iron ion binding [goid GO:0005506] [evidence ISM]; GO_function: oxidoreductase activity, acting on paired donors, with incorporation or reduction of molecular oxygen, NAD(P)H as one donor, and incorporation of two atoms of oxygen into one donor [goid GO:0016708] [evidence ISM]; GO_function: oxidoreductase activity [goid GO:0016491] [evidence ISM]; GO_function: 2 iron, 2 sulfur cluster binding [goid GO:0051537] [evidence ISM]; GO_process: oxidation-reduction process [goid GO:0055114] [evidence ISM]; GO_function: oxidoreductase activity, acting on paired donors, with incorporation or reduction of molecular oxygen [goid GO:0016705] [evidence ISM]; GO_process: cellular aromatic compound metabolic process [goid GO:0006725] [evidence ISM];	+	28	22	29	23	0.793103	-0.334419
PA2513 | antB | anthranilate dioxygenase small subunit	PA2513	MNAGLQYRVEQFLYRHAELCDAQDWDGYLAQFDEQCEFHLPQWE SEQRYTRDPKRETSLIYYPSRAGLEDRVFRIRTGKAASTVPMPRTLHQIGNVRIAEEG DGLLRVRVNWQTLFQRLDQTGSFFGHATYRLKPHGEAWLIARKHIVLLNDRIDSVLDF YHL	GO_process: carbon utilization [goid GO:0015976] [evidence ISS]; GO_process: aromatic compound catabolic process [goid GO:0019439] [evidence ISS]; GO_process: cellular catabolic process [goid GO:0044248] [evidence ISS]; GO_process: cellular aromatic compound metabolic process [goid GO:0006725] [evidence ISM]; GO_process: oxidation-reduction process [goid GO:0055114] [evidence ISM]; GO_function: catalytic activity [goid GO:0003824] [evidence ISM];	+	4	3	5	4	0.8	-0.321928
PA2514 | antC | anthranilate dioxygenase reductase	PA2514	MNHKVALSFADGKTLFLPVGHDDLLLDAALRHGINLPLDCREGV CGTCMGRCEAGSYSLDYADEDTLSAADLEQRKVLACQTRVRSDAAFYFDFASTLCHAA AAQAHSGLVRELRLLSEDTALLRLDAGAAGRQLDFLPGQYARLQVPGSDCRRAYSFAN RPNPQNHLQFLIRLLPGGAMSDYLRQGCRVGDEIRFEAPLGTFYLRQVERPLLLVAGG TGLSAFLGMLDELAERGCEWPVHLYYGVRRAADLCELQRIAGYAERLPGFRFVPVLSE ADADWDGRRGYLHEHFDAARLRDEAFDLYLCGPPPMVEAVRQWLRERSLEHLRLYLEK FTESGD	GO_process: carbon utilization [goid GO:0015976] [evidence ISS]; GO_process: aromatic compound catabolic process [goid GO:0019439] [evidence ISS]; GO_process: cellular catabolic process [goid GO:0044248] [evidence ISS]; GO_function: 2 iron, 2 sulfur cluster binding [goid GO:0051537] [evidence ISM]; GO_function: iron-sulfur cluster binding [goid GO:0051536] [evidence ISM]; GO_function: electron carrier activity [goid GO:0009055] [evidence ISM]; GO_process: oxidation-reduction process [goid GO:0055114] [evidence ISM]; GO_function: oxidoreductase activity [goid GO:0016491] [evidence ISM];	+	6	8	7	9	1.28571	0.36257
PA2515 | xylL | cis-1,2-dihydroxycyclohexa-3,4-diene carboxylate dehydrogenase	PA2515	MNDRFRDKVALVSGAAQGIGLGVARRLLEEGARVVAVDRSELVH ELAGDACLCLTADLERYAECQRVLERTLERFGRLDILVNNVGGTLWAKPYQHYAEDEI EAELRRSLLPTLWCCRAALPAMLGQGSGAIVNVSSVATRGVNRVPYGAAKGGVNALTA CLAFETADQGIRVNAVAPGGTDAPPRRIPRNAAAQSEEERRWYRQIVEQTLDSSLMKR YGSIDEQVAAILFLASDEASYITGVTLPVAGGDLG	GO_process: carbon utilization [goid GO:0015976] [evidence ISS]; GO_process: aromatic compound catabolic process [goid GO:0019439] [evidence ISS]; GO_process: cellular catabolic process [goid GO:0044248] [evidence ISS]; GO_process: metabolic process [goid GO:0008152] [evidence ISM]; GO_function: oxidoreductase activity [goid GO:0016491] [evidence ISM];	-	12	12	13	13	1	0
PA2516 | xylZ | toluate 1,2-dioxygenase electron transfer component	PA2516	MNHRIALNFEDGVTRFIHAAPGETVADAAYRQGINIPLDCRDGA CGTCKCLAEAGRYALGQDYIDDALSAEEAARGYVLTCQMRAESDCVLRVPASSTLCRT GQARYEARISEVRQLSPSTIGLSLRGEALASLAFLPGQYVNLQVPGSEQRRAYSFSSL AKDGEVSFLIRNVPGGLMSGFLSGTARAGDSLAMDGPLGSFYLREIHRPLLMLAGGTG LAPFTAMLERIAEQGSAHPLHLVYGVTHDVDLVGLERLEAFAERIPGFTWSACVASAD SDYPRKGYVTEHIAAQHLHEGDVDIYLCGPPPMVEAVERYLREQGVRPANFYYEKFAA SAA	GO_process: carbon utilization [goid GO:0015976] [evidence ISS]; GO_process: generation of precursor metabolites and energy [goid GO:0006091] [evidence ISS]; GO_function: benzoate 1,2-dioxygenase activity [goid GO:0018623] [evidence ISS]; GO_process: cellular catabolic process [goid GO:0044248] [evidence ISS]; GO_function: 2 iron, 2 sulfur cluster binding [goid GO:0051537] [evidence ISM]; GO_process: oxidation-reduction process [goid GO:0055114] [evidence ISM]; GO_function: oxidoreductase activity [goid GO:0016491] [evidence ISM]; GO_function: iron-sulfur cluster binding [goid GO:0051536] [evidence ISM]; GO_function: electron carrier activity [goid GO:0009055] [evidence ISM];	-	18	8	19	9	0.473684	-1.078
PA2517 | xylY | toluate 1,2-dioxygenase beta subunit	PA2517	MSLGYDALRDFLYREARYLDDKDWDAWLALYAADASFWMPSWDD RDQLTEDPQREISLIWYGNRGGLEDRVFRIRTERSSATLPDTRTSHNLSNIELLGEDD GICRVRCNWHTLSYRYKTVDSYFGTTFYDLDVRGESPLIKAKKVILKNDYVRQLIDVY HV	GO_process: carbon utilization [goid GO:0015976] [evidence ISS]; GO_process: aromatic compound catabolic process [goid GO:0019439] [evidence ISS]; GO_process: cellular catabolic process [goid GO:0044248] [evidence ISS]; GO_function: oxidoreductase activity, acting on paired donors, with incorporation or reduction of molecular oxygen, NAD(P)H as one donor, and incorporation of two atoms of oxygen into one donor [goid GO:0016708] [evidence ISM]; GO_function: catalytic activity [goid GO:0003824] [evidence ISM]; GO_process: cellular aromatic compound metabolic process [goid GO:0006725] [evidence ISM]; GO_process: oxidation-reduction process [goid GO:0055114] [evidence ISM];	-	2	2	3	3	1	0
PA2518 | xylX | toluate 1,2-dioxygenase alpha subunit	PA2518	MSLGSDYLRSLLEEDPERGVYRCKREMFTDPRLFELEMKHIFEG NWVYLAHESQVAGVNDYLTTQIGRQSIVIARNRDGQLNAFINACSHRGAMLCRHKSGN RSSYTCPFHGWTFNNSGKLLKVKDPAEAGYPQGFNCEGSHDLTRVARFESYRGFLFGS LNPDVRPLAEHLGESAKIIDMIVDQSPEGLEVLRGSSSYVYEGNWKLTAENGADGYHV SSVHWNYAATQSQRQQRDAADPLRTMSAAGWARQGGGFYSFEHGHMLLWSRWANPEDR PAFERRAELARDFGEARADWMIENSRNLCLYPNVYLMDQFSSQIRIARPLSVDRTEIT IYCIAPKGESAEARARRIRQYEDFFNVSGMATPDDLEEFRSCQQGYQGSVVGWNDLSR GAEHWIEGADAAAAAIDLRPRLSGVRTEDEGLFVLQHRYWQEALLAALERERTQRVAL REVAS	GO_process: carbon utilization [goid GO:0015976] [evidence ISS]; GO_process: cellular catabolic process [goid GO:0044248] [evidence ISS]; GO_function: oxidoreductase activity [goid GO:0016491] [evidence ISM]; GO_function: 2 iron, 2 sulfur cluster binding [goid GO:0051537] [evidence ISM]; GO_process: oxidation-reduction process [goid GO:0055114] [evidence ISM]; GO_function: iron ion binding [goid GO:0005506] [evidence ISM]; GO_function: oxidoreductase activity, acting on paired donors, with incorporation or reduction of molecular oxygen [goid GO:0016705] [evidence ISM]; GO_function: oxidoreductase activity, acting on paired donors, with incorporation or reduction of molecular oxygen, NAD(P)H as one donor, and incorporation of two atoms of oxygen into one donor [goid GO:0016708] [evidence ISM]; GO_process: aromatic compound catabolic process [goid GO:0019439] [evidence ISM]; GO_process: cellular aromatic compound metabolic process [goid GO:0006725] [evidence ISM];	-	15	14	16	15	0.9375	-0.0931094
PA2519 | xylS | transcriptional regulator XylS	PA2519	MNASLLSERSRVFERADPYAVSGYVNRHVGTHCIRLPAAGRPQA SLDHRTFASLDLCRISYGAAVRVTSPALESIFHLQILLRGHCLWRGGGQEHALAPGEL LLINPDDPVDLTYSADCEKFIVKLPCALLEAICAEQRWSHPARGVRFLEHRYRLDQLE GFVGLLALVCREAESGERLARVDSHFEQILGSKLLTLLKTNVSREDPGDAQVVFARLD AYIRRHLQSEIEVAALAEQAHMSTRSLYALFERQLGESPRQYIRRLRLERIRACLEDP GCRVRNLTELALDFGFAHLGRFAEQYRRQFGELPSETLRRRA	GO_process: regulation of transcription, DNA-templated [goid GO:0006355] [evidence ISS]; GO_function: DNA binding [goid GO:0003677] [evidence ISM]; GO_function: sequence-specific DNA binding transcription factor activity [goid GO:0003700] [evidence ISM]; GO_process: regulation of toluene catabolic process [goid GO:1901434] [evidence ISS];	-	88	53	89	54	0.606742	-0.720846
PA2520 | czcA | Resistance-Nodulation-Cell Division (RND) divalent metal cation efflux transporter CzcA	PA2520	MFERIIQFAIEQRWLVLLAVLGMAGVGIGSYQKLSIDAVPDITN VQVQINTAAPGYSPLEVEQRITYPVETVMAGLPGLQETRSLSRPGISQVTVIFEEGTD IYFARQQVNERLSTAREQLPEDISPTLGPISTGLGEIYLWTVEAEEGATKEDGSAYTP TDLRTIQDWIIRPQLRNVKGVAEINTIGGYAKQFLIAPDPKKLAAYKLTLGDLQNAVL RNNENVGAGYIERRGEQLLIRAPGQVKDMDDIRGIIVSNVDGVPIRIRDVAEVGLGKE LRTGAATENGREVVLGTVFMLIGENSREVAQAVGQRLEEINRTLPKGVKAITVYDRTT LVDKAVATVKKNLVEGAALVIAVLFLFLGNIRAALITATIIPLSMLFTFTGMVGNRVS ANLMSLGALDFGIIVDGAVVIVENAIRRLAHAQAHHGRQLTRAERFHEVFAASREARR ALVFGQIIIMVVYLPIFALTGVEGKMFHPMAFTVVTALLGAMILSVTFVPAAIALFIT GKVKEEENFVMRRARLAYEPALRWVLGHRALVVGGALGAILLTGLVASRMGSEFIPSL SEGDFAMQGLRVPGTSLTQSVEMQQTLERKLMGKFPEIERVFARTGTAEIASDLMPPN ASDSYVMLKPQSQWPDPKKSREALLEELQAAALEVPGSVYEFSQPIQLRFNELISGVR SDVAVKVFGDDMQVLNDTAEKISKVLQGIDGASEVKVEQTTGLPVLTVDIDRDKAARF GLNVGDIQDTVATALGGRNAGTLFEGDRRFDIVIRLPETLRADLPALSNLLIPLPPNN LARIDFIPLSDVARLDLSPGPNQISRENGKRRIVVSANVRGRDIGSFVLEAQQKLQDG VKIPAGYWTTWGGQFEQLQSAAKRLQVVVPVALLLVFTLLFAMFNNVKDGLLVFTGIP FALTGGVLALWLRGIPLSISAAVGFIALSGVAVLNGLVMISFIRNLLQEGRSLDQAVW EGAITRLRPVLMTALVASLGFVPMALATGTGAEVQRPLATVVIGGILSSTMLTLLVLP VLYRWTHGRDAGPREETPAAG	GO_process: transport [goid GO:0006810] [evidence ISS]; GO_component: membrane [goid GO:0016020] [evidence ISS]; GO_function: transporter activity [goid GO:0005215] [evidence ISM]; GO_process: cation transport [goid GO:0006812] [evidence ISM]; GO_function: cation transmembrane transporter activity [goid GO:0008324] [evidence ISM]; GO_component: integral component of membrane [goid GO:0016021] [evidence ISM];	-	201	172	202	173	0.856436	-0.223583
PA2521 | czcB | Resistance-Nodulation-Cell Division (RND) divalent metal cation efflux membrane fusion protein CzcB precursor	PA2521	MGKKTIIAVTALALLGLGGGAYLELGGKAPAGAGEAAAEGEGSG PRGGMLLRQGDLTLELLVPEDGSPLKAWVERGGKALAPQEVVLGADVERATGEVEDLL FKASGDGLVANAGIAEPHAFTARLKLMAGKQGYDFAFTREEGKLELDAEQIEAAGITL DTARTISLAQVVSLPGEIRFNEDRTAHIVPRLPGIVDSVPANLGQAVKQGELLAVISS PQLSDQRSEFAAAQRRLSLAQSTYKREQQLWKEGISAEQEFLLARQGLQEAEIALNNA RAKIAALGGNPSLQGGNRYELRAPFAGVLVEKHLTQGEPVDGTANVFTLSDLSSVWAT FNVPAQLLGQVRVGSKVKVLAQALDSEVEGTVSYIGDLLGEQTRAATARVTLSNPEST WRPGLFVSVQVAEATRKEVLTVADGAVQNVDGEDVVFVRVADGFVVQPVKLGISDGQR VEVLEGLRAGSQVAASGSFILKSELGKGSAEHGH	GO_process: transport [goid GO:0006810] [evidence ISS]; GO_component: membrane [goid GO:0016020] [evidence ISS];	-	18	16	19	17	0.894737	-0.160465
PA2522 | czcC | outer membrane protein precursor CzcC	PA2522	MPILRPLASAGKRACWLLMGLCLGLPALANEAPVSFNGTSISLE QALERALRSNPELAAVGRETEIASGARQQAGLIPNPDLSWSVEDTRQGNRQTSVSIAQ PLELGGKRGARVEVAKRGSEIAWTQLEVRRAELRAQVRGAYYAALTAQERVRLAKTSL DLARRALQAADRRVKAGSISSVERVRAQVLADNAQLDLSQAELEQQRTYVQLSSTWDE PQPGFARVGGALDAVPASITRGALLRHLDESPTLRLAAQEVARGEAQVDLEKRQRIPN LTVSIGSKYDQTARDGRGERVNLIGLSMPLPLFDRNQGNIYAAQSRADQARDLQRATL LRLRSEAVQAYDQLRTSEQELALVRRDLLPGAQSALDSMTRGFEMGKFNFLDVLDAQR TLVGVRAQYVRALDAAAQARVSMERLLGEDIGHLGQ	GO_process: transport [goid GO:0006810] [evidence ISS]; GO_component: membrane [goid GO:0016020] [evidence ISS]; GO_function: transporter activity [goid GO:0005215] [evidence ISM];	-	10	8	11	9	0.818182	-0.289507
PA2523 | czcR | CzcR	PA2523	MRILIIEDEVKTADYLHQGLTESGYIVDRANDGIDGLHMALQHP YELVILDVNLPGIDGWDLLRRLRERSSARVMMLTGHGRLTDKVRGLDLGADDFMVKPF QFPELLARVRSLLRRHDQAPMQDVLRVADLELDASRHRAFRGRVRINLTTKEFALLHL LMRRNGDVITRTQIISLIWDMNFDNDSNVVEVAICRLRAKIDDGFDLKLIHTIRGVGY VLEARR	GO_process: phosphorelay signal transduction system [goid GO:0000160] [evidence ISM]; GO_function: DNA binding [goid GO:0003677] [evidence ISM]; GO_function: phosphorelay response regulator activity [goid GO:0000156] [evidence ISS]; GO_process: positive regulation of transporter activity [goid GO:0032411] [evidence IMP]; GO_process: positive regulation of multi-organism process [goid GO:0043902] [evidence IMP]; GO_process: negative regulation of secondary metabolite biosynthetic process [goid GO:1900377] [evidence IMP]; GO_process: positive regulation of single-species biofilm formation on inanimate substrate [goid GO:1900233] [evidence IMP]; GO_process: positive regulation of proteolysis [goid GO:0045862] [evidence IMP]; GO_process: regulation of transcription, DNA-templated [goid GO:0006355] [evidence ISM];	+	90	57	91	58	0.637363	-0.649814
PA2524 | czcS | CzcS	PA2524	MTPPGRLSLRLALLVGALGALLALALGAMAHWNLGRELEARERE NLQLKLEQIRHSLEDDLDLRSDPAVQAHALQDQLVAHSGLHLSILDSRSGQPLMSFGD QAAASVAANRALLARLQADARQPVFQSWSTGNDQRLLSIGASMRMKNGTPVQVLLSSE RNADERLLDGFLRATLLALPFLLPLIALAAWWVVRAGLEPLNRFRRVAAQVSPQDLSY RIPEQNLPRELDSLARSFNHMLGRLEDGVRQLSQFSDDLAHELRAPICNLLVRNQVLL SQHRDGAAYREALESNAEELERLSRIVTDMLFLVQVDNPAIQAQFGCVALHEQAAKVI DLYEMVAEDKGVELRLSGNGFAHGDNLMIQRAISNLVSNAVRHTPQGGRIDVRIGERA GHTEVRVSNDGPGIPPEYLPHLFERFYRRAGRQTGAQAGTGLGLAIVQSIMAYHGGRA EAESVPQQKTHLRLLFPSTGAA	GO_function: phosphorelay sensor kinase activity [goid GO:0000155] [evidence ISS]; GO_function: signal transducer activity [goid GO:0004871] [evidence ISM]; GO_process: signal transduction [goid GO:0007165] [evidence ISM]; GO_process: phosphorelay signal transduction system [goid GO:0000160] [evidence ISM]; GO_function: protein histidine kinase activity [goid GO:0004673] [evidence ISM]; GO_component: membrane [goid GO:0016020] [evidence ISM]; GO_component: integral component of membrane [goid GO:0016021] [evidence ISM]; GO_process: phosphorylation [goid GO:0016310] [evidence ISM]; GO_function: transferase activity, transferring phosphorus-containing groups [goid GO:0016772] [evidence ISM];	+	71	52	72	53	0.736111	-0.442005
PA2525 | opmB | OpmB	PA2525	MKHTPSLLALALVAALGGCAIGPDYQRPDLAVPAEFKEAEGWRR AEPRDVFQRGAWWELYGDQTLNDLQMHLERSNQTLAQSVAQFRQAEALVRGARAAFFP SITGNVGKTRSGQGGGDSTVLLPGGSTVSSGGSGAISTSYSTNLSVSWEVDLWGKLRR QLEANQASLHASAADLAAVRLSQQSQLAQNYLQLRVMDEQIRLLNDTVTAYERSLKVA ENKYRAGIVTRADVAQARTQLKSTQAQAIDLKYQRAQLEHAIAVLVGLPPAQFNLPPV ASVPKLPDLPAVVPSQLLERRPDIASAERKVISANAQIGVAKAAYFPDLTLSAAGGYR SGSLSNWISTPNRFWSIGPQFAMTLFDGGLIGSQVDQAEATYDQTVATYRQTVLDGFR EVEDYLVQLSVLDEESGVQREALESAREALRLAENQYKAGTVDYTDVVTNQATALSNE RTVLTLLGSRLTASVQLIAAMGGGWDSADIERTDERLGRVEEGLPPSP	GO_component: membrane [goid GO:0016020] [evidence ISM]; GO_function: lipid binding [goid GO:0008289] [evidence ISM]; GO_function: transporter activity [goid GO:0005215] [evidence ISM]; GO_process: transport [goid GO:0006810] [evidence ISM];	-	413	310	414	311	0.751208	-0.412716
PA2526 | muxC | MuxC	PA2526	MSLSTPFIRRPVATTLLTLALLLAGTLSFGLLPVAPLPNVDFPA IVVSASLPGASPETMASSVATPLERSLGRIAGISEMTSSSSLGSTTVVLVFDLEKDID GAAREVQAAINGAMSLLPSGMPNNPSYRKANPSDMPIMVLTLTSETQSRGEMYDLAST VLAPKLSQVQGVGQVSIGGSSLPAVRVDLNPDAMSQYGLSLDSVRTAIAAANSNGPKG AVEKDDKHWQVDANDQLRKAREYEPLVIHYNADNGAAVRLGDVAKVSDSVEDVRNAGF SDDLPAVLLIVTRQPGANIIEATDAIHAQLPVLQELLGPQVKLNVMDDRSPSIRASLE EAELTLLISVALVILVVFLFLRNGRATLIPSLAVPVSLIGTFAVMYLCDFSLNNLSLM ALIIATGFVVDDAIVVVENIARRIEEGDPPIQAAITGARQVGFTVLSMTLSLVAVFIP LLLMGGLTGRLFREFAVTLSAAILVSLVVSLTLTPMLCARLLRPLKRPEGASLARRSD RFFAAFMLRYRASLGWALEHSRLMVVIMLACIAMNLWLFVVVPKGFLPQQDSGRLRGY AVADQSISFQSLSAKMGEYRKILSSDPAVENVVGFIGGGRWQSSNTGSFFVTLKPIGE RDPVEKVLTRLRERIAKVPGAALYLNAGQDVRLGGRDSNAQYEFTLRSDDLTLLREWA PKVEAAMRKLPQLVDVNSDSQDKGVQTRLVIDRDRAATLGINVEMVDAVLNDSFGQRQ VSTIFNPLNQYRVVMEVDQQYQQSPEILRQVQVIGNDGQRVPLSAFSHYEPSRAPLEV NHQGQFAATTLSFNLAPGAQIGPTREAIMQALEPLHIPVDVQTSFEGNAGAVQDTQNQ MPWLILLALLAVYIVLGILYESYVHPLTILSTLPSAGVGALLALILCRSELSLIALIG IILLIGIVKKNAIMMIDFALEAERNHGLSPREAILEACMMRFRPIMMTTLAALLGALP LIFGIGGDAALRRPLGITIVGGLIGSQLLTLYTTPVVYLYLDRLRHWVNQKRGVRTDG ALETPL	GO_component: membrane [goid GO:0016020] [evidence ISM]; GO_process: transport [goid GO:0006810] [evidence ISM]; GO_function: transporter activity [goid GO:0005215] [evidence ISM];	-	544	382	545	383	0.702752	-0.508912
PA2527 | muxB | MuxB	PA2527	MNPSRPFILRPVATTLLMVAILLSGLIAYRFLPISALPEVDYPT IQVVTLYPGASPEIMTSSITAPLENQLGQIPGLNEMSSSSSGGASVITLQFSLQSNLD VAEQEVQAAINAAQSLLPNDLPNQPVFSKVNPADAPILTLAVMSDGMPLPQIQDLVDT RLAQKISQISGVGLVSISGGQRPAVRVRANPTALAAAGLSLEDLRSTVTSNNLNGPKG SFDGPTRASTLDANDQLRSADAYRDLIIAYKNGSPLRIRDVASVEDDAENVRLAAWAN NLPAVVLNIQRQPGANVIEVVDRIKALLPQLQSTLPGNLDVQVLTDRTTTIRASVKDV QFELALAVALVVMVTFLFLRNVYATLIPSFAVPLSLIGTFGVMYLSGFSINNLTLMAL TIATGFVVDDAIVMVENIARYLEQGDSPLEAALKGSKQIGFTIISLTFSLIAVLIPLL FMGDVAGRLFREFAITLAVAILISGFVSLTLTPMLSAKLLRHIDEDQQGRFARAAGRV IDGLIAQYAKALRVVLRHQPLTLLVAIATLALTALLYLAMPKGFFPVQDTGVIQGVAE APQSISFQAMSERQRALAEVVLKDPAVASLSSYIGVDGSNPTLNTGRLLINLKPHSER DVTASEVIQRLQPELDHLPGIKLYMQPVQDLTIEDRVARTQYQFTLQDADPDVLAEWV PKLVARLQELPQLADVASDWQDKGLQAYLNIDRDTASRLGVKLSDIDSVLYNAFGQRL ISTIFTQATQYRVVLEVAPQFQLGPQALEQLYVPSSDGTQVRLSSLAKVEERHTLLAI NHIAQFPSATLSFNLAKGYSLGEAVEAIRGVEASLELPLSMQGSFRGAALAFEASLSN TLLLILASVVTMYIVLGILYESFIHPVTILSTLPSAGVGALLALMLAGQEIGIVAIIG IILLIGIVKKNAIMMIDFALDAERNEGKPPHEAIYQACLLRFRPILMTTMAALLGALP LMLAGGAGAELRQPLGITMVGGLLLSQVLTLFTTPVIYLYFDRLARRWAAWRKQRGLD LNTEAGFDGDAGR	GO_component: membrane [goid GO:0016020] [evidence ISM]; GO_function: transporter activity [goid GO:0005215] [evidence ISM]; GO_process: transport [goid GO:0006810] [evidence ISM];	-	630	505	631	506	0.801902	-0.318503
PA2528 | muxA | MuxA	PA2528	MTPTTGKSKFRTLRPWLITALAFAAVIGLVMWLAAPASAPSSDG RPGRGGKPGAALPKANALTVGVARVEQGDLALHFNALGTVTAFNTVNVKPRVNGELVK VLFQEGQEVKAGDLLAVVDPRTYKAALAQAEGTLMQNQAQLKNAEIDLQRYKGLYAED SIAKQTLDTQEAQVRQLQGTIRTNQGQVDDARLNLTFTEVRAPISGRLGLRQVDIGNL VTSGDTTPLVVITQVKPISVVFSLPQQQIGTVVEQMNGPGKLTVTALDRNQDKVLAEG TLTTLDNQIDTTTGTVKLKARFENADGKLFPNQFVNVRLLAQTLKGVLTIPANAVQRG TNGIYVYVVGADNKVSQRSVAIGTSENERVVVESGLKAGEQVVVEGTDRLRDGMEVRV AEASPQVLEGEPQKPQTGRPSGLQGDSVGSGSAE	GO_component: membrane [goid GO:0016020] [evidence ISM]; GO_process: transmembrane transport [goid GO:0055085] [evidence ISM];	-	375	270	376	271	0.720745	-0.47244
PA2529 | hypothetical protein	PA2529	MIDPLKHRFAALRSRAEFHSLRYVQRSGEYLSVRRNVSEPPHFS QDRGAMLCVRLNGVEAYAATNDLSAAGLQAALEQAERQAERIARHALFDVRGLPPASG RSQYRSPNQDAPFPSLAECYELLAEESAKVPRDERLVNWSVFLEVSRQEQLYLNSAGA EQYHEQRFVYPGASVTAYDGHDSQTRSFGGHHAGQQGGAEVIERLGLVGAAPRIADQA LQLLAAPNTPSGRCDLLLMPDQMILQIHESIGHPLELDRILGDERNYAGTSFIKTEDF GRYQYGSSLLNVSFDPEIPEELASYRQDDDGSPARKEYLIREGRLLRPLGGALSQHRS GLEGVANSRASSWNRAPIDRMANLNLEPGDKSFAQLVAGIERGVLMSYNRSWSIDDAR NKFQFGCEWGQLIEDGELKGVVKNPNYRGISAQFWRNLSAVGDAGTFEVLGTPYCGKG EPNQVIRVGHASPACVFSDVDVFGGDT		+	793	594	794	595	0.74937	-0.416249
PA2530 | hypothetical protein	PA2530	MHQRQHFEALAEDLRRHLAEGEDFTLWYSAEDSEFIRFNRARVR QAGRVRQASALLRLIRDERQASLDLTLSGAPEEDRQRLAEGLRQLRQSLAWIPADPYL LLDTSAWQRENQDLGAAPDSGALLASLERRARDLDLVGIYAAGPLFRGFANSWGAFGW HAGSSFNFDWSLFHGNGQAVKADYAGQRWDDEAFARRFEQAREQLGHLGKPLRQLRPG DYRAYLAPAALEEVMQMLCWGGFSARALATGESPLQRLQNGDALLSPLLNLAERPATS PSPAFSAEGSPRAEVELVGNGRLSGRLVSSRSAREYGLVANGAGANEAPTALDMAGGS LEQARILEALDTGLYIGNLWYLNYSDMPAARLTGMTRFATFWVENGQIRAPVSTMRFD DSLYSFLGAHLEDLSHERELRLSSNTYGERQTDSMHLPGALTGRFTLTL		+	726	651	727	652	0.896836	-0.157083
PA2531 | probable aminotransferase	PA2531	MPALSRRSFVTLTALASSSILLSPRAFAGSGATSAAGKPQETFL DFNESPYGPSAKARAAMQRAAALCGRYDYDAQDALVGLFAKQNGIPAECVHAYCGSRQ PLQYAVAAFTGKERGLVIADPSYDSVVGAAQAQGAKVAAVPLDAEAAHDIERMLAAAQ RDAGLIYICNPNNPTGTLTPHERIVRAIERKPERSVVLVDEAYIHFSDAPSVVGLAVQ RQDVLVLRTFSKLYGMAGARLGLAIGHPQLLARLERFGGHNVVPSPTAHAGLESLRDD DLVPRRKQQNAEVRERTIAWLRQQGFRCTASQSNCFMVDMRRPAELVIAELEKQRVHV GRPWASWPNWVRVTVGSEEEMQAFRSAFASVSRRHQVAMR	GO_function: catalytic activity [goid GO:0003824] [evidence ISM]; GO_function: pyridoxal phosphate binding [goid GO:0030170] [evidence ISM]; GO_process: biosynthetic process [goid GO:0009058] [evidence ISM];	+	18	13	19	14	0.736842	-0.440573
PA2532 | tpx | thiol peroxidase	PA2532	MAQVTLKGNPVNVDGQLPQKGAQAPAFSLVGGDLADVTLENFAG KRKVLNIFPSVDTPTCATSVRKFNVEAGKLANTVVLCISADLPFAQKRFCGAEGLENV VNLSTLRGREFLENYGVAIASGPLAGLAARAVVVLDEQNKVLHSELVGEIADEPNYAA ALAAL	GO_process: response to stimulus [goid GO:0050896] [evidence ISS]; GO_function: thioredoxin peroxidase activity [goid GO:0008379] [evidence IDA]; GO_function: antioxidant activity [goid GO:0016209] [evidence ISM]; GO_process: oxidation-reduction process [goid GO:0055114] [evidence ISM]; GO_function: oxidoreductase activity [goid GO:0016491] [evidence ISM]; GO_function: oxidoreductase activity, acting on peroxide as acceptor [goid GO:0016684] [evidence ISM]; GO_process: cellular response to hydrogen peroxide [goid GO:0070301] [evidence IMP];	-	742	586	743	587	0.79004	-0.340002
PA2533 | probable sodium:alanine symporter	PA2533	MESLQKWVVDLNGVVWGPLMLVLILGTGLYLMLGLKFMPLVRLG VGFRLLWQGRSKDDESSGEISPFQALMTCLAATVGTGNIAGVATAIFLGGPGALFWMW CTALVGMATKFSEVVLAVHYREKDERNEHVGGPMYAIKNGLGKRWAWLGAAFALFGGL AGFGIGNMVQVNSMADALEVSFGVPDWVTGVATMLVTGLVILGGIRRIGKVAEALVPF MCVGYIVASVIVLVVHAEAIPGAFQLIFTHAFTPIAATGGFAGAAVMAAIRFGVARGI FSNEAGLGTAGIAQAAGTTHSAVRSGLIGMLGTFIDTLIICSLTGLAIITSGVWTSGA SGAALSSAAFEAAMPGVGHYILSLALVVFAYTTILGWSYYGERCWEYLAGTRAILPFR IVWTLAIPFGAMTQLDFAWLVADTLNALMAIPNLIALLLLSPVVFRLTREYFAKARS	GO_function: alanine:sodium symporter activity [goid GO:0015655] [evidence ISM]; GO_component: membrane [goid GO:0016020] [evidence ISM]; GO_process: alanine transport [goid GO:0032328] [evidence ISM]; GO_process: sodium ion transport [goid GO:0006814] [evidence ISM];	-	891	533	892	534	0.598655	-0.740204
PA2534 | probable transcriptional regulator	PA2534	MDRFQAMQAFTRIVELGAFGKAADSLELPRASVTQAIQQLEAHL GVQLLQRTTRQVSLTLDGQAYYERCVRLLADLEEAESCFPRVLNNPRGRLRVDLPGAL GRMRVIPFLPEFCERYPELELQLSSNDRLVDLLREGADCVLRVGELHDSSLVGRHLAD LPQVTCASAAYLERHGHPRQLAELGGHLAVNYQSPSSGRTFDFEFSVDGRLRTLPMRS RVSVNNADAYVAACRAGLGLIQAPHYHVAAGLADGSLRQVLGEWLPPSLALHAVYPSQ RQLSPRVRVFVDWLVELFGRQAAGETQ	GO_function: sequence-specific DNA binding transcription factor activity [goid GO:0003700] [evidence ISM]; GO_process: regulation of transcription, DNA-templated [goid GO:0006355] [evidence ISM];	-	204	177	205	178	0.868293	-0.203747
PA2535 | probable oxidoreductase	PA2535	MKTRQLGHNGPSVSAIGLGCMGMTDFYTTGGDRQEAIATLHRAV ELGLNFFDTADMYGPHSNEELLGEALRGKREQVFLASKFGIVRDPANPRARGVDGSPA YIRRAIEGSLKRLGTDRLDLYYQHRMDPQVPIEDSVGALADLVKAGKIRHIGLSEASA ETLERAHRVHPISALQSEYSLWTRDPEDTGVLAACRRLGIAFVPYSPLGRGFLTGTLK RPEDFAADDYRRFSPRFQGENFAKNLKLVDKVGELAAAKGVKPSQLALAWVLAQGDDL IPIPGTKQRRYLEENVAATELRLSAAELAELDAIFPAEAVAGSRYSEEGMRLVNL		+	166	167	167	168	1.00599	0.00861313
PA2536 | probable phosphatidate cytidylyltransferase	PA2536	MNEQTWMLFGGIGALLLLASLVGFVLKWRAGPGPNAVIDNLNAR INAWWAMVLVIGFAFWLGQAAVILLFYGVSFYALREFITLTPTRRSDYPALVAAFYFV LPMQYLLIYIDWYSMFSIFIPVYVFLLLPILASLGGDTKHFLERASKVQWGLMLAVFC ISFVPALLTLDIPGFEGRNLLLIAYLVIVVQLSDVMQYICGKLFGKRKIAPNLSPSKT VEGFVGGIALATAIGASLWWITPFNLWQAALIALLINLLGFFGGLVMSAIKRDRGVKD WGHMIEGHGGMLDRLDSVCFAAPIFFHVVRYWWTP	GO_function: transferase activity, transferring phosphorus-containing groups [goid GO:0016772] [evidence ISM]; GO_component: membrane [goid GO:0016020] [evidence ISM];	-	662	639	663	640	0.965309	-0.050937
PA2537 | probable acyltransferase	PA2537	MLESVVAYGIIAGARAITGLRSLWLGTTPIPKQRIYYANHSSHG DFVLLWASLPPEVRRRTRPVAGADYWNKAGLRSYVINKVFNGVLVDRQRSEANANPLE PLDRALDGGDSLIIFPEGTRNLDDEVKLLPFKSGIYHLSLAHPDVELVPVWLANLNRV MPKGRMLPLPLLCTLSFGKPLVATAEEGKEAFLERARMALLDLAPEEEA	GO_process: metabolic process [goid GO:0008152] [evidence ISM]; GO_function: transferase activity, transferring acyl groups [goid GO:0016746] [evidence ISM];	-	365	350	366	351	0.959016	-0.0603726
PA2538 | hypothetical protein	PA2538	MPEQTLALVAALLRRGRELDRLSAALTLLAIGLGLYQAVQGIGW RYFAAAMLAIALLGLWQKYWALRVALDAELFERFSRVGDRLEAQTQDLDRALADLGLA RADAAGRTWNQRSRGALRLLRWQALACGAQFLLALSCLLSIPLFNAQT		-	87	83	88	84	0.954545	-0.0671142
PA2539 | conserved hypothetical protein	PA2539	MLWLLFLGPFFFASYGLANWLTSQRGDVGSLVFDWERGMPLWPW TILPYWSIDLLYGLSLLLPRDKRELDTHCLRLLSAQVLSVTCFLLFPLRFTFERPELG GVFGWLFDVLMGFDKPYNQAPSLHIALLVVLWVCYARYASGAWRWLLHGWFALIGLSV LTTWQHHFIDVPTGALAGWLCVWLWPQAQPAPFARASLSRDRQRRRLAACYGLGALAC AAVAFAVGGAALWLCWPALALALVALNYLLFGAAGFQKGSTGRLSAAARWLLAPYLLA ARINAWLWTRRRPQPDEVLPGLWLGRLPSSAELADGRFRALLDATAELSCEPQGLAYR SLPLLDLVAPDVEDCRRAAVLIDELLAQGPLLVACALGYSRSATLVAAWLLLSGRAAD VESAVAVLRRARPQVLLGEAQRRTLAALSGSVPEPSAELGEVRHA	GO_component: membrane [goid GO:0016020] [evidence ISM]; GO_process: dephosphorylation [goid GO:0016311] [evidence ISM]; GO_function: phosphatase activity [goid GO:0016791] [evidence ISM]; GO_function: catalytic activity [goid GO:0003824] [evidence ISM]; GO_function: protein tyrosine/serine/threonine phosphatase activity [goid GO:0008138] [evidence ISM]; GO_process: protein dephosphorylation [goid GO:0006470] [evidence ISM];	-	387	347	388	348	0.896907	-0.156969
PA2540 | conserved hypothetical protein	PA2540	MRDVQELRFTTHDGVELFYRHWPASRPAPDGTRQAVLLFHRGHE HSGRIAHLVDELDLPEHDFFAWDARGHGLSPGARGDSPSFATSVRDVQTFVDHIQAVH GIAEERMAVVAQSVGAVLVSTWAHDYAPKVRALVLASPAFQVKLYVPFARSGLKLMRL WRGNFFVNSYVKARFLSHDPERIASYDSDPLIAKAISVNVLLGLYEAAERVVADAQAI QIPTQLLISGADFVVHRAPQERFFERLGSLRKEKHILPGFFHDTLGERDRHLAVGRAR RFLLEAFATAPERPSLLDADRLGHTCAEAEALAAPLPKNSPRDLYWRATRAGLRLGSL WSDGVKLGFDTGFDSGSTLDYVYRNQPCGSGPLGRLIDRNYLDSIGWRGIRQRKLHVE ELLRLAMQRLREEQREVRIVDIAAGHGRYILEALQGVEPLPESILLRDYSEINVRDGS ALIESKGLAGIARFVKGDAFDRADLAALQPKPSLGVVSGLYELFADNRMVGDSLAGLG EALEEGGYLVYTGQPWHPQLELIARALTSHRQGQAWVMRRRTQAEMDQLVAAAGFRKI TQRVDQWGIFSVSLAQKVAR		-	1388	1330	1389	1331	0.958243	-0.061536
PA2541 | probable CDP-alcohol phosphatidyltransferase	PA2541	MISVYQLKPRFQNLLRPGVQRLYQRGITANQVTLAACLLSLLVG ALVAGFASHLWLFALVPLWMFLRMALNAVDGMLAREFGQKSDLGAYLNELTDVIADSG LYLPFALLPGVNPLWVVLVVLLAVISEYAGALGTMVGASRRYDGPMGKSDRALCFGVI GAGVASGLLPLAWIDWLMLLIAALLLLTIGNRVRQGLAELAASRRGSDGQA	GO_process: phospholipid biosynthetic process [goid GO:0008654] [evidence ISM]; GO_component: membrane [goid GO:0016020] [evidence ISM]; GO_function: phosphotransferase activity, for other substituted phosphate groups [goid GO:0016780] [evidence ISM];	-	384	392	385	393	1.02078	0.0296709
PA2542 | conserved hypothetical protein	PA2542	MKALKITLLAIVGLLLALLLGLAALLGTQTGSAWLLGRVPGLQV SGFEGRLGGAWQAQRLSWAQDGTQLVVERPELRWSPACLAGLRLCLQRVAAERVALDL PPSGDSADSGPISLPTLKLPLSIELGEVAVGSFLLDGNQQVAELKLAAHWLADGLHID SLTARGFGLDLALQGRLQPSGDWPLQAEATLGLPAPEGKPWKLAVQVGGELQQALTLK GRSSGYLDGSLEGQLQALAENLPARLLIRADGFKGAAGLPDTLTLNAIQLDASGDLKS GYLIRGGASLPGEGGAVALSLDGRVDAQGADIRQLRLDAGGEQRLELVGRLDWRESLA ADATLDWKDFPWLRLYPLAEPPPVTLKTFKAEVHYQDQRYLGNFSAAASGPAGDFTLA SPVSGDLVQLNLPSLQLRAGQGQAEGRVTLRFDNGVAWDTALQLSELNPAYWVAELPG SLAGPLRSQGSVRDERLALGVDLDVKGRLRGQPALFQARAEGEGQRWTLGNLDLRLGD NKVQGSGALDQRLQGRLDIALNRLGQLWPQLFGRLDGRLDLAGSLAAPQGRLNLKGQQ IAYAEQRIAGLDLQANLDARQNGTLALVASGLRSGETDLGLFKANARGDQRRQQLELD LQGALLKLGLAFDGQLERGNWRGRLARGELSSGGQDWKLQQPARLERLADGRVNFGAH CWVSGAASLCGGEQRLLPEPRLRYTLRDFPLDSLKQWFPEDFAWQGKLNGDLQLDVPA RGPSGVVSLDAGSGTLRLRDQGQWVDVGYDSLRLESRLAPNRVDTSLDFRGPKLGELR VQAQIDPRPASKPLSGEFSLAGLDLSLARPFVPMVEKLQGRLNGSGRLSGGLLAPRVD GRVTLSDGNIGGGELPTSFENLSLDARIAGESLELGGGWRSGRYGQGSLSGNLSWGDA LNVALNIRGNRLPVVVDPYAQLEVEPDLKIGMAGQELAISGKVLVPRGDITIRQLPPS TVKVSDDAVIVGSEQPAQRPLKMKMDIDVEVGQDKLAFSGFGLSAELAGHLHIGDNLD TRGELNLNKGRYRAYGQRLTIRRARLFFAGPIDQPYLDIEAIRRVDDVVAGLRLTGSA EQPTSAVFSEPAMSQEQALSYLVLGRPMSTGEDSNMLGEAALALGLAGSAPLTGEIAK QLGIQDFQLDTEGTGNSTSVVASGNITDKLSLRYGVGVFEPANTIALRYQLTKRLYLE AASGLASSLDLFFKRDF		-	1058	758	1059	759	0.716714	-0.480531
PA2543 | conserved hypothetical protein	PA2543	MRLTQGLFRFPLAGLLCLSTAAFAESQLSVRVTPANAALKANIE AYVGSLGERDEAALQRFRRNAEAQAEKAAQALGYFQAQIDSEVKDGKPPKLTLKVVPG EPVRLRQVNIQVLGEAASLESFRLPSGKQLKPGAKLNQGVYEDAKRLIQNQASRYGFF QGRFSTQRLSIDPRAGIADIDLVYDSGQRYTFGKVSFDGDSIIEEELLRRMVPFKAGQ PYDSELIAELNQNLQSSGYFEGVRVDAAPTQAQADGARQAIPVAVRLEARKPRTMGVG LGFSTDVGARARFNWTRHWVNAEGHSLGFESEISAPRQNVGAWYEIPLDPPLTDKLRF TSGYQFEDLVDTESKLLTLGGEWHSKRPDGWQRVVSLNWMREEYKLGDDSGLSSFLMP GIGYSLLETDNKVDPSHGYRLQFNVKGAKEGLLADADVLHVDAMAKGLTSFAGGHRLL GRLQVGGIATNDYKSIPPSLRFFAGGDQSVRGYDYRTLSPENSDGDKIGGRYMIAGSV EYQYPLAERWRLATFVDQGNAFNSLDFPSIKTGVGFGVRWVSPVGPLRLDLAHALDDD GGFRLHFSMGPEL	GO_component: outer membrane [goid GO:0019867] [evidence ISM];	-	848	585	849	586	0.690224	-0.534864
PA2544 | hypothetical protein	PA2544	MARPSARPIAVAKRACRCAGGRQGMRSMPDQVTDVRLLDDGYSR EVRSLFYHAYRHEPTFAYLMDAQRAGYDQRVRACVREMVERHLGEELPAIGLFIDDRL VAAALITPPQRRLDITESWSWRLRMLFSVGLAATRRYLDYHRAVQACLPVGPHHQLPM LGVHPEYQGRQIGEQLLAAVQRWCAEDSASQGLVLDTGNARYLDFYQRHGYREIGEVT LGAVREHVLLHPGETPAAT	GO_function: N-acetyltransferase activity [goid GO:0008080] [evidence ISM];	-	174	127	175	128	0.731429	-0.451211
PA2545 | xthA | exodeoxyribonuclease III	PA2545	MKIVSFNINGLRARPHQLAALIERHQPDVIGLQETKVADDQFPQ AEIEALGYHVHYHGQKGHYGVALLSRQAPLELHRGFPSDGEESQRRFIWGTFSDAQGN PITVMNGYFPQGENREHPTKFPAKQRFYADLQSLLENSFKPEQALVVMGDINISPEDC DIGIGEENRKRWLKTGKCSFLPEEREWLATLKNWGLVDSFRALNPEVNDRFSWFDYRS RGFEDNPKRGLRIDVILASRVLQSRFKDAGIDYDLRGMEKPSDHAPIWLELA	GO_process: DNA metabolic process [goid GO:0006259] [evidence ISS]; GO_function: nuclease activity [goid GO:0004518] [evidence ISM]; GO_process: DNA repair [goid GO:0006281] [evidence ISM]; GO_function: DNA binding [goid GO:0003677] [evidence ISM]; GO_function: endonuclease activity [goid GO:0004519] [evidence ISM]; GO_component: intracellular [goid GO:0005622] [evidence ISM]; GO_function: exodeoxyribonuclease III activity [goid GO:0008853] [evidence ISS];	+	845	608	846	609	0.719858	-0.474215
PA2546 | probable ring-cleaving dioxygenase	PA2546	MTMQPFVVERLDHIVLRVRDLERSIAFYRDVLGCVVVKWRDDLE LAHLRLGTSMLDLVAVSGALGREGGAAPGGEGRNVDHFCVRIEPFDEAALVAHLEGFG LVPQVPAEIRFGAEGDGWSLYFFDPDGNRVELKGPRVDSPA		-	61	49	62	50	0.806452	-0.31034
PA2547 | probable transcriptional regulator	PA2547	MNYPVDHLTALKVFRAVAANGGFAAAARQMNLSPAAVSKNVAEL EAHLKVRLINRTTRSMSLTEAGEVYRQRLERILDDLEAADAALTSMQQGPSGLLRVSA PLTLALTCLTPAIPAFLQRYPELRLELLLQDGRQDLIAEGIDLALRGSDRVADSGLVA RPLLVLEHVLCAAPAYLSQHGQPLRPEALREHECIRFSLSGHADRWTFRKDRECIAVP IAGRYRVSSSLAVRDALLAGFGLSLIPRLYVQAELAEGRLVELLADWKADETAIHAVY PSRQLAGKTRVFLDFLTETMAQGHDSPTL	GO_function: sequence-specific DNA binding transcription factor activity [goid GO:0003700] [evidence ISM]; GO_process: regulation of transcription, DNA-templated [goid GO:0006355] [evidence ISM];	+	72	53	73	54	0.739726	-0.434937
PA2548 | hypothetical protein	PA2548	MPAMPHRQRASDKDLWSRTLSLVFLGFLCYAFPWSVFAAPLPIP TDDTPALRIQGSNTIGAKLLPALVEGLMEEEGLEDIRRTPGERENELHLLGKSRDGRL VRVELSAHGSSTGFTALLERHAELAAASRPVKDSEVRALAGFGDLRSPYAEQVIAIDG LAIILHPDNPLASLDTAQMAAVFAGEVHTWEELGGKGGAIRLYARDEQSGTYDTFKEL VLASHGKSLASDARRFESNDRLAAAVSADPHAIGFVGIASVGRARALAIADGESLPMA PQESLIATEDYPLSRRLFLYLKPGEKNPWAQALVRFAQGPRGQAIVTRSGFVAQKIQA VQIAPRPQMPAEYRKLAEQARRLTVNFRFQEGSALLDNKALLDVQRLLDYLRQNRKLQ ERTVLVGFGDPKSDAERSVLLSRLRAMAVRRELARGGVSFREIAGFGDELPVASNDQE LGRQKNRRVEVWVY		+	39	36	40	37	0.925	-0.112475
PA2549 | conserved hypothetical protein	PA2549	MAALHAFLTEPFLGTATWFWLAFLAIVIVLLVLDLGVLQRDHHE IGVRESLLLSAGYFACGLAFGGWVWYAFGPTSAVEYYTGFLVEQSLSMDNVFVMAMIF SFFGIPRRYQHQVLFWGILGAIVLRAIMIGLGAALVKEFDWIMYVFGAFLLFSGVKML FNKHEEEPDLEHNPVLRFLRKHMRVTKELHEHHFFVRLPDASGKLVRYATPLFFALVL IELADLVFAVDSVPAIFAITQDPFIVYTSNIFAILGLRALYFSLAAMIHRFVYLKYAL ALVLVFIGAKIMLHGVIGKIPAGLSLGVTFGLLAGGILLSLLKTRTPKATVEDKAEPN AEHALDRTSGHPR	GO_component: integral component of membrane [goid GO:0016021] [evidence ISM];	+	252	233	253	234	0.924901	-0.112629
PA2550 | probable acyl-CoA dehydrogenase	PA2550	MDFAYSPKVQELRERVSAFMEAHVYPAEAVFERQVAEGDRWQPT AIMEELKAKAKAEGLWNLFLPESEYGAGLANHEYAPLAEIMGRSLIGPEPFNCAAPDT GNMEVLVRYGSEEQKRTWLEPLLSGEIRSAFAMTEPGVASSDATNMEARAERQGDDWV INGRKWWTSGACDPRCKILIFMGLTNPDAPRHQQHSMILVPVDTPGVKILRPLPVFGY DDAPHGHAEVLFENVRVPYENVILGEGRGFEIAQGRLGPGRIHHCMRSIGMAERALEL MCKRAVSRTAFGKPLARLGGNIDHIADSRMEINMARLLTLQAAYMMDTVGNKIAQSEI AQIKVVAPNVALKVIDRAIQMHGGAGVSNDFPLAYWYAMQRTLRLADGPDEVHRAAIG KFELGKYVPREMLRSSR	GO_function: acyl-CoA dehydrogenase activity [goid GO:0003995] [evidence ISM]; GO_process: oxidation-reduction process [goid GO:0055114] [evidence ISM]; GO_process: metabolic process [goid GO:0008152] [evidence ISM]; GO_function: oxidoreductase activity, acting on the CH-CH group of donors [goid GO:0016627] [evidence ISM]; GO_function: flavin adenine dinucleotide binding [goid GO:0050660] [evidence ISM];	-	366	219	367	220	0.599455	-0.738277
PA2551 | probable transcriptional regulator	PA2551	MNLNKVDLNLFIVFDAIYTEANLTRAGQIVGITQPAVSNALSRL RETFNDPLFVRTAQGMVPTPMAQNIIGPVRNALQLLRVSVQESRSFDPQQANKTYRIS MTDLTEAVILPPLFQRLRRLAPNVHIESFLAKRRETTKELAAGRLDFAVDAPLNTDPQ VRHVKLMEDRYVCAMRRGHPLAGKPKLALDDYLGLTHIHISSRRSGLGYIDLALGKMG IQRKIALRSQHYLMASTVVQQTDMAMTVPERFARHHDLHYAVLPVSDVPKLETHLYWH ESTDQDPANRWMREQIIELCQQVTARENKAAQPA	GO_function: sequence-specific DNA binding transcription factor activity [goid GO:0003700] [evidence ISM]; GO_process: regulation of transcription, DNA-templated [goid GO:0006355] [evidence ISM];	+	479	453	480	454	0.945833	-0.0803421
PA2552 | probable acyl-CoA dehydrogenase	PA2552	MIPCEEEIQIRDMARQFAQERLKPFAADWDREHRFPAEAIREMA DLGFLGMLVPEEWGGAQTGHLAYAMALEEIAAGDGACSTIMSVHNSVGCMPIHKFGSA EQKERFLRPLAQGSMLGAFALTEPQAGSDASFLKTRARRDGDHYVLNGAKQFITSGSH AGMVIVFAVTDPDAGKRGISAFIVPTDTPGYEVVRIEDKLGQHASDTCQLAFNDLRIP ATLRLGEEGEGYRIALANLEGGRIGIAAQAVGMARAAFEAARDYAHERETFGKPIIEH QAVAFRLADMATRIAVARQMVHHAASLREAGLPCLTEASMAKLFASEMAEEVCSAAIQ TLGGYGYLKDFPVERIYRDVRVCQIYEGTSDVQRLVIARSL	GO_function: oxidoreductase activity, acting on the CH-CH group of donors [goid GO:0016627] [evidence ISM]; GO_process: oxidation-reduction process [goid GO:0055114] [evidence ISM]; GO_process: metabolic process [goid GO:0008152] [evidence ISM]; GO_function: flavin adenine dinucleotide binding [goid GO:0050660] [evidence ISM]; GO_function: acyl-CoA dehydrogenase activity [goid GO:0003995] [evidence ISM];	-	161	73	162	74	0.45679	-1.1304
PA2553 | probable acyl-CoA thiolase	PA2553	MTREDPIVIVSAVRTPMGGFLGDFKDVNAATLGAAAVRAAVERA RLQADEVDEAVLGCVLAAGQGQAPARQAVLGAGLARGTPCSTLNKMCGSGMKALMLAH DTLLAGSAGVALAGGMESMSNAPYLLERARSGYRMGHGKVLDHMFLDGLEDAYDKGRL MGTFAEDCAEAYGFTREAQDEFAVASLTRAQQAMRDGRFQAEIVPLTVTAGKTERLVD SDEQPPKARLDKIPTLKPAFREGGTVTAANSSSISDGAAALVLMRLSEAERRGLAPLA AIRGHASFADAPNLFPTAPVGAVKRLMQRTGWSLGEVDLFEVNEAFAVVGMAAMRDLD LSHERLNVHGGACALGHPIGASGARIVVTLLNALQQYDLERGVAAVCIGGGEATAIAV ERLR	GO_function: transferase activity, transferring acyl groups other than amino-acyl groups [goid GO:0016747] [evidence ISM]; GO_function: catalytic activity [goid GO:0003824] [evidence ISM]; GO_process: metabolic process [goid GO:0008152] [evidence ISM];	-	170	91	171	92	0.538012	-0.894291
PA2554 | probable short-chain dehydrogenase	PA2554	MRIENRVFLVTGGSSGLGAATAKMLVEQGGKVVLADINAEAGAA KAAELGAQARFVRADIASEADGRQAVAAALEAFGGLHGLANCAGVAPAEKVLGRNGIH ALESFRRVIDINLVGSFNMLRLAAEAMSQGQPDEGGERGVIVNTASVAAFDGQIGQAA YSASKSGVVGMTLPIARELARFGIRVMTIAPGIFETPMMAGMPQEVRDSLGASVPFPP RLGRPDEYAALVRQIIENSMLNGEVIRLDGAIRMAAR	GO_process: metabolic process [goid GO:0008152] [evidence ISM]; GO_function: oxidoreductase activity [goid GO:0016491] [evidence ISM];	-	84	43	85	44	0.517647	-0.949959
PA2555 | probable AMP-binding enzyme	PA2555	MRDYATTAAGFDLQRTAAATLSGTLQALNACVECCDRHALPGRI ALFWEGKDGSRASYTFSELKALSGRFANFLQAQGVRPGDCVAGLLPRTPELLVTILGA WRLGAVYQPLFTAFGPKAIEHRVATAGSKVLVTDAANRDKLDELADPPLAVTVGGPKG QGIRRGDFSFWAELERYPAEFEPVPRSGEDPFLMMFTSGTTGLAKPVPVPLKAILAFV GYLREAVDLRPEDAFWNLADPGWAYGLYYAVAGPLAMGHPTTFYEGPFSVESTCRIIR DYGITNLAGSPTAYRLLMAAGAAAETALKGRLRAVSSAGEPLTPEVIRWFADRLGTTI HDHYGQTELGMVLCNHHALAHPVRVGAAGFACPGHRVVVLDDDLNELPPGQPGILALD RRRSPLMWFPGYQGLETAAFVGDYYLSGDTVELNEDGSISFVGRADDVITTSGYRVGP FDVESALIEHPAVMEAAVIGKPDPERTELVKAFVVLCAGHRPTPELADALQRYVRQRL SAHAYPREIEFLEELPKTPSGKIQRFLLRNQEIARQREAAPRAAAAN	GO_function: catalytic activity [goid GO:0003824] [evidence ISM]; GO_process: metabolic process [goid GO:0008152] [evidence ISM];	-	272	104	273	105	0.384615	-1.37851
PA2556 | probable transcriptional regulator	PA2556	MKNDGETQASTKGTISVRLVGEALVEWRRQGGEQGEVLQAAGID PQLLGKPYARVTSHAYSRLWLDLARRMDDEFFGMDSRRLKSGSFAFMSRCAIHEQTLE PALTGILRFLCLQFDDFQPRLQRRGGLAEIVLDEAPGRYGRALSYFTLWMITHGLACW LVGRRIPILAIDLRCPQPDYIEDYRVMFSDNLRFSRPLSRLLFNADCLALPVRRDKRE LRRFLLGAPANILVRYRDPQSLAARIKAYLRSLRPGRWPDADALAGHFFMAPSTLRRK LSLEGQSYQALKDQVRRDLAIARLDAGAANFAELALELGFADGSAFHKAFKKWTGSTP GQYRTQVAAETASAESSGVLSETLGHR	GO_function: DNA binding [goid GO:0003677] [evidence ISM]; GO_function: sequence-specific DNA binding transcription factor activity [goid GO:0003700] [evidence ISM]; GO_process: regulation of transcription, DNA-templated [goid GO:0006355] [evidence ISM]; GO_function: sequence-specific DNA binding [goid GO:0043565] [evidence ISM];	-	177	82	178	83	0.466292	-1.10069
PA2557 | probable AMP-binding enzyme	PA2557	MNQPSYTSGRQDVALLATTVGDAFDATVARHAEREALVVRHQRL RYSWRQLAERVDAYARAFIALGLRPGERLGIWAPNCAEWCITQFASAKVGAVLVNINP AYRSSELEYALKQSGCSWLICADAFKTSDYHAMLGDLLPELARARPGELASERLPELR GVISLAERAPAGFLHWQGLPGLAAAVGAEELRQRQASLQFDEPINIQYTSGTTGFPKG ATLSHYNILNNGYMVGESLGLGAEDRLVIPVPLYHCFGMVMGNLGCVTHGSTMIYPAP SFDAEATLLAVAEERATALYGVPTMFIAELDHPRRREFDLSSLRTGIMAGATCPIEVM RRVIGDMHMAEVQIAYGMTETSPVSLQTGPDDGLELRVTTVGRTQPRLESKIVDQTGR VVPRGEIGELCTRGYSVMLGYWNDPQATAEAIDPARWMHTGDLAVMDDDGYVRIVGRS KDMIIRGGENIYPRELEEFFFTHPAVADVQVIGIPDERYGEEIVAWIKLHPGHHADDE QLRAFCKARIAHFKIPRHFKFVDEFPMTVTGKIQKFRMREISIEEIRLLALRQGRD	GO_function: catalytic activity [goid GO:0003824] [evidence ISM]; GO_process: metabolic process [goid GO:0008152] [evidence ISM];	-	157	83	158	84	0.531646	-0.911463
PA2558 | probable transport protein	PA2558	MTPEIAIGLVTALGLGALVGLERQWRQRSSGMATHAMVALGAAS FSILPLLLDNEVSVTRMAAQVVSGIGFLGAGVIMRDGLSVRGLSTAASIWSTGAIGVL AGSGFILAACMTTALIVIANLFLPALGRVVDRHTSGEAEQERFYQISVSCEARNEALV RMQLLQRMGDNRLNLQSLESHALKGSGNVEVNAVVFTLHKEDSLVEQMVGELCLAPQV TAASWVMNPAAE	GO_component: membrane [goid GO:0016020] [evidence ISM];	+	167	104	168	105	0.625	-0.678072
PA2559 | hypothetical protein	PA2559	MRSKASGLALVVVAGLVAGCASSGYQPEVDWPAGWQVITESIPP EASDVEQLGSRQLATKLGPGGEKEASIELLSLKMMEEESVEIDGQFQSVFDVVQSGYR KAGLGSRCTTPIRSNLGGLASLETHCRISQGNEVLLTQIVAMALGQRAMYSLVYTASP ANSVVYRQSYLRTRASLVLR		-	452	373	453	374	0.825607	-0.276473
PA2560 | hypothetical protein	PA2560	MDVPPTVQDEQAVSRQLHSLSVRNLAHLAAALTQLGFELSRSSD PGTRQAANAFIGQLANINQDIDRQIELLSALDADNVGFRLLDEVQYPDAPE		-	137	79	138	80	0.57971	-0.786596
PA2561 | ctpH | CtpH	PA2561	MPASPGHRDVLGCLVAACVPVQPGNPSRRSMLQQSLRAQILVLL GGSLAALLLIALACFGSLTGDVRAYRELLGGPVRAAQLIDEANLQFRGQVQEWKNVLL RGRQTEAQTKYWSQFEAQERAVQDILGRLGSVAEGELKDRVERLREEHRRLGTAYRQG RQRFLEAGADPIAGDQAVTGIDRATTAQMQTLRDELHQASDLHSSSISAEARRTMLLG SLVLIGASLAVALLSLWLVNRNLVRPVQRLIEHIAQLSHGDFGERIEIRRKDELGKLA LAANTLRDFLVDIFDRLRRSTRDLDSASGSLNAIASLMAAGTREQFSRTDQVATAMQE MSATAQEVARYAGDAARAADEADDSAQRGEDVMEETIRSIGEMRKEIDHTVEVIRQLE SDSGRIGKVLDVIRGIAEQTNLLALNAAIEAARAGDAGRGFAVVADEVRTLAQRTAES IAEIHQIIDTVQNGAVNAARAIESGQSRSEAGAEQVANAGAMLRQITASVESIRDMNR QIATAAEEQTAVAEEISRNLTEIASIASSNQEQVEQTEAASRDLHGLSAQLGDALQRL RA	GO_process: chemotaxis [goid GO:0006935] [evidence IMP]; GO_component: integral component of membrane [goid GO:0016021] [evidence ISM]; GO_component: membrane [goid GO:0016020] [evidence ISM]; GO_process: signal transduction [goid GO:0007165] [evidence ISM]; GO_function: signal transducer activity [goid GO:0004871] [evidence ISM]; GO_process: detection of phosphate ion [goid GO:0010247] [evidence IMP];	+	129	117	130	118	0.907692	-0.139725
PA2562 | hypothetical protein	PA2562	MFNTRSVLALVVSLSLIGGTPAVLADPGNGKGNPHGNQMDGGKG NKGNKGNQGGHDNHGGPGNKGGGAGQKGNGGGNWDSGPRIDVGGVRVILGDNRGYWNP GPALPPGIQKNLARGKPLPPGIAKKLDGRLLGRLPHYDGYEWMQAGTDLLLVAVATGL IYEVLDNVLD		-	414	339	415	340	0.819277	-0.287577
PA2563 | probable sulfate transporter	PA2563	MLQTLKQNWFSNLRGDLLAGLVVALALIPEAIAFSIIAGVDPKI GLYASFSMAVVIAFAGGRPGMISAATGAMALLMVNLVKDHGLQYLLAATLLCGVLQIL AGYLRLGSLMRFVSRSVVTGFVNALAILIFMAQLPELTDVGWPVYAMTAAGLAIVYGF PHLPRIGRLLPSPLVCILVLTGISIYLGLDIRTVGDMGQLPDSLPLFLWPDVPLNLDT LLIVLPYSAALAVVGLLESLMTATIVDEMTDTGSDKNRECKGQGLANIATGLLGGMAG CAMIGQSVINVKSGGRSRLSTLVAGVALLLMVVFLSDWVGRIPMAALVAVMIMVSIGT FRWESIRNLKRYPLSTNLVMLVTVGVVLATHNLAFGVVAGVLLASLFFANKIGHYLDI DSERSADGTRRHYQVSGQVFFASSGRFVAAFDLKETLEHVLIDLRHAHLWDVTAVAAL DKVVLGFRQRGVQVDVLGLNAASATLVDRFGAYDKPGAVDILSDH	GO_function: secondary active sulfate transmembrane transporter activity [goid GO:0008271] [evidence ISM]; GO_process: sulfate transport [goid GO:0008272] [evidence ISM]; GO_function: sulfate transmembrane transporter activity [goid GO:0015116] [evidence ISM]; GO_component: integral component of membrane [goid GO:0016021] [evidence ISM];	+	54	41	55	42	0.763636	-0.389042
PA2564 | hypothetical protein	PA2564	MVHDLLRDRADLEARWNPSAYMQFARLRQRPVVELLDHIEPCCP ERIYDLGCGTGIATELLARRWPLAELYGVDSSVEMLEEAARLPIKASWERANLRHWCA ERPASLLFAAAVLHFLEDHGKLLPRLLGQLTPGGCLAAHMPNWRDASWYRLMLDALDS AGPGGASLGSPALRYRLHRRNVLSLDNYYRLLAPLTAELDIWETEYLQVVDGNDPIFD WIKVSALRPVLGELDEEARRRFLDRYLELLHRHYPRELDGRTLFPFRRVFIVASLGR	GO_function: trans-aconitate 2-methyltransferase activity [goid GO:0030798] [evidence ISM];	-	58	55	59	56	0.949153	-0.0752881
PA2565 | hypothetical protein	PA2565	MDSHQQPYASQAQADTTLFPEQTRESLQALAVKLQPLIEGHRLD NLVDLLSLLSDIVDLLDPAMVDRLAQLFEQVTSVGWSVGNAVRVAKAELLREQPPSLK DLLRLLRDADSRRGLALVLGSLRSLGRQLAAEQEVAHGA		-	10	6	11	7	0.636364	-0.652077
PA2566 | conserved hypothetical protein	PA2566	MQRIVIVGGGVGGTMLANLLVVRLYPEILGGEVQVLLISDSPDH YYKPAFMYVAFEQFFLEDLKRPQRSLLRPEVMFQLDRVDRFDFPRQELQTRSGRRHGY DYLVIATGCVPAPERIEGLKEAGDHFYQYQPARRLAERLASLESGRVFITVSFPRTPN VPHQCGIAPVETTLMLDDYLRRRGVRERVEIVYTYPTTAQLLRNCLFLQRPTCEILPS LFEQRGIRFQRGFTLARVDPERRIAYSEEGDEQPFDLLMATPPIHAVDAVRECGLPQA AADEGWLPTNHETLQVYGVDRVYTLGDTVDLPVSKAGGACHNQAPVVASNIAAEIRLG KPCAIYDGRVQAVAQMGLNAGMPLWYDYRHDVKPTPPTKLGGLLRQGFNRGLYWAVAR GML	GO_function: oxidoreductase activity [goid GO:0016491] [evidence ISM]; GO_process: oxidation-reduction process [goid GO:0055114] [evidence ISM];	-	72	39	73	40	0.547945	-0.867896
PA2567 | hypothetical protein	PA2567	MATPPYPEDEHSRQAYVDQLGLLEEGADEVFEEILAAATSYFQT PIALISILDHQRQWFRASIGLDIRQTPRRDSFCAYAILGKGVFEVADATLDPRFRDNP YVQGEPRIRFYAGAPLATAEGLNLGSLCVIDREPRGPLAERDVAMLEHFARLVMARIH TLRSTNYIDEPTGLYNRLRLQEDVSLRLQRDGALTVIAADLLPLALLNTIIRTLGYPF SNDLMLEARDRIRAELPDFTLYKISPTRFGLLLPRQQQEETESVCLRLLRAFESPVVC RGIPIKANVGLGVLPLADDTLDGDQDWLRLVVSAADDARDRGVGWARYNPPLDQAQQR AFTLLTSLSQAIGTEEGFHLVYQPKIDLPTGRCTGVEALLRWRHPQLGFVSPAEFVPL AEKTALMRPLSDWVLRHAMAQLAQWNARNIPLRLAINVSASDMEDSSFLEEAVRLAKT YDIDLSALELEFTESVLIRDASAVGSVLLRARELGMGIAVDDFGTGYSNWTYLRDLPI TAIKLDQSFTRDLAGSPKAQSVTQAVIGLASQLGYRVVAEGIETHDTFHLLQAWGCHE GQGYLIAQPMLPEQLEDWLRR	GO_function: protein binding [goid GO:0005515] [evidence ISM];	+	4430	2372	4431	2373	0.535545	-0.90092
PA2568 | hypothetical protein	PA2568	MEHPYKTPEADLADERLTAGGFLSGGQPLWKAFWLFFAAGFLLL SVAARQAMVAIVDPLMQEAPGEHAVALTLWGMVGVELVRLAYLCLSLVVVWRCGRNSR WVAARHASRAVLLALILLTLYSIYLVWALLASP		-	125	75	126	76	0.603175	-0.729352
PA2569 | hypothetical protein	PA2569	MPCRLSLVVFPALFSIAAGAAEELKDMAGSTIVVAGRLEAVECP GAGLYDCTGWPANLYRFEGQDVCLSIEAGCDYSCDGILSEKGGTQSILVSGSYRDHIR KVEGTQVSCPR		-	59	46	60	47	0.783333	-0.352302
PA2570 | lecA | LecA	PA2570	MAWKGEVLANNEAGQVTSIIYNPGDVITIVAAGWASYGPTQKWG PQGDREHPDQGLICHDAFCGALVMKIGNSGTIPVNTGLFRWVAPNNVQGAITLIYNDV PGTYGNNSGSFSVNIGKDQS	GO_process: response to stimulus [goid GO:0050896] [evidence IDA]; GO_process: movement of cell or subcellular component [goid GO:0006928] [evidence IDA]; GO_process: heterophilic cell-cell adhesion via plasma membrane cell adhesion molecules [goid GO:0007157] [evidence IDA];	-	6	16	7	17	2.42857	1.28011
PA2570.1 | tRNA-Leu	PA2570.1			-	0	0	1	1	1	0
PA2571 | probable two-component sensor	PA2571	MHAAAGRAEVRIMETLPIRNRRLLVIDERQADRDRVCGLLQGTL GAESPPVAPERGYQVDTAGSAEEALGRIRSALQADAPYAVVFLGMPSVGADIPVLERF WRLDSRLQVVVHAPPADFPLLAPWAAEERLLLLGLPLQGQEVRQMAGNLSAKWNVTAH LQLQMSRMEAAIQEITREVGQAKEALEKEIGERKELESQLVQTEKLASIGHLAAGVAH EINNPISYVSSNYTTLEEHVRRLLEVLEAYEEARPAIRDEALARRLEQLGERVELAFV KEDVAVLLRESREGIGRVRKIVQDLKNFSRVDAEDDWQWTDLHQGIESTLNIVASELK YRADVVREYGDLPEVKCLPSQINQVVMNLVMNAAQAMGPERGRIVIRTGHTVEHAWIE VEDSGQGISPEILPRIFDPFFTTKPVGKGTGLGLSLSYGIVQKHGGTIEVRSQPGVGS AFRIVLPLESPGNLGGAHGN	GO_function: phosphorelay sensor kinase activity [goid GO:0000155] [evidence ISM]; GO_function: transferase activity, transferring phosphorus-containing groups [goid GO:0016772] [evidence ISM]; GO_component: membrane [goid GO:0016020] [evidence ISM]; GO_process: phosphorylation [goid GO:0016310] [evidence ISM]; GO_process: signal transduction [goid GO:0007165] [evidence ISM]; GO_function: signal transducer activity [goid GO:0004871] [evidence ISM];	-	134	104	135	105	0.777778	-0.36257
PA2572 | probable two-component response regulator	PA2572	MNDSAPPSNETEIRFSVLLVDDEPLILSSLRRLLRNQPYDLLLA ESGEQALQLLESRPVDLVVSDARMPNMDGAALLAEIHRRSPETIRILLTGHADLPTIA KAINEGRIHHYLSKPWNDDELLLTLRQSLEYLHSERERRRLERLTQEQNDRLQQLNAT LEKRVQARTAELQQTADMLDLAYEELKRSYVVGTEVFSLLVNQRLPKDKQTNQQIIEL VRACCASGLVDESDGRDLAMAAALYNIGKLSWNDTLLSSPSDLLYHHDRDRFRGYPEL SESLLMSLEPMQDAARLIRHHQEHWDGSGYPDHLKGEAIPLGSRLLKLAVDFVELQRG LILERRMNRDEALMYIRKYAGRLYDPELIEPFIQVCATTLADVTLADPQVRAHGTRDL VPGMVLARNLTANNGMLLLNAGKVLNLALIEKLIAFEAIEGARYTLFVRLPESTT	GO_process: regulation of cell motility [goid GO:2000145] [evidence IMP]; GO_process: phosphorelay signal transduction system [goid GO:0000160] [evidence ISM];	+	266	212	267	213	0.797753	-0.325986
PA2573 | probable chemotaxis transducer	PA2573	MNIRQRILASGAIGIVAVVLLGGVGFWGQLRLGKALSENELSVN ALRNHMEGDMMHDALRADVLAAFVVQPGDGAAAEQVRQDLQEHSQWFRKVVEQNQGLP LNDAIHQALVELRPDLEAYIGAAESIVGKALLDPVAARAELPQFVQAFKELEGRNEAL SSLIEKHVEQTNRAREDSMRYSAWMLAGGILVACLVLGQLCRQLLRAVLQPLRKLVSS ARVIAQGNLQEPIGVDSNDEAGQLQRALGEMQENLRQMITIIRQESEELHDTSQSIGQ TSQSIVHGASQQADSATSMAASMEEMITNISQISDHADNARVISAKSEELASSGGQVI LNVVEGMSRIADVVNQSSTSITALGQSSDEIHSIIQVIKGIAEQTNLLALNAAIEAAR AGEAGRGFAVVADEVRGLAARTTQSTQEITAMIERIRASTGQAINSMEAGVSRVNEGV SFARQAGVSINEILDGTRHAASVVDEISQTIREQSRASDEIAQRVELIAQRSQQNTQA MHEMAATARRLNEVAATMRSSVERFKI	GO_function: signal transducer activity [goid GO:0004871] [evidence ISM]; GO_process: signal transduction [goid GO:0007165] [evidence ISM]; GO_component: integral component of membrane [goid GO:0016021] [evidence ISM]; GO_component: membrane [goid GO:0016020] [evidence ISM];	-	266	210	267	211	0.790262	-0.339597
PA2574 | alkB1 | alkane-1-monooxygenase	PA2574	MFENFSPSTMLAIKKYAYWLWLLLALSMPFNYWMAQDSAHPAFW AFSLVIAVFGIGPLLDMLFGRDPANPDEETQTPQLLGQGYYVLLTLATVPVLIGTLVW AAGVFVAFQEWGWLGRLGWILSMGTVMGAVGIVVAHELIHKDSALEQAAGGILLAAVC YAGFKVEHVRGHHVHVSTPEDASSARFGQSVYQFLPHAYKYNFLNAWRLEAVRLRKKG LPVFGWQNELIWWYLLSLALLVGFGWAFGWLGMVFFLGQAFVAVTLLEIINYVEHYGL HRRKGEDGRYERTNHTHSWNSNFVFTNLVLFHLQRHSDHHAFAKRPYQVLRHYDDSPQ MPSGYAGMVVLALIPPLWRAVMDPKVRAYYAGEEFQLTAEQSERPAAS	GO_process: carbon utilization [goid GO:0015976] [evidence ISS]; GO_process: cellular catabolic process [goid GO:0044248] [evidence ISS]; GO_function: alkane 1-monooxygenase activity [goid GO:0018685] [evidence IGI]; GO_process: alkane catabolic process [goid GO:0043448] [evidence IGI]; GO_process: lipid metabolic process [goid GO:0006629] [evidence ISM];	-	96	73	97	74	0.762887	-0.390459
PA2575 | hypothetical protein	PA2575	MSDAFLSSIKNRRTIYALDKQLPVSQEKIVELVKEAVSHSPSAF NSQSSRVVVLFGAEHEQFWNIAKDELKKIVPADAFAATETKLNSFAAGAGTVLFFEDQ TVVRQLQEQFALYADNFPVWSEQASGMAQFAVWTALAEHKVGASLQHYNPLVDAQTHK TWNLPESWKLRAQMPFGAIAAPAGEKAFIAESERFKVFGN	GO_function: oxidoreductase activity [goid GO:0016491] [evidence ISM];	+	1506	1310	1507	1311	0.86994	-0.201012
PA2576 | hypothetical protein	PA2576	MNDPIRRGTLEMTSAMLICGTIGWLVLLSGQPVLDVVFWRCVFG FATLLVACAALGFLRRGSLGREAFLLALLSGVFIVGNWVLLFASYSRASIAIGTAVYN VQPFMLVGLGAAFLGEKVTARKLGWLGLSFAGMLAIVNAHGDSGAPRGDYLFGILLAL AAALLYAFAALIVKRLQGTPPHLIALIQVGTGVLMLAPLANLAELPRDVAPWASLATL GIVHTGLMYVLLYGAIQKLPTALTGALSFIYPVAAILVDWLVFEHRLSLAQWLGVAAI LLAAAGMQQGWSVRLPRPAVRRG	GO_component: membrane [goid GO:0016020] [evidence ISM];	-	294	156	295	157	0.532203	-0.90995
PA2577 | probable transcriptional regulator	PA2577	MTDDIDQRLINALMADSRLSLKALAQVSGLSAPSVAERLRKLEE RGVIRGYTLDVDPRCFGYQFQAIVRIRPLPGRLHEVERQIQDIAEFTECDKVTGDDCF IARLQVRSMEQLDTLLDRINGYAETNTAIVKKSPVKRRLPPMT	GO_process: regulation of transcription, DNA-templated [goid GO:0006355] [evidence ISM]; GO_function: sequence-specific DNA binding [goid GO:0043565] [evidence ISM]; GO_function: sequence-specific DNA binding transcription factor activity [goid GO:0003700] [evidence ISM]; GO_component: intracellular [goid GO:0005622] [evidence ISM];	+	446	339	447	340	0.760626	-0.39474
PA2578 | probable acetyltransferase	PA2578	MPTPGTGSVPELQLVPFQLGHFPILQRWFATEKELVQWAGPALR HPLSLEQMHEDLAESRRRPPLRLLWSACRDDQVIGHCQLLFDRRNGVVRLARIVLAPS ARGQGLGLPMLEALLAEAFADADIERVELNVYDWNAAARHLYRRAGFREEGLRRSATR VGRERWNVVLMGLLRQEWAAGGAGND	GO_function: N-acetyltransferase activity [goid GO:0008080] [evidence ISM];	+	170	117	171	118	0.690058	-0.535209
PA2579 | kynA | L-Tryptophan:oxygen 2,3-oxidoreductase (decyclizing) KynA	PA2579	MCPCPHSQAQGETDGEAEWHNAALDFTHAMSYGDYLKLDKVLDA QFPLSPDHNEMLFIIQHQTSELWMKLMLHELRAAREHVKSGKLGPALKMLARVSRIFD QLVHAWAVLATMTPTEYNTIRPYLGQSSGFQSYQYREIEFILGNKNATLLKPHAHRAE LLAALEQALHTPSLYDEAIRLMAAQGLPVSQERLARDAAAGTCYEASVEAAWRQVYQA PERYWDLYQLAEKLIDLEDSFRQWRFRHVTTVERIIGFKPGTGGTEGVGYLRSMLDTI LFPELWRLRSNL	GO_function: tryptophan 2,3-dioxygenase activity [goid GO:0004833] [evidence ISS];	-	1284	1211	1285	1212	0.943191	-0.0843787
PA2580 | conserved hypothetical protein	PA2580	MKNILLLNGGKRFAHSDGRLNQTLHETALAHLDRRGFDLRQTFI DGGYDIPTEVDKFLWADVVIYQMPGWWMGAPWTVKRYIDEVFTAGHGSLYANDGRTRS DSTQKYGSGGLVQGKRYMISATWNAPRQAFDDPSDFFEGKGVDAVYFPFHKANQFLGM SGLPTFLAVDVMKRPDVPATVAAYQAHLDRVFGRAG	GO_process: cellular response to oxidative stress [goid GO:0034599] [evidence IMP]; GO_function: NAD(P)H dehydrogenase (quinone) activity [goid GO:0003955] [evidence IMP];	-	78	70	79	71	0.898734	-0.154034
PA2581 | hypothetical protein	PA2581	MKTIARRLSPFAILLPASLLSACASLGNAGLGGSQQNPTNQLLN MIDEATREGMSVVLVPALMPNKSVTDLSSYSHRVIFKNKDVPGIAYMQAFANNDLEKI KEAVYLWDFLEVNIVPPGTYLLSGGIDYKIDSTLAQIKAPKGQPAASPLGSVNLSAVL YRRFVKENYWRDASYADKTYTQNVCSAVHMASGQCVGWTEQQYSQREMVSDAGWAEGT KIEDVPSIKLQAQIPDAYAPLSFTIQPGQILLSDRFHLKTPAVSYARKTCKAVDTQNI KCALQDIQVFMRPAPMELTKRFIDREQPRLDETGRQVLARIQPMKTEILGEAGMEDLT WGLPVSLKRKAR		+	1602	1320	1603	1321	0.82408	-0.279144
PA2581.1 | tRNA-Cys	PA2581.1			-	0	0	1	1	1	0
PA2582 | hypothetical protein	PA2582	MGFEQLAELRDRLRAQAAQAKPAQTKSSAGRAKKREAVEPGVEA IWRLQRHFPLAFPKSPAAKVPLKQGILQDAQQHLELLGITAEQLKQAIATWCQGSRYW SCMVEDAPRLDLQGQVAGKVTAEQAVYARRQASRRQREQMREKRAKRAQAGGEAPAAT EAPTPEAPATEASPEAN		-	1460	1334	1461	1335	0.913758	-0.130116
PA2583 | probable sensor/response regulator hybrid	PA2583	MAASLPMYPQAPGRGCAAFCPAGELCHRRLDMLTRSLLSAVFCL LLIALQPLPVEAESILPDGRTTTTMRPWLDKRARQWLDAREPLTVGVVSPDYPPLSIF YAGSYKGFTADYLALVFERPLRVRDFPSRQAAIDALSQGEIDLLGVGSEVEARQHGLL ASAAYLSDRPVLVSSSGAPFDSQAESWLATVKGYLPAERIKAAYPHSRIIWFDSPQLA LEALSMGDVDGVLGDAVSTHYLIQTHYLLNLRIENFAPIDSQGFRFLLRPGDEPLLAL IDRALPHISGRYGDELLRSWSAGRRLRFDEPRVTLSPAEQRWLSAHPVVPVVINHSLG ALGQLDNEGRLSGIGRDYLDLIGKRSGLRFSFTGARNFVETKSRLDAEEALVTPTMPS SERFDSGLEVLTPYLRSATVLMGARQGGRDERVGRVHGLADLAGKRLATTIGYFLNDF IRREHPEIKLQVYPTFLAAMRSVDAGQSEAAISSDYTGRYLSAQHFDNRIQVVGILDD LSIPISIGVARNQPELQGILEKAQLAIAPEEVAEILHRWEPRFAKGGADFWRDHRSKI LQIGGLFGVLISISLIWGFYLMRQVRKTRQAEEQADTANRAKSVFLSTMSHEIRTPLN AVIGLQELVLKKGEKGVLDLDSLSIAQEAAQGLLLLLGNILDLSRIESGRFDSAPEPV LPGELIRGILPLVGGLTRQKNLSLALELDGDLEQWVLVDPLHFKQVLFNLLGNAIKFT ERGGVTVRAVGRREAERLHLLLEVSDTGLGISEEDQARLFRPFSQVGSPALGQASGSG LGLYISRRLVHLMGGQISLRSELGNGSCFSVEFDLPLTEPPPSESSEARSGVAEVEER KEARALSILLAEDHPFNRLTLTMQLESLGHRVTSTEDGEEAFERWQGEDFDVVITDGM MPRMDGYELARRIRSQEALGGRRRCLVIALTASAEKDALERCLAAGMDRVLFKPTTLD ELARALNGGEPLMPTSVDSQ	GO_process: phosphorelay signal transduction system [goid GO:0000160] [evidence ISM]; GO_function: transporter activity [goid GO:0005215] [evidence ISM]; GO_process: transport [goid GO:0006810] [evidence ISM]; GO_function: phosphorelay sensor kinase activity [goid GO:0000155] [evidence ISM]; GO_process: signal transduction [goid GO:0007165] [evidence ISM]; GO_component: membrane [goid GO:0016020] [evidence ISM]; GO_process: phosphorylation [goid GO:0016310] [evidence ISM]; GO_function: transferase activity, transferring phosphorus-containing groups [goid GO:0016772] [evidence ISM]; GO_function: signal transducer activity [goid GO:0004871] [evidence ISM];	-	1136	777	1137	778	0.684257	-0.54739
PA2583.1 | tRNA-Gly	PA2583.1			-	0	0	1	1	1	0
PA2584 | pgsA | CDP-diacylglycerol--glycerol-3-phosphate 3-phosphatidyltransferase	PA2584	MNIPNLLTLLRVLLIPIFILLFYLPTSWSYLTASAVFALAAATD WLDGYLARRLGQSTPFGAFLDPVADKLMVAVALVLLVEEHANLWLTLPAVIIIGREIV VSALREWMAELGARAQVAVSNLGKWKTAAQMLALVILLANPPLMTFWVILGYVLLIIS AALTLWSMVHYLLAAWPHLSTTPKEK	GO_process: cellular lipid metabolic process [goid GO:0044255] [evidence ISS]; GO_function: CDP-diacylglycerol-glycerol-3-phosphate 3-phosphatidyltransferase activity [goid GO:0008444] [evidence ISS]; GO_process: phospholipid biosynthetic process [goid GO:0008654] [evidence ISM]; GO_component: membrane [goid GO:0016020] [evidence ISM]; GO_function: phosphotransferase activity, for other substituted phosphate groups [goid GO:0016780] [evidence ISM];	-	560	408	561	409	0.729055	-0.4559
PA2585 | uvrC | excinuclease ABC subunit C	PA2585	MSAVFDASAFLATCSNRPGVYRMFDAEAKLLYVGKAKSLKKRLA SYFRKSGLAPKTAALVARIAQVETTITANETEALLLEQTLIKEWRPPYNILLRDDKSY PFVFLSSEDEYPRLSLHRGAKKRKGRYFGPYPSAGAIRESLNLLQKAFLVRQCEDSYF RNRTRPCLQYQIKRCKGPCVGLVSPEEYAEDVRHSVMFLEGRSNALADELNVGMEQAA MRLDFEKAAELRDQVAILRRVQDQQSMEGGNGDVDIVAAIVTPGGACVHLISVRGGRV LGSKNFFPQVAIEEEVGEVLLAFLGQYYLSHQERDLPAELIVNVTHEDFPVLVSAIAE ARGRELEISYRVRGTRARWQQLAVTNAEQALGARLANRQHVAARFEALAEALDLAEPP QRLECFDISHSSGEATVASCVVFGPEGPLKSDYRRYNIEGVTAGDDYAAMHQALTRRF SRLKDGEGKMPDILLVDGGKGQLAMAQEVLQELAVAGLILLGVAKGVTRKPGLETLYL NDASHEFTLPADSPALHLIQQIRDEAHRFAITGHRARRGKARRTSTLEDVPGVGPKRR RDLLKHFGGLQELSRASIDELAKAPGISKKLAEQIYAVLHSE	GO_process: DNA metabolic process [goid GO:0006259] [evidence ISS]; GO_function: protein binding [goid GO:0005515] [evidence ISM]; GO_component: cytoplasm [goid GO:0005737] [evidence ISM]; GO_function: DNA binding [goid GO:0003677] [evidence ISM]; GO_process: nucleotide-excision repair, DNA incision [goid GO:0033683] [evidence ISS]; GO_process: DNA repair [goid GO:0006281] [evidence ISM]; GO_component: excinuclease repair complex [goid GO:0009380] [evidence ISM]; GO_function: excinuclease ABC activity [goid GO:0009381] [evidence ISM];	-	1156	754	1157	755	0.65255	-0.61584
PA2586 | gacA | response regulator GacA	PA2586	MIKVLVVDDHDLVRTGITRMLADIEGLQVVGQADCGEDCLKLAR ELKPDVVLMDVKMPGIGGLEATRKLLRSQPDIKVVVVTVCEEDPFPTRLMQAGAAGYM TKGAGLEEMVQAIRQVFAGQRYISPQIAQQLALKSFQPQQHDSPFDSLSEREIQIALM IANCHKVQSISDKLCLSPKTVNTYRYRIFEKLSITSDVELALLAVRHGMVDAAS	GO_function: DNA binding [goid GO:0003677] [evidence ISM]; GO_process: regulation of transcription, DNA-templated [goid GO:0006355] [evidence ISM]; GO_function: sequence-specific DNA binding transcription factor activity [goid GO:0003700] [evidence ISM]; GO_process: phosphorelay signal transduction system [goid GO:0000160] [evidence ISM]; GO_function: phosphorelay response regulator activity [goid GO:0000156] [evidence ISS]; GO_process: positive regulation of single-species biofilm formation on inanimate substrate [goid GO:1900233] [evidence IMP];	-	1199	778	1200	779	0.649167	-0.623339
PA2587 | pqsH | probable FAD-dependent monooxygenase	PA2587	MTVLIQGAGIAGLALAREFTKAGIDWLLVERASEIRPIGTGITL ASNALTALSSTLDLDRLFRRGMPLAGINVYAHDGSMLMSMPSSLGGNSRGGLALQRHE LHAALLEGLDESRIRVGVSIVQILDGLDHERVTLSDGTVHDCSLVVGADGIRSSVRRY VWPEATLRHSGETCWRLVVPHRLEDAELAGEVWGHGKRLGFIQISPREMYVYATLKVR REEPEDEEGFVTPQRLAAHYADFDGIGASIARLIPSATTLVHNDLEELAGASWCRGRV VLIGDAAHAMTPNLGQGAAMALEDAFLLARLWCLAPRAETLILFQQQREARIEFIRKQ SWIVGRLGQWESPWSVWLRNTLVRLVPNASRRRLHQRLFTGVGEMAAQ	GO_process: secondary metabolite biosynthetic process [goid GO:0044550] [evidence IDA]; GO_process: quorum sensing [goid GO:0009372] [evidence IDA]; GO_process: aromatic compound catabolic process [goid GO:0019439] [evidence IDA]; GO_function: monooxygenase activity [goid GO:0004497] [evidence IDA]; GO_process: cofactor biosynthetic process [goid GO:0051188] [evidence IDA]; GO_process: metabolic process [goid GO:0008152] [evidence ISM]; GO_function: oxidoreductase activity [goid GO:0016491] [evidence ISM];	-	2422	1407	2423	1408	0.581098	-0.783147
PA2588 | probable transcriptional regulator	PA2588	MSPSENIQYDFEWRPLNNYLAVQRITPPDMRQGSAAEPRLPSEA LYEWIVLNGRSPLEGLSLGEHYRLSDYGVAGLALQSAGTVGEALQLIKTNMLLFRKDI RGIAVRRSSCDTVDVDIDLQDKPDWPQSARLYHANVLASAAYAVFRDLLLGELELVRL RLPERNGDVRAYEEYFRVPVYFAGAGITFTLPEELLEAEIATANSAVFQASLALGSKA FNTRVTREMGGYRQRIVALLEVLQDRYPSIAWVARQLKVTERTLRRRLADEGTNYREV LDLVRHDRARQLLRDERLRIEEVAERLGYMDTSSFRHAFRRWTGQCANDYRQARLAGK TARRQGER	GO_process: regulation of transcription, DNA-templated [goid GO:0006355] [evidence ISM]; GO_function: sequence-specific DNA binding [goid GO:0043565] [evidence ISM]; GO_function: DNA binding [goid GO:0003677] [evidence ISM]; GO_function: sequence-specific DNA binding transcription factor activity [goid GO:0003700] [evidence ISM];	+	519	427	520	428	0.823077	-0.280901
PA2589 | hypothetical protein	PA2589	MAQREFSATSGGVLLASVVAIMLGPTGILLNTFSLFIAPMSAEY AWDRAEVSLLVTLFGLAVAITSPLKGWLIDRWGARRTMLGLTAALSLPLLGLAAVNAV WQLYALFLLIGLLAPGNLPYGRILGLWFRQRLGVAYGLLGLGFGVGGPLGLLVGHQSL EAWGWRGAFLVYGVLELGLALPLLAWLFREPAPDAGVAAGTAVAETALSGSTAPQAWR SASFWLVLGNQVLAVFVMSGIMTHGVPMLVERGLSRGEAGTALSALWVGMMLSQPLMG WLLDRVATPRVALPFALAAVLGMAWFLVGDTPSGLWLAVFLVGLGGGGESGTTKYLLM RYFGLRSFGVIYGSIQPFTFALSISLGAYLLGWLYDRAEGYGTAEWVLLAAFSLAACS LFAFRPYPQKLP	GO_process: transmembrane transport [goid GO:0055085] [evidence ISM]; GO_component: integral component of membrane [goid GO:0016021] [evidence ISM];	-	26	14	27	15	0.555556	-0.847997
PA2590 | hypothetical protein	PA2590	MPDVRLSSRSLTPVLCAVGLACALQGEVQAADGGPRDVATAPRV FDIAPGELAEVLLNIVRQGHVPIAFDQRLVAGLRGPDIRGRLSVEDALRRALAGSGLA YAQDESGAFVLRRGQAPVQETRGAAVAPTLSTVVVTGTRKSDVRAQDSLSPIDVVSAT QLRSSGAVDLRDALVKLLPSLTRQAQPFNASALTHTQSLRGLSPNHVLVLVNGKRRHE TANLNISGGLEKGSTGVDLDTIPINAIERVEVLRDGASAQYGSDAIAGVINVILKSAD SGGSAAADVGQTGDGDGFTHGGGGNIGLAFGDSGFVNLTAEYREQERTMRSGIDERTG RRDNISMGDPAFHRQSLALNSGFGLGDDIEVYGFGTYTRRKASSAANYRLASVAPTLY PDGFTPRPNSDEDDYAFLAGVRGERLLDAWHWDLSSGYGADRPDIGMTQSVNAAIYRE TGNSPRSFDLARYRNSQWTSNLDLGREFELDFLAAPLALSLGAEYRRESYRIDAGDPA SYYSGGAESLAGLSPLSEGQWSRHAWASYLDLGTSLTPAWEVDVAVRHEKFSDFGSTT NGKFATRYQFDPRVALRASVSSGFRAPSLVQEHYTGLSVGPTIALGLLAANSPAAKML GADELQPEKSTSFNLGLVLSPWENVGLNIDAYQISIRDRIVDSATYSGQEAIDALAAA GISLPASASTVSTHYLANGADTRTRGVDITGHYLVALGEYGQVDWELSANFNRTTLRK NHRGANGEPLLNAQQVAWITSSTPRSQVSLGGTWSRQDWEVSLRLTRYGRTSSELDYT VGPDAWSTEKFNHFVNDPKYITDIAARYRLSADLTLTAGADNLFDVRPDKLPAQNTTY GDVLRYDTYASQIGFNGAFYYLRAAYRF	GO_function: transporter activity [goid GO:0005215] [evidence ISM]; GO_process: transport [goid GO:0006810] [evidence ISM]; GO_component: membrane [goid GO:0016020] [evidence ISM]; GO_component: outer membrane [goid GO:0019867] [evidence IDA]; GO_function: receptor activity [goid GO:0004872] [evidence ISM]; GO_function: signaling receptor activity [goid GO:0038023] [evidence ISS]; GO_function: transmembrane transporter activity [goid GO:0022857] [evidence ]; GO_process: cell surface receptor signaling pathway [goid GO:0007166] [evidence ISS];	-	104	88	105	89	0.847619	-0.238512
PA2591 | vqsR | VqsR	PA2591	MDIALHGGAWHESLGKLLEALDRPFFWRILAQTLGQFAPVDNWA ALIFSDSSPLILSFMEEEREEVEPDPLISRYITGLYLQDPFYQVSRNCRRGGLFHLAD IVSEDFETTEYYNTYFAHYVVTDEVQYNVPLDGERTLCLSLGSESRFGAEQIALFELL RPWVIALMKKRIHFEDAVREEAKPIAAAEVEVQPWRGLISPLTARESDVIRLMLDGYS NKEIADRLTLSIATIKVHRRHIYAKLNVKSHSEIFALLINPPAPRLADAR	GO_process: positive regulation of multi-organism process [goid GO:0043902] [evidence IMP]; GO_process: positive regulation of secondary metabolite biosynthetic process [goid GO:1900378] [evidence IMP]; GO_process: regulation of transcription, DNA-templated [goid GO:0006355] [evidence ISM]; GO_function: DNA binding [goid GO:0003677] [evidence ISM]; GO_function: sequence-specific DNA binding transcription factor activity [goid GO:0003700] [evidence ISM];	-	786	464	787	465	0.590851	-0.759133
PA2592 | probable periplasmic spermidine/putrescine-binding protein	PA2592	MKKVCALALSILTTIGATAADSAWAAQTSVHLYNWYDFIAPETP KAFQKETGTRVVLDTFDSAETAQGKLMVGRSGYDVVVITSNILPGLIKAGVLQELDRD RLPHWKNLDADILGKLQANDPGNRYAVPYLWGTTGIAYDVDKVRKLLGPDAPVDSWDL VFKEENISRLSQCGVATLDSSTELVSIALNYLGLPHNSQNPEDYQKAQELLLKVRPYI RYFDSSRVDTDLSNGNVCVVVGWQGTAYMAQVNNEQAGNGRHIAYSIPREGSLVWAEN MVLLKDAPHPQQGYALIDYLLRPEVIARTSNYVGYPNGNQAALPLVERKLRENPAVYL SKETMATLFPLETLPLKVERIRTRVWSRVKTGS	GO_process: polyamine transport [goid GO:0015846] [evidence ISM]; GO_function: polyamine binding [goid GO:0019808] [evidence ISM]; GO_component: periplasmic space [goid GO:0042597] [evidence ISM]; GO_component: extracellular space [goid GO:0005615] [evidence IDA];	+	859	734	860	735	0.854651	-0.226592
PA2593 | qteE | quorum threshold expression element, QteE	PA2593	MLIHFCPRLLTPAGFDLPCELIDIRIKEFDLHLLGGRDVVARHP LPDKRYHVACRKSGCKAVNGLLVDVEKHVPLFTVDTRWSIDAEVVLRHRVEYVVLDAE HDAVSDYMLLWCDEVPNYFLGQSTPAMQVPLMELMRGNALQTERQDVFRLPTLRSERL RQGNADANQHLPSREQAFHVKAEQISYGLA		+	40	46	41	47	1.14634	0.197037
PA2594 | conserved hypothetical protein	PA2594	MSRPFLRRLAIVFAASVVLSGIGGAQAEEVLRIGFQKSSTLLTL IRSQGTFERELARQGIRVSWHEFPSGLPLLESLNVGNVDLSADVADTVPVFAQAAGAR LTYFARETPSPAAQAILVGEHSPLKSLAELKGRRIAVTKAAGSHYLLIAALASAGLEF SDIQPAYLTPADGRAAFENGKVDAWVTWDPYVASAQRQQRARVLADGQGLASYQRYYL ASSDYARKHPEVLQQVFAELQRTGRWLKSHPADAAKVLGPLWGNLDAATVEQANARRS YDVQPVSADGLDEQQRIADAFHAQGLLPKPVDARAVEVWQPRH	GO_function: transporter activity [goid GO:0005215] [evidence ISM]; GO_component: membrane [goid GO:0016020] [evidence ISM]; GO_process: sulfur compound metabolic process [goid GO:0006790] [evidence ISM]; GO_process: transport [goid GO:0006810] [evidence ISM];	-	127	115	128	116	0.90625	-0.142019
PA2595 | conserved hypothetical protein	PA2595	MRQTLSLFLLLCLLVGQACADERVTLRLADQKGNMRAQLEAAGA LDDLTYDIRWFEFPAAAPLAEALNAGAVDAGIIGDAPLLFALAAGARLKAIAVDKSDP YGTAVLVRGDSPLRSANDLKGQRIATGRGSIGHFVALKALASVGLGEKDVEFRFLGPV DAKMALANGSVDAWATWEPYTAFAETADKARVLVDGRGLWAGNSFLAATDSALADPAK RAVLQDYLQRLASAQRWAYLHLDEYSRSLAQIIGFPEDAARLQFERRRLRWQALDERT LGQQQETADFYQAHGLIPQRLDVRPTFASGFAVRQASDADIR	GO_process: sulfur compound metabolic process [goid GO:0006790] [evidence ISM]; GO_process: transport [goid GO:0006810] [evidence ISM]; GO_component: membrane [goid GO:0016020] [evidence ISM];	-	19	21	20	22	1.1	0.137504
PA2596 | conserved hypothetical protein	PA2596	MKRPLCVLAGLLAATLLAGAASAADLISLRLGDVKGDRYAALRA SGELDDLPYKLEMSAFPSGAPVLEALNAGALDIGFTGDIPFLFVYAAGAPLKAVGAWH FNPATVALVVGKDSPIRSVAGLKGKRIAVNRGGWGHFLALGALRRAGLGPQDVSFSFL GPVDGRAALVRGSVDAWVPWEPYTSSAVLLDQARVIDNGAGIMTGYSYALASDAAIAR KKAAISDLLTRLARAQAWALRHPEAFAEALAKDLNMPREVTRRWVGEARISPVVFGPE VAATLQTAADFFHAEGVLPKSLEVAPAFDFSLSAGAAEVARQLPADLRVGQR	GO_component: membrane [goid GO:0016020] [evidence ISM]; GO_process: sulfur compound metabolic process [goid GO:0006790] [evidence ISM]; GO_process: transport [goid GO:0006810] [evidence ISM];	-	32	13	33	14	0.424242	-1.23704
PA2597 | hypothetical protein	PA2597	MAVLQTPSAAFDERLPELTRQLAESADAHDRSGDFPHANLALLR HHGLLALALPPALGGPGASLGELRRVIGAVARGEPSTALVLCMQYLHLRRLADNPDWP GALKRRVAREVLEQGALINSLRVEPELGSPSRGGLPGTLARRVGDGWQLSGHKLYTTG IPGLTWLAVWARSDEPIPRVGTWLVRRDSPGIRIVESWDHLGMRASGSHEVLFEEVAV PLENAIGLHPHDQPPAPDQAVLRDFAQASAVLLGALYDGIAGSAREWLAGWLRERVPA SLGAPLASLPRMQEALGEIDGLLLQNRLLLDAACCGQLPASDSGLLKVAVIDNALAVV EKALELSGNHGLSRHNPLQRHYRDVLCGRVHTPQKDSVWSAAGRAALSL	GO_process: metabolic process [goid GO:0008152] [evidence ISM]; GO_function: oxidoreductase activity, acting on the CH-CH group of donors [goid GO:0016627] [evidence ISM]; GO_process: oxidation-reduction process [goid GO:0055114] [evidence ISM]; GO_function: flavin adenine dinucleotide binding [goid GO:0050660] [evidence ISM]; GO_function: acyl-CoA dehydrogenase activity [goid GO:0003995] [evidence ISM];	-	48	59	49	60	1.22449	0.292181
PA2598 | hypothetical protein	PA2598	MSIQFLGMIGHRLASETHAPVGPILDKPYIAAFARAHEEAGFDR ILVGYWSDQPDGFLVAAAAGLATSRIGLLLAHRPGFVAPTLAARKLATLEHLLDGRLA VHIISGGSDADQRKDGDYLDHDQRYARSDEFIELLKRTWTSTEPFDFHGAHYRVEHAF SAIRPQQKPHIPVYFGGSSEAALKVAGKQADVFMLWGEPLAQAAETISAVREQARSNG REVEFSLSFRPILGRTEDEAWAKAEAIRASAGARLGEAGFPKGKPQSVGAQRLLKAVE QGERLDERLWTGIARLVGGGHNSTALVGTAEQVADALLAYYDLGVRNILIRGFDPLAD AVEYGRELIPLTRAKVAERERRRATA	GO_function: oxidoreductase activity, acting on paired donors, with incorporation or reduction of molecular oxygen [goid GO:0016705] [evidence ISM]; GO_process: oxidation-reduction process [goid GO:0055114] [evidence ISM];	-	97	74	98	75	0.765306	-0.385891
PA2599 | conserved hypothetical protein	PA2599	MKLKQYLLTSFATLLLGASLAQAADLPTLRVGDQNYYNVRASME ASGVLEGAPYQVEWKHFQSAAPVAEGLQAGALDLGFLGDSGFIFLAAKGAPVKLVGVS RQNPDTIALLVPKDSPVRSIADLKGRKVAYWPGAWSQQLTLRALEKAGLPKDYVEFVK LMPIDAAAALPRGSIDAFPVWEPYISQQIVVSGARPILTARDLMPGLSSIAANAASIE PRRAQIADFLGRLRKARAWVEAHKEQYADLWAQKANLDRAVSRHWIGQAGMSVGPVDA QAATDYQETADFLLQTGALPKPFDTSTVIDTSFNEAFH	GO_component: membrane [goid GO:0016020] [evidence ISM]; GO_process: sulfur compound metabolic process [goid GO:0006790] [evidence ISM]; GO_process: transport [goid GO:0006810] [evidence ISM];	-	100	70	101	71	0.70297	-0.508464
PA2600 | hypothetical protein	PA2600	MITATPSSEVDQPLGEAVDAGFVRRFAQAHEDAGFDRVLVGYFS NAAEGAVVSSFVAAATRRLGVLLAYRPGVIAAPLAARQLATLDQFSEGRLALNVVSGG NDEDLARDGDYLDHDRRYARTDEYLQALRAIWTATGPVDFDGEFYRFQGASPAVRPRQ SPHIPIYFSGSSDAAIEVAARHADTYMLWGEPLAAVDGHIRRVRAAAKAQGRDLRFSV SFRPIVADTEEAAWKRAAEVLEQVRENRARLGLPLRDHQPQNVGSQRLLAAAEQGEVL DSRLWTGVARLTGARWNSTALVGTPEQVAAALGEYYRLGVSTFLIRGFDPLGDAVRYG QGLIPAIHDHIARLPLLRHAG	GO_function: oxidoreductase activity, acting on paired donors, with incorporation or reduction of molecular oxygen [goid GO:0016705] [evidence ISM]; GO_process: oxidation-reduction process [goid GO:0055114] [evidence ISM];	-	119	99	120	100	0.833333	-0.263034
PA2601 | probable transcriptional regulator	PA2601	MKIDDIDAFVAVIRNASLSQAAESLGLTQSAITRRVQSLEESLG VALLDRNTKPLKPTASGLRVYEQCRRVLREVDGLRELVAGDATPSGVLRLGVPQSIGE VVLLDALRRLADEYPELRAQVGTGWGSHLLARLENAELDAAVVLFPPSKVFPEELGAT PLGRMELCVVVARDSAIQARRLLDCYHHGWVLNPDGCGFRAGLQRALADQGLGLQLNL ETFGSELQLGLVAADRGLGLVPAPALARSRYRDQLQVLQLEDFQPLIQLWLVRPRLLG NLETPARLFGRAVAEGLDMQAG	GO_function: sequence-specific DNA binding transcription factor activity [goid GO:0003700] [evidence ISM]; GO_process: regulation of transcription, DNA-templated [goid GO:0006355] [evidence ISM];	-	215	146	216	147	0.680556	-0.555215
PA2602 | 3-mercaptopropionate dioxygenase	PA2602	MSSILRLDRLRQFIGELATLLDSRPDESTLLAQAHPLLAELVHQ DDWLPEDCARPDPQRYQQYLLHVDSRQRFSVVSFVWGPGQITPVHDHRVWGLIGMLRG AEYSQPYAFDAGGRPHPSGARRRLEPGEVEALSPRIGDVHQVSNAFSDRTSISIHVYG ANIGAVRRAVFSAEGEEKPFISGYSNSRLPNIWDLSKENPA	GO_process: L-cysteine metabolic process [goid GO:0046439] [evidence ISM]; GO_process: oxidation-reduction process [goid GO:0055114] [evidence ISM]; GO_function: iron ion binding [goid GO:0005506] [evidence ISM]; GO_function: cysteine dioxygenase activity [goid GO:0017172] [evidence ISM];	+	34	20	35	21	0.6	-0.736966
PA2603 | probable thiosulfate sulfurtransferase	PA2603	MSQIAVRTFHDIRAALLARRELALLDVREEDPFAQAHPLFAANL PLSRLELEIHARVPRRDTPITVYDDGEGLAPVAAQRLLDLGYSDVALLDGGLSGWRNA GGELFRDVNVPSKAFGELVEAERHTPSLAAEEVQALLDARAEAVILDARRFDEYQTMS IPGGISVPGAELVLRVAELAPDPRTRVIVNCAGRTRSIIGTQSLLNAGIPNPVAALRN GTIGWTLAGQQLEHGQTRRFGAISQDTRKAAAQRARAVADRAGVERLDLAGLAQWQDE HDRTTYLLDVRTPEEYEAGHLPGSRSTPGGQLVQETDHVASVRGARLVLVDDDGVRAN MSASWLAQMGWQVAVLDGLSEADFSERGAWSAPLPRQPRADTIDPTTLADWLGEPGTR VLDFTASANYAKRHIPGAAWVLRSQLKQALERLGTAERYVLTCGSSLLARFAVAEVQA LSGKPVFLLDGGTSAWVAAGLPTEDGESLLASPRIDRYRRPYEGTDNPREAMQGYLDW EFGLVEQLGRDGTHGFFVI	GO_function: thiosulfate sulfurtransferase activity [goid GO:0004792] [evidence ISM];	+	150	120	151	121	0.801325	-0.319542
PA2603.1 | tRNA-Ser	PA2603.1			-	0	0	1	1	1	0
PA2604 | conserved hypothetical protein	PA2604	MQEQQYQLNSAVAEQREVSGVLRNTYGLLALTLAFSGLVAYVSQ QMRLPYPNVFVVLIGFYGLFFLTVKLRNSAWGLVSTFALTGFMGYTLGPILNMYLGLP NGGSVITSAFAMTALVFFGLSAYVLTTRKDMSFLSGFITAGFFVLLGAVLVSLFFQIS GLQLAISAGFVLFSSAMILYQTSAIIHGGERNYIMATISLYVSIYNLFISLLQIFGIA GGDD	GO_process: negative regulation of apoptotic process [goid GO:0043066] [evidence ISM]; GO_component: integral component of membrane [goid GO:0016021] [evidence ISM];	+	2606	2527	2607	2528	0.969697	-0.0443941
PA2605 | conserved hypothetical protein	PA2605	MKFAIALFDPPHSPAARRALRFSEAALAGGHEIVRLFFYQDGVH SASANVVSGQDEFDLPAAWRELVERNGLDAVVCIAAALRRGVLNAEEAERYGRPGANL GAPWELSGLGQLHEAAQSADRLVCFGGDR	GO_function: sulfurtransferase activity [goid GO:0016783] [evidence ISM]; GO_process: tRNA processing [goid GO:0008033] [evidence ISM]; GO_component: cytoplasm [goid GO:0005737] [evidence ISM];	+	252	175	253	176	0.695652	-0.523562
PA2606 | conserved hypothetical protein	PA2606	MSQSLLIISRQSPWSGPSAREALDIALAGGAFDLPVGMLFLDDG AFQLAPGQHPAHLQQKDLQANLQALPMFGVDDLYVSARSLRERGLAEERLALAVEVLD DQALRDLLQRYDQVITL		+	123	126	124	127	1.02419	0.0344884
PA2607 | conserved hypothetical protein	PA2607	MATTLHVLSRSPFNDGRLGSCLYLLNPGDGLLLCGDAVHALLAG SHACQALELMPAEIELFALLEDLQARGIEDVPARLVAVDYPGFVELATRFDKVNSWL	GO_process: tRNA wobble position uridine thiolation [goid GO:0002143] [evidence ISM]; GO_component: cytoplasm [goid GO:0005737] [evidence ISM];	+	153	86	154	87	0.564935	-0.823843
PA2608 | conserved hypothetical protein	PA2608	MTLLMLEGREIRLDKDGYLAALDDWSEPVAEALAAREELALTAE HWEILQLLREFYAEFQLSPANRPLIKYVAQRLGPDKGNSLHLNHLFKGAPAKLGAKLA GLPKPSNCL		+	214	94	215	95	0.44186	-1.17834
PA2609 | hypothetical protein	PA2609	MTLSTPAEHPFAQFVRILGKGKRGARSLTREEAREALGMILDGR VEDTQLGAFLMLLRHKEESSEELAGFTEAVRERLQVPSLRVDLDWPSYAGKKRHLPWY LLAAKCLAGHGVRILMHGGGAHTAGRLYSEQLLAALEIPLCHDWLQVEQALERGHLAF IPLGAWMPVLQRMIDLRNTLGLRSPIHSLVRLLNPLNADCILQSIFHPGYQETHREAS RLLGDRAIVIKGEGGEIEVNPDVVAHLYGCDQGEAWDEEWPALSTHRHMKPEQLDPGF LRAVWDGREGDAYGHLAVLSSMALALRALGKNREEAFKEAAHYWATRNESI	GO_process: metabolic process [goid GO:0008152] [evidence ISM]; GO_function: transferase activity, transferring glycosyl groups [goid GO:0016757] [evidence ISM];	+	696	466	697	467	0.670014	-0.577736
PA2610 | conserved hypothetical protein	PA2610	MGQLIDGRWHDQWYDTQKDGRFQRENAQRRHWLGEPAFPAEGGR YHLYVSLACPWAHRTLIVRKLKGLESLVDVSVVSWLMRENGWTFDPAHGSTGDRLDGL AFLHQRYTRDDPHYSGRVTVPLLWDKQAQKIVNNESADIVRIFNSAFDAIGANALDFY PEPLREEIERLNGRIYPAVNNGVYRAGFATRQDAYEEAFVQLFEELDYLEGLLGERRY LAGEYLTEADIRLFTTLVRFDAVYHGHFKCNLRRIEDYPNLSGWLRELYQRPGIGETV DFEHIKGHYYASHRTINPTGIVPLGPRLDLARAPGRERLPGKGIWGEG	GO_function: protein binding [goid GO:0005515] [evidence ISM];	+	107	97	108	98	0.907407	-0.140178
PA2611 | cysG | siroheme synthase	PA2611	MDFLPLFHSLQGRLALVVGGGEVALRKARLLADAGARLRVVAPQ IHIELRHLVEQGGGELLERDYQDGDQPGCALIIAATDDEPLNAEVSRAANARGIPVNV VDAPALCSVIFPAIVDRSPLVVAVSSGGDAPVLARLIRAKLETWIPSTYGQLAGLASR FRHRVKELLPDLQQRRVFWENLFQGEIAERVLAGRPAEAERLLEEHLAGGLAHIATGE VYLVGAGPGDPDLLTFRALRLMQQADVVLYDRLVAPSILELCRRDAERLYVGKRRAEH AVPQDRINRLLVELASQGKRVLRLKGGDPFIFGRGGEEIDELAAHGIPFQVVPGITAA SGCAAYAGIPLTHRDHAQSVRFVTGHLKDGTTDLPWQDLVAPGQTLVFYMGLVGLPVI CEQLVAHGRSAQTPAALIQQGTTAQQRVFTGTLENLPQLVAEHEVHAPTLVIVGEVVQ LRDKLAWFEGAREDA	GO_process: cofactor biosynthetic process [goid GO:0051188] [evidence ISS]; GO_process: porphyrin-containing compound biosynthetic process [goid GO:0006779] [evidence ISM]; GO_process: oxidation-reduction process [goid GO:0055114] [evidence ISM]; GO_function: methyltransferase activity [goid GO:0008168] [evidence ISM]; GO_function: precorrin-2 dehydrogenase activity [goid GO:0043115] [evidence ISM]; GO_process: metabolic process [goid GO:0008152] [evidence ISM]; GO_process: siroheme biosynthetic process [goid GO:0019354] [evidence ISM]; GO_function: uroporphyrin-III C-methyltransferase activity [goid GO:0004851] [evidence ISS];	-	1838	1607	1839	1608	0.874388	-0.193654
PA2612 | serS | seryl-tRNA synthetase	PA2612	MLDPKLVRTQPQEVAARLATRGFQLDVARIEALEEQRKSVQTRT EQLQAERNARSKAIGQAKQRGEDIAPLLADVDRMGSELEEGKRQLDAIQGELDAMLLG IPNLPHESVPVGADEDANVEVRRWGTPKTFDFEVKDHVALGERHGWLDFETAAKLSGA RFALMRGPIARLHRALAQFMINLHTAEHGYEEAYTPYLVQAPALQGTGQLPKFEEDLF KIGRDGEADLYLIPTAEVSLTNIVSGQILDAKQLPLKFVAHTPCFRSEAGASGRDTRG MIRQHQFDKVEMVQIVDPATSYEALEGLTANAERVLQLLELPYRVLALCTGDMGFGAT KTYDLEVWVPSQDKYREISSCSNCGDFQARRMQARYRNPETGKPELVHTLNGSGLAVG RTLVAVLENYQQADGSIRVPEVLKPYMAGIEVIG	GO_process: cellular protein metabolic process [goid GO:0044267] [evidence ISS]; GO_function: aminoacyl-tRNA ligase activity [goid GO:0004812] [evidence ISM]; GO_process: tRNA aminoacylation for protein translation [goid GO:0006418] [evidence ISM]; GO_function: nucleotide binding [goid GO:0000166] [evidence ISM]; GO_function: ATP binding [goid GO:0005524] [evidence ISM]; GO_process: cellular amino acid metabolic process [goid GO:0006520] [evidence ISS]; GO_function: serine-tRNA ligase activity [goid GO:0004828] [evidence ISS];	-	3673	2884	3674	2885	0.785248	-0.34878
PA2613 | conserved hypothetical protein	PA2613	MDLFRSEPVAQPLAARLRPANLDEYVGQEHLLARGKPLREALEQ GALHSMIFWGPPGVGKTTLARLLAQVSDAHFETISAVLSGVKEIRQAVEVAKQHAAQY GRRTILFVDEVHRFNKSQQDAFLPYVEDGTLIFIGATTENPSFELNNALLSRARVYVL KSLDEAALRKLVGRALNEDKGLGKRKLRLPEESFQVLLAAADGDGRRLLNLLENAADL AEDGSEISPELLQNLLGDTRRRFDKGGEAFYDQISALHKSVRGSNPDAALYWFARMLD GGCDPLYIARRVVRMASEEVGNADPRALGLCLSAWDVQERLGSPEGELAVAQAIVYLA CAPKSNAVYSAFNAAMRDVAESGSREVPLHLRNAPTKLMKSLGYGEEYRYAHDEPDAY AAGEDYFPEDLEPRRYYQPVPRGLELKIRDKLEHLAELDRTSPRQRRKS	GO_process: DNA replication [goid GO:0006260] [evidence ISM]; GO_process: DNA repair [goid GO:0006281] [evidence ISM]; GO_process: DNA recombination [goid GO:0006310] [evidence ISM]; GO_function: four-way junction helicase activity [goid GO:0009378] [evidence ISM]; GO_function: DNA binding [goid GO:0003677] [evidence ISM];	-	2070	1338	2071	1339	0.646548	-0.629172
PA2614 | lolA | lipoprotein localization protein LolA	PA2614	MRLIRTLFVAALAMGASLAHADDSAAVQRLTGLLNKAQTLTARF SQLTLDGSGTRLQETAGQLSLKRPGLFRWHTDAPNEQLLISNGEKVWLYDPDLEQVTI QKLDQRLTQTPALLLSGDISKISESFAITYKEGGNVVDFVLKPKTKDTLFDTLRLSFR SGKVNDMQMIDGVGQRTNILFFDVKMNEALDAKQFTFDVPPGVDVIQE	GO_process: protein folding [goid GO:0006457] [evidence ISS]; GO_component: periplasmic space [goid GO:0042597] [evidence ISM]; GO_process: lipoprotein transport [goid GO:0042953] [evidence ISM]; GO_function: lipoprotein transporter activity [goid GO:0042954] [evidence ISM];	-	1848	1373	1849	1374	0.743104	-0.428363
PA2615 | ftsK | cell division protein FtsK	PA2615	MRRKNSDLKDSTTASHAAAWRQQLHSRLKEGVLIALGALCLYLW MALLTYDSADPSWSHSSQVDQVQNAAGRLGAVSADILFMTLGYFAYLFPLLLGIKTWQ VFRRRNLPWEWNTWLFSWRLVGLIFLILAGSALAYIHFHASGHMPASASAGGAIGQSL GRVAVDALNVQGSTLVFFALFLFGLTVFADLSWFKVMDVTGKITLDFFELIQNAFNRW MGARAERKQLVAQLREVDERVAEVVAPSVPDRREQSKAKERLLEREEALAKHMSEREK RPPPKIDPPPSPKAPEPSKRVLKEKQAPLFVDTAVEGTLPPLSLLDPAEVKQKSYSPE SLEAMSRLLEIKLKEFGVEVSVDSVHPGPVITRFEIQPAAGVKVSRISNLAKDLARSL AVISVRVVEVIPGKTTVGIEIPNEDRQMVRFSEVLSSPEYDEHKSTVPLALGHDIGGR PIITDLAKMPHLLVAGTTGSGKSVGVNAMLLSILFKSTPSEARLIMIDPKMLELSIYE GIPHLLCPVVTDMKEAANALRWSVAEMERRYRLMAAMGVRNLAGFNRKVKDAEEAGTP LTDPLFRRESPDDEPPQLSTLPTIVVVVDEFADMMMIVGKKVEELIARIAQKARAAGI HLILATQRPSVDVITGLIKANIPTRIAFQVSSKIDSRTILDQGGAEQLLGHGDMLYLP PGTGLPIRVHGAFVSDDEVHRVVEAWKLRGAPDYIEDILAGVDEGGGGGGSFDGGDGS GEGSEDDPLYDEAVRFVTESRRASISAVQRKLKIGYNRAARMIEAMEMAGVVTPMNTN GSREVIAPAPVRD	GO_process: FtsZ-dependent cytokinesis [goid GO:0043093] [evidence ISS]; GO_function: nucleotide binding [goid GO:0000166] [evidence ISM]; GO_function: DNA binding [goid GO:0003677] [evidence ISM]; GO_function: ATP binding [goid GO:0005524] [evidence ISM]; GO_process: cell cycle [goid GO:0007049] [evidence ISM]; GO_process: chromosome segregation [goid GO:0007059] [evidence ISM]; GO_component: integral component of membrane [goid GO:0016021] [evidence ISM]; GO_process: cell division [goid GO:0051301] [evidence ISM]; GO_process: cellular response to antibiotic [goid GO:0071236] [evidence IMP];	-	6558	4407	6559	4408	0.672054	-0.573352
PA2616 | trxB1 | thioredoxin reductase 1	PA2616	MSEVKHSRLIILGSGPAGYTAAVYAARANLKPVVITGIQPGGQL TTTTEVDNWPGDVEGLTGPALMTRMQQHAERFDTEIVYDHIHTAELQQRPFTLKGDSG TYTCDALIIATGASAQYLGMSSEEAFMGKGVSACATCDGFFYRNQVVCVVGGGNTAVE EALYLANIAKEVHLIHRRDKLRSEKILQDKLFDKAENGNVHLHWNTTLDEVLGDASGV TGVRLKSTIDGSTSELSLAGVFIAIGHKPNTDLFQGQLEMRDGYLRIHGGSEGNATQT SIEGVFAAGDVADHVYRQAITSAGAGCMAALDAEKYLDDH	GO_function: glutamate-ammonia ligase activity [goid GO:0004356] [evidence IDA]; GO_process: pyrimidine nucleotide metabolic process [goid GO:0006220] [evidence ISS]; GO_process: nucleotide metabolic process [goid GO:0009117] [evidence ISS]; GO_function: flavin adenine dinucleotide binding [goid GO:0050660] [evidence ISM]; GO_process: removal of superoxide radicals [goid GO:0019430] [evidence ISM]; GO_component: cytoplasm [goid GO:0005737] [evidence ISM]; GO_function: thioredoxin-disulfide reductase activity [goid GO:0004791] [evidence ISM]; GO_function: oxidoreductase activity [goid GO:0016491] [evidence ISM]; GO_process: oxidation-reduction process [goid GO:0055114] [evidence ISM];	+	4556	4061	4557	4062	0.891376	-0.165894
PA2617 | aat | leucyl/phenylalanyl-tRNA-protein transferase	PA2617	MLTWLSRTDFDFPPLDKALQEPNGLLAAGGDLNPQRLVAAYRHG CFPWYQDGQPILWWSPDPRTVLFPDELHVSRSLAKCLRQQRFEVTFNRDFRAVIQACA APRNYADGTWITTPMQLAYQELHLRGIAHSVEVWQERQLVGGLYGLAMGRLFFGESMF SRADNASKVGFVTLVRHLRDAGFVLIDCQMPTRHLHSLGARAISRGEFADYLQRYRDQ PPTGDLDF	GO_function: NADH dehydrogenase (ubiquinone) activity [goid GO:0008137] [evidence ISS]; GO_process: cellular protein metabolic process [goid GO:0044267] [evidence ISS]; GO_function: leucyltransferase activity [goid GO:0008914] [evidence ISM]; GO_process: protein catabolic process [goid GO:0030163] [evidence ISM];	+	458	326	459	327	0.712418	-0.489204
PA2618 | hypothetical protein	PA2618	MTELARLKFYATQPHPCSYLPEEQATTLFLDPSQPMDTQLYASL SEVGFRRSGDHLYRPHCQHCTACIAARIPVADFSPNRQQRRILKRNAELQVIRKRPSF NEEYYDLYRRYIEQRHADGDMYPPSRDQFATFLVRDLPFCCFFEFRLHGRLLAIAVTD VLPNGLSAVYTFYDPDEEQRSLGRYAILWQIAETERLGLQAVYLGYWIKNCRKMNYKT QYRPIELFVNQRWVALT	GO_process: protein arginylation [goid GO:0016598] [evidence ISM]; GO_function: arginyltransferase activity [goid GO:0004057] [evidence ISM]; GO_component: cytoplasm [goid GO:0005737] [evidence ISM];	+	270	270	271	271	1	0
PA2619 | infA | initiation factor	PA2619	MSKEDSFEMEGTVVDTLPNTMFRVELENGHVVTAHISGKMRKNY IRILTGDKVRVELTPYDLSKGRITYRAR	GO_process: cellular protein metabolic process [goid GO:0044267] [evidence ISS]; GO_function: translation initiation factor activity [goid GO:0003743] [evidence ISS]; GO_function: RNA binding [goid GO:0003723] [evidence ISM];	+	444	397	445	398	0.894382	-0.161037
PA2620 | clpA | ATP-binding protease component ClpA	PA2620	MLNRELEVTLNLAFKEARAKRHEFMTVEHLLLALLDNEAAATVL RACGANLDKLRRDLQEFIDSTTPLIPQHDDERETQPTLGFQRVLQRAVFHVQSSGKRE VTGANVLVAIFSEQESQAVFLLKQQSIARIDVVNYIAHGISKVPGHAEHPQDGEQDMQ DEEGGESATSNHPLDAYASNLNELARQGRIDPLVGREHEVERVAQILARRRKNNPLLV GEAGVGKTAIAEGLAKRIVDGQVPDLLADSVVYSLDLGALLAGTKYRGDFEKRFKALL NELRKRPHAVLFIDEIHTIIGAGAASGGVMDASNLLKPVLSSGEIRCIGSTTFQEFRG IFEKDRALARRFQKVDVTEPSVEDTYGILKGLKGRFEQHHHIEYSDEALRAAAELAAR YINDRHMPDKAIDVIDEAGAYQRLQPEEKRVKRIEVAQVEDIVAKIARIPPKHVTTSD KELLRNLERDLKLTVFGQDDAIESLSTAIKLSRAGLKAPDKPVGSFLFAGPTGVGKTE VARQLAKALGVELVRFDMSEYMERHTVSRLIGAPPGYVGFDQGGLLTEAITKTPHCVL LLDEIEKAHPEVFNLLLQVMDHGTLTDNNGRKADFRNIILIMTTNAGAEVAARASIGF NQQDHTTDAMEVIKKSFTPEFRNRLDTIIQFGRLSTETIKSVVDKFLTELQAQLEDKR VQLEVSDAARGWLAEKGYDVQMGARPMARLIQDKIKRPLAEEILFGELAEHGGLVHVD LKGDELAFEFEITAAEPA	GO_process: cellular protein metabolic process [goid GO:0044267] [evidence ISS]; GO_process: proteolysis [goid GO:0006508] [evidence ISS]; GO_process: protein metabolic process [goid GO:0019538] [evidence ISM]; GO_function: ATP-dependent peptidase activity [goid GO:0004176] [evidence ISM]; GO_function: ATP binding [goid GO:0005524] [evidence ISM];	-	9500	7644	9501	7645	0.804652	-0.313563
PA2621 | clpS | ClpS	PA2621	MVLFNDDYTPMDFVVEVLEVFFNMDREKATKIMLTVHTQGKAVC GLFTRDVAETKAMQVNQYARESQHPLLCEIEKDS	GO_process: bacterial-type flagellum-dependent swarming motility [goid GO:0071978] [evidence IMP]; GO_process: cellular response to antibiotic [goid GO:0071236] [evidence IMP]; GO_process: single-species biofilm formation [goid GO:0044010] [evidence IMP]; GO_process: single-species biofilm formation on inanimate substrate [goid GO:0044011] [evidence IMP]; GO_process: protein catabolic process [goid GO:0030163] [evidence ISM];	-	813	500	814	501	0.615479	-0.700218
PA2622 | cspD | cold-shock protein CspD	PA2622	MLSGKVKWFNNAKGYGFILAEGRDEDLFAHYSAIQMDGYKTLKA GQPVNFEIIQGPKGLHAINISPATATTAAPSAPAPQEEPQATPIEA	GO_process: regulation of transcription, DNA-templated [goid GO:0006355] [evidence ISS]; GO_process: response to stimulus [goid GO:0050896] [evidence ISS]; GO_component: cytoplasm [goid GO:0005737] [evidence ISM]; GO_function: DNA binding [goid GO:0003677] [evidence ISM]; GO_function: nucleic acid binding [goid GO:0003676] [evidence ISM];	+	860	712	861	713	0.828107	-0.272111
PA2623 | icd | isocitrate dehydrogenase	PA2623	MGYQKIQVPATGDKITVNADMSLSVPKNPIIPFIEGDGIGVDIS PVMIKVVDAAVEKAYKGERKIAWMEVYAGEKATQVYDQDTWLPQETLDAVRDYVVSIK GPLTTPVGGGIRSLNVALRQQLDLYVCQRPVRWFEGVPSPVKKPGDVDMVIFRENSED IYAGVEWKAGSPEAEKVIKFLTEEMGVKKIRFTENCGIGIKPVSQEGTKRLVRKALQY AVDNDRSSVTLVHKGNIMKFTEGAFKDWGYEVARDEFGAELLDGGPWMQFKNPKTGKN VVVKDVIADAMLQQILLRPAEYDVIATLNLNGDYLSDALAAEVGGIGIAPGANLSDSV AMFEATHGTAPKYAGQDKVNPGSLILSAEMMLRHMGWTEAADLIIKGTNGAIAAKTVT YDFERLMDGATLLSCSEFGDAMIAKM	GO_function: pyruvate dehydrogenase (acetyl-transferring) activity [goid GO:0004739] [evidence ISS]; GO_process: generation of precursor metabolites and energy [goid GO:0006091] [evidence ISS]; GO_process: cellular amino acid metabolic process [goid GO:0006520] [evidence ISS]; GO_process: carbon utilization [goid GO:0015976] [evidence ISS]; GO_process: cellular catabolic process [goid GO:0044248] [evidence ISS]; GO_function: isocitrate dehydrogenase (NADP+) activity [goid GO:0004450] [evidence ISM]; GO_process: tricarboxylic acid cycle [goid GO:0006099] [evidence ISM]; GO_function: magnesium ion binding [goid GO:0000287] [evidence ISM]; GO_function: oxidoreductase activity, acting on the CH-OH group of donors, NAD or NADP as acceptor [goid GO:0016616] [evidence ISM]; GO_function: NAD binding [goid GO:0051287] [evidence ISM]; GO_process: oxidation-reduction process [goid GO:0055114] [evidence ISM];	-	31925	25166	31926	25167	0.788292	-0.343199
PA2624 | idh | isocitrate dehydrogenase	PA2624	MSIRSKITYTFTDEAPALATYSLLPIVKAFAASAGIDVETSDIS LAGRILANFADRLEADQRIEDDLARLAVLATSPDANIIKLPNISASVPQLKGAIAELQ GLGYKVPDFPEDPQTDEEKEVRARYAKILGSAVNPVLREGNSDRRAPAAVKAYARKHP HSMGKWSMASRSHADYMRGGDFFSSEQSITMAKAGDVRIEFVGKDGKVEVKKQLSLQE GEVLDSMFMSCGKLRDFFEKTLQDCKETGVMWSLHVKATMMKISHPIVFGHAVSVYYK DVFDKWGQLFEELGVNPNNGISSVYDKIKSLPASQQEEILHDIHEVYSHRPEMAMVDS VKGITNLHIPSDVIVDASMPAMIRNSGQMWGKDGKQKDTKAVMPESTYARIYQEMINF CKTNGAFDPTTMGSVPNVGLMAQKAEEYGSHDKTFEMTADGTMRVVLADGSVLMQHKV ETGDIWRACQTKDAPIRDWVKLAVTRARQSDTPAIFWLDPERAHDRELRKKVELYLKD HDLTGLDISIMGYNEAIRVSMERLIRGKDTISVTGNVLRDYLTDLFPIMELGTSAKML SIVPLMAGGGMYETGAGGSAPKHVQQLVEENYLRWDSLGEFLALAVSLEETGIKTGNA KAKLLGKALDEATGKLLDNNKSPSRKVGDIDNRGSHFYLAMYWAQALAAQNEDAELKA HFAPLAKALTEQEATIVAELNAVQGKPAEIGGYYRSNPELTSKVMRPSATFNAAIDSL A	GO_function: enoyl-[acyl-carrier-protein] reductase (NADH) activity [goid GO:0004318] [evidence IDA]; GO_process: generation of precursor metabolites and energy [goid GO:0006091] [evidence ISS]; GO_process: oxidation-reduction process [goid GO:0055114] [evidence ISM]; GO_function: oxidoreductase activity, acting on the CH-OH group of donors, NAD or NADP as acceptor [goid GO:0016616] [evidence ISM]; GO_function: isocitrate dehydrogenase (NADP+) activity [goid GO:0004450] [evidence ISM]; GO_process: tricarboxylic acid cycle [goid GO:0006099] [evidence ISM];	+	24477	16969	24478	16970	0.693276	-0.528499
PA2625 | conserved hypothetical protein	PA2625	MSWHPHVTVATIVEDQGRFLLVEEQADGREVLNQPAGHLEPAES LLEAALRETLEETGWEVELSAVTGIYLYTAPSNGVTYQRVCFAARPVRHHPERALDDG IIGPRWLTRDELAAQPQRWRSHLVLRCIDDYLAGGRYPLALIRDTHVSPSLPQA	GO_function: hydrolase activity [goid GO:0016787] [evidence ISM];	+	198	113	199	114	0.572864	-0.803735
PA2626 | trmU | tRNA methyltransferase	PA2626	MSESAPTPRRERVIVGMSGGVDSSVSALLLLQQGYQVEGLFMKN WDEDDGTEYCTAREDLADAQAVCDRIGIKLHTANFAAEYWDNVFEHFLAEYKAGRTPN PDILCNREIKFKAFLDYALMLGADLIATGHYVRRRDRDGRTELLKGLDPNKDQSYFLH AVGGEQIARSLFPVGELEKPEVRAIAEKHGLATAKKKDSTGICFIGERRFTDFLKQYL PAQPGDIETTEGKVIGRHSGLMYHTIGQRQGLGIGGLKEAGDDPWYVLGKDLQRNVLL VGQGNDHPLLFSRALLASRIYWVNPVELERPRRLRAKVRYRQSDQDCVLEKTAEGYRA VFDEPQRAVTPGQSVVFYDGDVCLGGGVIETAEAWDFGGRP	GO_process: RNA metabolic process [goid GO:0016070] [evidence ISS]; GO_process: tRNA methylation [goid GO:0030488] [evidence ISS]; GO_component: cytoplasm [goid GO:0005737] [evidence ISM]; GO_process: tRNA processing [goid GO:0008033] [evidence ISM]; GO_function: transferase activity [goid GO:0016740] [evidence ISM]; GO_function: sulfurtransferase activity [goid GO:0016783] [evidence ISM];	+	2384	1561	2385	1562	0.654927	-0.610595
PA2627 | conserved hypothetical protein	PA2627	MSDPRQQLIALGAVFESAALVDKLARTGQISEAPLGCMLGSLLA RNPASTLDVYGGDSLNLRDGFKALASALERKPGSLQREPLRYALAMLTLERQLDKRGD MLDLIGQRLDQVEQQVQHFGLVHENVIASFASIYQDTLSTFRQRIQVHGDMRHLQVSS NAARIRALLLAGIRSARLWRQLGGSRWQMVFSRRRLLNELYPLLRG		+	811	735	812	736	0.906404	-0.141774
PA2628 | hypothetical protein	PA2628	MAMAGSQPQRRNSPTQGAAMLALSALFFALMGGLIREASSTVNN ETVVFFRNLVGVLFFLPLALTRGIGPLRTRRPLSHLLRTTYGLGGMYCYFYALAHLPL TDAMLFSYAAPVFTPLIAHLWIKEPLTRRMMVATLVGFLGVLLVARPSGAVVAPIALV GIASSLMAACAFVSIREMSDSEPAYRIVFYFALFGTLFSAVPLAWAWQPLNGQELLLL LGAGLFASLGQLTMSQAYALASPGVIGPIAYMAIVFAGVIAWLRWDELPSHTSLLGAA LIFAASLIPLLGNRPAERPR	GO_component: membrane [goid GO:0016020] [evidence ISM];	+	177	127	178	128	0.719101	-0.475733
PA2629 | purB | adenylosuccinate lyase	PA2629	MQLSSLTAVSPVDGRYAGKTSSLRPIFSEYGLIRFRVMVEVRWL QRLAAHAGIPEVAPFSAEANALLDSLASDFQLEHAERIKEIERTTNHDVKAVEYLLKE QAAKLPELAAVSEFIHFACTSEDINNLSHALMLREGRDSVLLPLMRQIAEAIRELAVK LADVPMLSRTHGQPASPTTLGKELANVVYRLERQIKQVAGIELLGKINGAVGNYNAHL SAYPEVDWEANARQFIEGDLGLTFNPYTTQIEPHDYIAELFDAIARFNTILIDFDRDV WGYISLGYFKQKTVAGEIGSSTMPHKVNPIDFENSEGNLGIANALFQHLASKLPISRW QRDLTDSTVLRNLGVGIAHSIIAYEASLKGIGKLELNAQRIAEDLDACWEVLAEPVQT VMRRYGVENPYEKLKELTRGKGISAEALQTFIEELAIPAEAKVELKKLTPAGYVGNAA AQAKRI	GO_process: cellular amino acid metabolic process [goid GO:0006520] [evidence ISS]; GO_process: nucleotide metabolic process [goid GO:0009117] [evidence ISS]; GO_process: purine ribonucleotide biosynthetic process [goid GO:0009152] [evidence ISM]; GO_function: N6-(1,2-dicarboxyethyl)AMP AMP-lyase (fumarate-forming) activity [goid GO:0004018] [evidence ISM]; GO_function: catalytic activity [goid GO:0003824] [evidence ISM]; GO_process: IMP biosynthetic process [goid GO:0006188] [evidence ISM];	+	1537	1492	1538	1493	0.970741	-0.0428413
PA2630 | conserved hypothetical protein	PA2630	MNADTPLQLLGGLTAAEFLRDYWQRKPLLVRQAIPDFESPLSAD ELAGLSLEESVESRIVLEHGKTPWEMRRGPFQEEDYQHLPEQDWTLLVQAVDQFVPEV AQLLEQFRFLPSWRIDDVMISYAAPGGGVGPHFDNYDVFLLQGHGRRRWKVGQMCSSD SPLREHADLRILADFEQSDEWVLEPGDMLYLPPRLAHYGIAEDECMTYSIGFRAPSAA EVLTHFTDFLGQFLSDEERYTDAGLQPVGDDPHQIQRDALERLQGLIQEHMSDERLLL TWFGQFMTEPRYPELVAGEEIPEEELFGALEDGALLVRNPSARLAWSEIDIGLVLFAS GQSVLLPGQLKELLKLVCSADALHLENLGQWLADDDARKLLAELVKQGSLEFADE		+	2740	2196	2741	2197	0.801532	-0.319167
PA2631 | probable acetyl transferase	PA2631	MNKIRVRVADWQKDNAELRRIREAVFIAEQSVPPELEWDAEDDE AVHFLAYEGEYAIGTARLLGDGHIGRVSVLKDWRGLKVGDALMRAAIEEAERRGLKRQ LLTAQVYAIPFYERLGFKVDSGEFLDAGLPHVDMVRDSD	GO_function: N-acetyltransferase activity [goid GO:0008080] [evidence ISM];	+	618	493	619	494	0.798061	-0.325428
PA2632 | hypothetical protein	PA2632	MSDTPETSPADLPAIEFSSPGRFAVRNPASAAPPAERWEPAPFR LGEHEPLERFEHPQEARAHALALLQQARRSLCLHSPDLESWLYHHSSIQEACTRFLLA NPRNRLRILVGDSAQAVRNGHRLISLSRRLSSNCLIRRLNPDYPKEDDAFLLADDQGL LLRPKPAQPAGYACYRAAGRVRQLQARFEQAWDTSLSDPDLRSFLL		+	420	246	421	247	0.586698	-0.769309
PA2633 | hypothetical protein	PA2633	MTLLRTTLLSSLLATVVLGASAAPRTEVIPLNYRTADDVMAVAQ SVIGSEGKVTAYGNQLIVNAEPAKIRELQSVLQQIDSRPHRLLITVDTSENLQQDSRG YSVDGSASAGNIEIQSGRGEVNGKDRVRIIRRSTDSRSGGSQQVQATEGYPALIQVGQ SVPITSTATGPYGQIYSQTEYRNVNRGFYVTATLTGNLVHVTISSSNDRLSQSHPGVI DTQSTDTRVSGKLGEWITLGGVSEQNQADQRGFVRRYSTQGRDDTSLRLKVETLD	GO_process: protein secretion [goid GO:0009306] [evidence ISM];	+	729	423	730	424	0.580822	-0.783832
PA2634 | aceA | isocitrate lyase AceA	PA2634	MSAYQNEIKAVAALKEKNGSSWSAINPEYAARMRIQNRFKTGLD IAKYTAAIMRKDMAEYDADSSVYTQSLGCWHGFIGQQKLISIKKHLKTTNKRYLYLSG WMVAALRSDFGPLPDQSMHEKTAVSGLIEELYTFLRQADARELDLLFTGLDAARAAGD KAKEAELLAQIDNFETHVVPIIADIDAGFGNAEATYLLAKKMIEAGACCIQIENQVSD EKQCGHQDGKVTVPHIDFLAKINAVRYAFLELGVDDGVIVARTDSLGAGLTKQIAVTN EPGDLGDLYNSFLDCEEISESELGNGDVVIKREGKLLRPKRLASNLFQFRKGTGEDRC VLDCITSLQNGADLLWIETEKPHVGQIKAMVDRIREVIPNAKLVYNNSPSFNWTLNFR QQVFDAFVAEGKDVSAYDRNKLMSVEYDDTELAKVADEKIRTFQRDGSAHAGIFHHLI TLPTYHTAALSTDNLAKGYFADEGMLAYVKGVQRQELRQGIACVKHQNMAGSDIGDNH KEYFAGEAALKASGKDNTMNQFH	GO_function: catalytic activity [goid GO:0003824] [evidence ISM]; GO_process: negative regulation of single-species biofilm formation on inanimate substrate [goid GO:1900232] [evidence IMP]; GO_function: isocitrate lyase activity [goid GO:0004451] [evidence IDA]; GO_process: pathogenesis [goid GO:0009405] [evidence IMP];	+	5368	4221	5369	4222	0.786366	-0.346727
PA2635 | hypothetical protein	PA2635	MSLEKKDAILFGDGDELPSNHSNNPHMNDLIAGLGRRQVLAGGA ALGALAFLGVALPASAAPAEAQVPAAEGLRGLPFKRRNRLPFEAIASGRADTIRVPAG YKATPFIPWGTPISGSYPGFLDDASNSAQDQAEQIGMHHDGMHFFPIDAQFGFGGGHI SNHGLLVLNHEYIDAPLLHTNGPTVVDGKRTVADEVRKEINAHGVSVVEIRRNVRGEW NVVPSQRNRRITAATPMRIAGPARGHELLRTRHSPDGTRTRGTHNNCSNGFTPWGTYL TCEENWVGYFSTQDSELPRELTRYGIRNTSRFGWETLAGDEFERFDATRKGKQAQDDY RNEPNNFGWIVEIDPFDPQSVPVKRTALGRFAHEGLVFAPVKPGRQVVCYSGDDSQNE YIYKYVSRDKFRPGRSNTRLLDEGTLYVARFNADGSGQWLPLDIADGNFRAACRKAGV SFADQGEVLINTRLAADVLGATKMDRPEWGAVNPDNGDVYFTLTNNTSRTVADAANPR VKNAYGHIIRWRERSRDYAGQRFTWDLFMLAGPGEDSRGPDGKPLNQDNILASPDGLW FDPEGRLWIQTDMSGSQLSSGPFGNNQMLVADPRTGELKRFLTGPLGCEVTGIAATPD FRTLFINIQHPGEGSTADNLLSTWPDGPGRRPRSATVVITREDGRRLL		+	41	32	42	33	0.785714	-0.347923
PA2636 | hypothetical protein	PA2636	MECRLPSLWKDASMPKRNRLSRAVGAINLLPRRLRSRSLTLLLG SQVRFAGTARVRIHELGQERAILSLKNRRPVQNHIKGIHAAAMALLAESASGFLVGMN VPDDKLPLIKTMKIDYLKRAQGNLTAIATLEAGQIEQIRQQDKGEVRVAVLVSDENGN QPIACEMVWAWVGKKPRVATAAPR		+	6	6	7	7	1	0
PA2637 | nuoA | NADH dehydrogenase I chain A	PA2637	MPNPAELAAHHWGFAAFLLGVVGLLAFMLGVSSLLGSKAFGRSK NEPFESGIVPTGGARLRLSAKFYLVAMLFVIFDVEALFLFAWSVSVRESGWAGLIEAT IFIAILLAGLVYLWRIGALDWAPESRRKRQAKLKQ	GO_function: biotin carboxylase activity [goid GO:0004075] [evidence IDA]; GO_process: generation of precursor metabolites and energy [goid GO:0006091] [evidence ISS]; GO_process: oxidative phosphorylation [goid GO:0006119] [evidence ISS]; GO_function: oxidoreductase activity, acting on NAD(P)H [goid GO:0016651] [evidence ISM]; GO_process: oxidation-reduction process [goid GO:0055114] [evidence ISM]; GO_function: NADH dehydrogenase (ubiquinone) activity [goid GO:0008137] [evidence ISM];	+	699	528	700	529	0.755714	-0.404087
PA2638 | nuoB | NADH dehydrogenase I chain B	PA2638	MQYKLTRIDPDAANDQYPIGERETVADPLVEGQVHKNIFMGKLE DVLNSTVNWGRKNSLWPYNFGLSCCYVEMTTAFTAPHDIARFGAEVIRASPRQADFMV IAGTCFIKMAPVIQRLYEQMLEPKWVISMGSCANSGGMYDIYSVVQGVDKFLPVDVYI PGCPPRPEAFLQGLMLLQESIGQERRPLSWVVGDQGVYRAEMPAQKDLKREQRIQVTN LRSPDEV	GO_function: carbamoyl-phosphate synthase (glutamine-hydrolyzing) activity [goid GO:0004088] [evidence IDA]; GO_process: generation of precursor metabolites and energy [goid GO:0006091] [evidence ISS]; GO_process: oxidative phosphorylation [goid GO:0006119] [evidence ISS]; GO_function: iron-sulfur cluster binding [goid GO:0051536] [evidence ISM]; GO_process: oxidation-reduction process [goid GO:0055114] [evidence ISM]; GO_function: NADH dehydrogenase (ubiquinone) activity [goid GO:0008137] [evidence ISM]; GO_function: quinone binding [goid GO:0048038] [evidence ISM]; GO_function: 4 iron, 4 sulfur cluster binding [goid GO:0051539] [evidence ISM];	+	4319	3475	4320	3476	0.80463	-0.313603
PA2639 | nuoD | NADH dehydrogenase I chain C,D	PA2639	MTADSALYIPPYKADDQDIVVELNSRFGAETFTVQPTRTGMPVL WVPRERLIEVLTFLRQVPKPYVMLYDLHGVDERLRTHRRGLPSADFSVFYHLMSLERN SDVMIKVALSERDLNLPTATRIWPNANWYEREVWDMYGITFTGHPHLTRMLMPPTWQG HPLRKDYPARATEFDPYSLSAAKQDLEQEALRFKPEDWGMKRHGENEDYMFLNLGPNH PSAHGAFRIILQLDGEEIIDCVPEIGYHHRGAEKMAERQSWHSFIPYTDRIDYLGGVM NNLPYVLSVEKLAGIKVPQRVDVIRIMMAEFFRILNHLLYLGTYIQDVGAMTPVFFTF TDRQRAYKVVEAITGFRLHPAWYRIGGVAHDLPRGWDKLVREFLDWMPKRLDEYETAA LKNSILRGRTIGVAQYNTKEALEWGTTGAGLRATGCDFDLRKARPYSGYENFEFEVPL AHNGDAYDRCMVKMGEMRQSLRIIEQCLKNMPEGPYKADHPLTTPPPKERTLQHIETL ITHFLQVSWGPVMPANEAFQMIEATKGINSYYLTSDGSTMSYRTRIRTPSFAHLQQIP SVINGSMIADLIAYLGSIDFVMADVDR	GO_function: acetyl-CoA carboxylase activity [goid GO:0003989] [evidence IDA]; GO_process: generation of precursor metabolites and energy [goid GO:0006091] [evidence ISS]; GO_process: oxidative phosphorylation [goid GO:0006119] [evidence ISS]; GO_function: oxidoreductase activity, acting on NAD(P)H [goid GO:0016651] [evidence ISM]; GO_process: oxidation-reduction process [goid GO:0055114] [evidence ISM]; GO_component: NADH dehydrogenase complex [goid GO:0030964] [evidence ISM]; GO_function: NADH dehydrogenase (quinone) activity [goid GO:0050136] [evidence ISM]; GO_function: quinone binding [goid GO:0048038] [evidence ISM]; GO_function: NAD binding [goid GO:0051287] [evidence ISM]; GO_function: NADH dehydrogenase (ubiquinone) activity [goid GO:0008137] [evidence ISM];	+	9706	7476	9707	7477	0.770269	-0.376566
PA2640 | nuoE | NADH dehydrogenase I chain E	PA2640	MSQSNLIQTDRFVLSETERSSIEHEMHHYEDPRAASIEALKIVQ KQRGWVPDGAIPAIGEVLGIPASDVEGVATFYSQIFRQPVGRHIIRVCDSMVCYIGGH ESVVGEIQKQLGIGLGQTTADGRFTLLPVCCLGNCDKAPALMIDDDTHGDVRPDGVAK LLEAYV	GO_process: generation of precursor metabolites and energy [goid GO:0006091] [evidence ISS]; GO_process: oxidative phosphorylation [goid GO:0006119] [evidence ISS]; GO_function: oxidoreductase activity, acting on the CH-OH group of donors, NAD or NADP as acceptor [goid GO:0016616] [evidence ISS]; GO_function: oxidoreductase activity [goid GO:0016491] [evidence ISM]; GO_process: oxidation-reduction process [goid GO:0055114] [evidence ISM];	+	1817	1422	1818	1423	0.782728	-0.353417
PA2641 | nuoF | NADH dehydrogenase I chain F	PA2641	MTLTSIGPANRMARSAETHPLTWRLREDAQPVWLEEYQSKDGYA AARKALTQMAQDDIVQTVKDSGLKGRGGAGFPTGVKWGLMPKDESLNIRYLLCNADEM EPNTWKDRMLMEQLPHLLVEGMLISARALKAYRGYIFLRGEYVDAARNLNRAIDEAKA AGLLGKNILGSGFDFELFVHTGAGRYICGEETALINSLEGRRANPRSKPPFPAAVGVW GKPTCVNNVETLCNVPAIVGNGVDWYKTLARPGSEDMGTKLMGFSGKVKNPGLWELPF GVSARELFEDYAGGMRDGFQLKAWQPGGAGTGFLLPEHLDAQMFAGGIAKVGTRMGTG LAMAVDDSINMVSLLRNMEEFFARESCGWCTPCRDGLPWSVKLLRALERGEGQPGDLE TLEQLVNFLGPGKTFCAHAPGAVEPLGSALKYFRAEFEAGISRQPSAAPRPATVGA	GO_process: generation of precursor metabolites and energy [goid GO:0006091] [evidence ISS]; GO_function: FMN binding [goid GO:0010181] [evidence ISM]; GO_function: oxidoreductase activity, acting on NAD(P)H [goid GO:0016651] [evidence ISM]; GO_function: NAD binding [goid GO:0051287] [evidence ISM]; GO_function: 4 iron, 4 sulfur cluster binding [goid GO:0051539] [evidence ISM]; GO_process: oxidation-reduction process [goid GO:0055114] [evidence ISM]; GO_function: NADH dehydrogenase (ubiquinone) activity [goid GO:0008137] [evidence ISM];	+	5975	4726	5976	4727	0.790997	-0.338255
PA2642 | nuoG | NADH dehydrogenase I chain G	PA2642	MATIHVDGKTLEVDGADNLLQACLSLGLDIPYFCWHPALGSVGA CRQCAVKQYTDENDKRGRLVMSCMTPATDNTWISIEDEEAKQFRASVVEWLMTNHPHD CPVCEEGGHCHLQDMTVMTGHNERRYRFTKRTHQNQELGPFIAHEMNRCIACYRCVRY YKDYAGGTDLGVYGAHDNVYFGRVEDGVLESEFSGNLTEVCPTGVFTDKTHSERYNRK WDMQFAPSICHGCSSGCNISPGERYGEIRRIENRYNGSVNHYFLCDRGRFGYGYVNRE DRPRQPLLVLSKQKLSLDGALDQAAALLKERKVVGIGSPRASLESNFALRELVGEGNF YSGINEGELDRLRLILQVMQEGPLPVPSIRDIEDHDAVFVLGEDLTQTAARIALALRQ SVKGKAVEMAADMKVQPWLDAAVKNIAQHAQNPLFIASVSATRLDDVAEETVHAAPDD LARLGFAVAHAIDPSAPSVADLDPQAQAFAQRITDALLAAKRPLVVSGNSLGNKALIE AAANIAKALKQREKNGSISLVVGEANSLGLALFGGDSVEAALERLTSGQADAVVVLEN DLYRRTDAARVDAALAAAKVVIVADHQQTATTAKAHLVLPAASFAEGDGTLVSQEGRA QRFFQVFDPTYYDARNMVREGWRWLHAIHSTLQGKRVDWTQLDHVTEAVAEAKPILAG IRDAAPAASFRIKGLKLAREPHRYSGRTAMRANISVHEPRTPQDIDSAFAFSMEGYSG SQEDRQQIPFAWSPGWNSPQAWNKFQDEVGGHLRAGDPGVRLIEPKGEGLDWFQAVPV PFSAKADSWKVVPLYHLFGSEENSSRAAPIQQRIPETYVALSKEDADRLGVNDGATLG FQLKGQALRLPLRIDEQLGAGLIGLPVGFAGIPAAIAGCSVEGLQEAAQ	GO_function: alcohol dehydrogenase (NAD) activity [goid GO:0004022] [evidence ISS]; GO_process: generation of precursor metabolites and energy [goid GO:0006091] [evidence ISS]; GO_process: oxidative phosphorylation [goid GO:0006119] [evidence ISS]; GO_function: oxidoreductase activity, acting on NAD(P)H [goid GO:0016651] [evidence ISM]; GO_process: oxidation-reduction process [goid GO:0055114] [evidence ISM]; GO_function: oxidoreductase activity [goid GO:0016491] [evidence ISM]; GO_function: iron-sulfur cluster binding [goid GO:0051536] [evidence ISM]; GO_function: electron carrier activity [goid GO:0009055] [evidence ISM]; GO_function: NADH dehydrogenase (ubiquinone) activity [goid GO:0008137] [evidence ISM]; GO_component: membrane [goid GO:0016020] [evidence ISM]; GO_process: ATP synthesis coupled electron transport [goid GO:0042773] [evidence ISM];	+	15467	12118	15468	12119	0.783488	-0.352016
PA2643 | nuoH | NADH dehydrogenase I chain H	PA2643	MSWLTPALVTIILTVVKAIVVLLAVVICGALLSWVERRLLGLWQ DRYGPNRVGPFGAFQLGADMVKMFFKEDWTPPFADKMIFTLAPVIAMGALLVAFAIVP ITPTWGVADLNIGILFFFAMAGLTVYAVLFAGWSSNNKFALLGSLRASAQTISYEVFL ALSLMGIVAQVGSFNMRDIVQYQIDNVWFIIPQFFGFCTFIIAGVAVTHRHPFDQPEA EQELADGYHIEYAGMKWGMFFVGEYIGIVLVSALLATLFFGGWHGPFLDTLPWLSFFY FAAKTGFFIMLFILIRASLPRPRYDQVMAFSWKVCLPLTLINLLVTGALVLAAAQ	GO_function: alcohol dehydrogenase (NAD) activity [goid GO:0004022] [evidence ISS]; GO_process: generation of precursor metabolites and energy [goid GO:0006091] [evidence ISS]; GO_process: oxidative phosphorylation [goid GO:0006119] [evidence ISS]; GO_component: membrane [goid GO:0016020] [evidence ISM]; GO_process: oxidation-reduction process [goid GO:0055114] [evidence ISM];	+	3926	2875	3927	2876	0.732366	-0.449364
PA2644 | nuoI | NADH Dehydrogenase I chain I	PA2644	MIKEIINVVHGTFTQLRSLVMIFGHAFRKRDTLQYPEEPVYLPP RYRGRIVLTRDPDGEERCVACNLCAVACPVGCISLQKAETEDGRWYPEFFRINFSRCI FCGLCEEACPTTAIQLTPDFEMGEFKRQDLVYEKHDLLISGPGKNPDYNYYRVAGMAI AGKPKGAAQNEAEPINVKSLLP	GO_process: generation of precursor metabolites and energy [goid GO:0006091] [evidence ISS]; GO_process: oxidative phosphorylation [goid GO:0006119] [evidence ISS]; GO_function: dTDP-4-dehydrorhamnose reductase activity [goid GO:0008831] [evidence ISS]; GO_function: oxidoreductase activity, acting on NAD(P)H [goid GO:0016651] [evidence ISM]; GO_function: 4 iron, 4 sulfur cluster binding [goid GO:0051539] [evidence ISM]; GO_process: oxidation-reduction process [goid GO:0055114] [evidence ISM]; GO_component: membrane [goid GO:0016020] [evidence ISM]; GO_function: iron-sulfur cluster binding [goid GO:0051536] [evidence ISM];	+	1658	1306	1659	1307	0.787824	-0.344055
PA2645 | nuoJ | NADH dehydrogenase I chain J	PA2645	MEFAFYFAAGVAVLATLRVITNSNPVHALLYLIISLLAISMTFF SLGAPFAGALEIIVYAGAIMVLFVFVVMMLNLGPAVVEQERKWLTPGIWVGPSALALV LLVELLVVLARTPSGAGIGHTTVDAKAVGISLYGPYLLVVELASMLLLAALVAAYHLG RQDAKQ	GO_process: generation of precursor metabolites and energy [goid GO:0006091] [evidence ISS]; GO_process: oxidative phosphorylation [goid GO:0006119] [evidence ISS]; GO_function: UDP-N-acetylmuramate dehydrogenase activity [goid GO:0008762] [evidence ISS]; GO_function: NADH dehydrogenase (ubiquinone) activity [goid GO:0008137] [evidence ISM]; GO_process: oxidation-reduction process [goid GO:0055114] [evidence ISM];	+	932	702	933	703	0.753483	-0.408352
PA2646 | nuoK | NADH dehydrogenase I chain K	PA2646	MNAIPLEHGLALASVLFALGLVGLMVRRNILFVLMSLEVMMNAA ALAFVVAGSRWGQPDGQVMFILVLSLAAAEASIGLAILLQLYRRFHTLDIDAASEMRG	GO_function: xanthine dehydrogenase activity [goid GO:0004854] [evidence ISS]; GO_process: generation of precursor metabolites and energy [goid GO:0006091] [evidence ISS]; GO_process: oxidative phosphorylation [goid GO:0006119] [evidence ISS]; GO_process: oxidation-reduction process [goid GO:0055114] [evidence ISM]; GO_function: oxidoreductase activity, acting on NAD(P)H [goid GO:0016651] [evidence ISM]; GO_process: ATP synthesis coupled electron transport [goid GO:0042773] [evidence ISM];	+	342	259	343	260	0.758017	-0.399697
PA2647 | nuoL | NADH dehydrogenase I chain L	PA2647	MNLLPLTFLFPLVGFLLLSFSRGRWSENLSALVGVGSVGLSALS AAWAIFSFHSSPPEGGAYSLVLWQWMAAGDFSTNFTLYLDGLSVTMLGVVTGVGFLIH LFASWYMRGETGYSRFFAYTNLFIASMLFLVLGDNLLFLYFGWEGVGLCSYLLIGFYY SNRNNGNAALKAFIVTRVGDVFMAFGLFILFQQFGTLNIQELLVLAPQKFPEGNLWLT LATLALLGGAVGKSAQLPLQTWLADAMAGPTPVSALIHAATMVTAGVYLIARCHGLFT LAPDILELVGIVGAVTLVLAGFAALVQTDIKRILAYSTMSQIGYMFLALGVGAWDAAI FHLMTHAFFKALLFLASGAVIVACHHEQNIFKMGGLWKKLPLAYASFVVGGAALAALP FLTAGFYSKDEILWEAFASGHRELLIAGLVGAFLTSIYTFRLIFVAFHGEPKTEAHAG HGISHWLPLSVLIVLSTFVGALITPPLAGVLPESVGHAGGEAKHSLELASGAIAIAGI LLAALLFLGQRRFVSALAKSAPGRFFGTWWYHAWGFDWLYDKLFVKPYLLLCQLLGRD PIDRTLGVVPFSVRGGHNLLSLTENGRLRWYAASLVGGAAILLGALLLA	GO_function: IMP dehydrogenase activity [goid GO:0003938] [evidence ISS]; GO_process: generation of precursor metabolites and energy [goid GO:0006091] [evidence ISS]; GO_process: oxidative phosphorylation [goid GO:0006119] [evidence ISS]; GO_function: NADH dehydrogenase (ubiquinone) activity [goid GO:0008137] [evidence ISM]; GO_process: oxidation-reduction process [goid GO:0055114] [evidence ISM]; GO_process: ATP synthesis coupled electron transport [goid GO:0042773] [evidence ISM];	+	5770	4728	5771	4729	0.819442	-0.287286
PA2648 | nuoM | NADH dehydrogenase I chain M	PA2648	MILPWLILIPFIGGFLCWIAEHSSKTLPRWIALLSMTLVLILSL WIWATGDFQLAPAPGGEPEWTLQFKVLWIERLGISIHLAMDGLSLLMVALTGLLGVLS VLCSWNEIQRRIGFFHLNLLWILGGVIGVFLAIDLFLFFFFWEMMLVPMYFLIALWGH SSDDGKKTRIYAATKFFIFTQASGLVMLVAILGLVFVNFNATGVITFDYATLLKTQLS PHVEWLLMLGFFVAFAVKMPVVPVHSWLPDAHAQAPTAGSVDLAGILLKTAAYGLIRF ALPLFPNASAEFAPIAMWLGIIGIFYGALLSFAQTDIKRLVAYSSVSHMGFVMIGIYS GSQVALQGVVVQMIAHGLSAAALFILCGQLYERLHTRDMRKMGGLWSRMPYLPAISLF FASASLGLPGTGNFVGEFLILIGAFKVVPVIIVIATFGLVFASVYSLIMIHRAYFGPS QSDEPILGLDARELSMVLGLAVLLVLLGVYPQPVLDISAASMHGVQQWLGAALSTLAG R	GO_process: generation of precursor metabolites and energy [goid GO:0006091] [evidence ISS]; GO_process: oxidation-reduction process [goid GO:0055114] [evidence ISM]; GO_function: NADH dehydrogenase (ubiquinone) activity [goid GO:0008137] [evidence ISM]; GO_process: ATP synthesis coupled electron transport [goid GO:0042773] [evidence ISM];	+	3938	2905	3939	2906	0.737751	-0.438795
PA2649 | nuoN | NADH dehydrogenase I chain N	PA2649	MTFTIQHFIALLPLLITSATLVVVMLAVAWKRNHSFTATLSVIG LNLALLSLLPVLGVTPIEVTPLVLVDNYACFYMALVLVSALACVTLAHAYMESYPGNR EELYLLLLLATAGGLVLVSAQHLASLFIGLELLSVPVYGMVAYAFFNKRSLEAGIKYT VLSAAGSAFLLFGMALLYAESGTLGFAGLGAKVAEHVLSGPLVSVGVGMMLVGLGFKL SLVPFHLWTPDVYEGAPAPVSAFLATASKVAVFAVLLRLFQIAPAALDNQLLNISLSV IAVASILFGNLLALTQSNIKRLLGYSSIAHLGYLLVALIASKGMAVEAVGVYLATYVL TSLGAFGVITLMSTPYSGRDADALFEYRGLFWRRPVLTAVMTVMMLSLAGIPLTAGFI GKFYVIAVGVESHLWWLIGALVLGSAIGLYYYLRVMVTLFLVEPGIRQHDAPFNWGQR AGGIMLVAIALLAFFLGVYPQPLLEILQHSGLALAG	GO_function: shikimate 3-dehydrogenase (NADP+) activity [goid GO:0004764] [evidence ISS]; GO_process: generation of precursor metabolites and energy [goid GO:0006091] [evidence ISS]; GO_process: cellular response to antibiotic [goid GO:0071236] [evidence IMP]; GO_process: ATP synthesis coupled electron transport [goid GO:0042773] [evidence ISM]; GO_function: NADH dehydrogenase (ubiquinone) activity [goid GO:0008137] [evidence ISM]; GO_process: oxidation-reduction process [goid GO:0055114] [evidence ISM];	+	3440	2729	3441	2730	0.793374	-0.333927
PA2650 | conserved hypothetical protein	PA2650	MPTFHEIDVLRHNSASWDAQAARDCEWSRPVSAEEVAAARRGDW AVKLTPGALPAHWLGDVRGREILCLASAGGQQAPILAAAGARVTLFDASAGQLDKDRQ VAARDRLELACVQGDMRDLSTFADASFDLVFNPISNLYVDDVLPVWRECARVLRPGGK LLASFYNPALFIEDRSPELAEQGLIRPRHRLPYSDLESLSAEALAAKREKGEALVFGH SLTQQIAGQLAAGLLLQDFYEDWQPHPRFVIDRFVPTFLATCALKPRSAAG	GO_process: metabolic process [goid GO:0008152] [evidence ISM]; GO_function: methyltransferase activity [goid GO:0008168] [evidence ISM];	+	86	111	87	112	1.28736	0.364411
PA2651 | conserved hypothetical protein	PA2651	MLDTKLESRTFLLLLAVVTLAFGWLLLPFYGAVFWGTILAIIFA PVQRRLQVRLRDRKNLAALITLLICVLIVIIPVIFIAGSLVQEGASVYQRVKSGELNF AAYLQQAVAALPPSVHQWLERFDLANLSSLQEKLSSVAMQASQVVATKAFSIGQNTLD FVISFGIMLYLLFFLLRDGRVLGRRIKQAVPLSQEHKHHLFAKFTTVIRATVKGNIAV AATQGALGGLIFWLLGIEGALLWGTLMAFLSLLPAIGAALIWAPVAAYFLLTGAIWQG VVLILFCVVVIGLVDNILRPILVGKDTKMPDYVVLISTLGGMALFGLNGFVIGPLIAA LFMASWDLFTGREEEPQA		-	837	548	838	549	0.655131	-0.610144
PA2652 | methyl-accepting chemotaxis protein	PA2652	MMRLTLKSKVLLLAMVPVLLFALVLSGGAVLILKKQADAEVKDT RERLLGDRRAELEHYVQIAMGSIQAEYDRSANGDLNARAEAIARLSKIKYGKDGYIFG YDSQVVRLFRGDSPVDVGKSFRDRRDPSGVYLNRELVEAGRNGSHYVTYTSPLPGNES VMVPKLSYTLYLPKWDMVIGSAINLDGVEAQLVEIKQDIDERIGTLIASIVGIAGVLL VVLLVIGLAVANAMLRPLHQIRQNLDDIAAGEGDLTRRLPVTSYDELGELAGSFNRFV EKIHGLVRQIAGMTGDLKQLVEQMSAQAERSEQAMERQRHETDQVATAINEMSAAAHE VAQSAQRAAEAAQQTDHEGQAAKRVVDGSIERIHALVDEIRDSGTSLDSLQQDVQSIV SVLGVIRSIAEQTNLLALNAAIEAARAGEAGRGFAVVADEVRALASRTQQSTQEIQGM IDRLQQGTNAAVDAMRRSGEAGEGTSNQANQAGDSLDAIAQLIATINAMNAQIASAAE EQTAVAEEINRSVHQIAGAVDSVADEAQQGAQTARSLAQLGQGLGRLVGQFRI	GO_function: signal transducer activity [goid GO:0004871] [evidence ISM]; GO_process: signal transduction [goid GO:0007165] [evidence ISM]; GO_component: integral component of membrane [goid GO:0016021] [evidence ISM]; GO_component: membrane [goid GO:0016020] [evidence ISM]; GO_process: chemotaxis [goid GO:0006935] [evidence IMP]; GO_function: protein binding [goid GO:0005515] [evidence ISM]; GO_process: positive chemotaxis [goid GO:0050918] [evidence IMP]; GO_process: cellular response to organic substance [goid GO:0071310] [evidence IMP];	-	1623	1493	1624	1494	0.919951	-0.120371
PA2653 | probable transporter	PA2653	MNAVVLAVGLMLVLSLCRVHVVLALIIGAVVGGLFGGLGLEGTL KAFNGGLGGGATVALSYAMLGAFAVAIARSGVAHALADKVLALLGRHDEQGKGAGAFK WILVGLLLCVAVSSQNILPIHIAFIPLLVPPLLYVLSKLQIDRRLIACVITFGLITPY MFLPVGFGNIFLNEILLANVARNGVDVSGINVTHAMFIPALGMLAGLLIAVLFSYRRK RVYDLQRIEQAERVDVSYNPKSLAVAGVSIVAAFVAQLWLDSMIIGALVGFVVFSLSG VVRWKETDDLFTEGMKMMATIGFIMIAAAGFAEVMKATGEVQSLVDASVAWIGNSKAV GAMLMLLVGLLVTMGIGSSFSTVPIIAAIFVPLAVQLGFSPLAIVSIVGTAGALGDAG SPASDSTLGPTSGLNVDGQHNHIWDTVVPTFLHYNLPLLVFGWAAAMLL	GO_component: integral component of membrane [goid GO:0016021] [evidence ISM]; GO_process: dicarboxylic acid transport [goid GO:0006835] [evidence ISM]; GO_component: membrane [goid GO:0016020] [evidence ISM]; GO_function: sodium:dicarboxylate symporter activity [goid GO:0017153] [evidence ISM];	-	372	486	373	487	1.30563	0.384746
PA2654 | probable chemotaxis transducer	PA2654	MFLRRLSIQWKITLLAGLCLLGVVALLVGLSVYRMQHSSVLVKS ASTQMLDESARLRLEARGELQALRIQRYFMDAFQYGKGFSRQILFLRDQAQKRFLDAY DLREDLTRQVRTALAANPEVLGLYVVFEPNALDGKDELFVDQPALGSNDKGRFSLYWA QATPGQLESESMIESELADTSSGPSGAAYNAWYTCPKESGQPCVLDPYFDKVGERQLL MTSIAFPLELDGKVIGVMGLDINLSNLQALSEQGNRELYDGVGQVGILSPAGLFAGNS RDAGLLGKNLAKADPQHAGELLQLLAAGKSRLFNENDDLKVLQPLQPIPGAKPWGVLL EVPKSALLGPALALERQLDDMRREGTWVELGLGLGAAVLGLLVLWLSARGVTRPILGV AHMLRDIASGEGDLTQRLPHTGRDELGELAGWFNRFLDKLQPIIRDVKVSVRDARSTA DQSAAISSQTSAGMQQQFREIDQVATASHEMTATAQDVARSAAQAADAARGADQATRD GLALIDRTTQSIDSLAANLTSAMGQVEQLASSSEEIGSVLEVIRAIAEQTNLLALNAA IEAARAGDAGRGFAVVADEVRNLARRTQDSVEQIRGVIEGLQQGTRDVVDAMHGSHRQ AQGSVEQVDEAVAALQRIGEAVTVINDMNLQIASAAEEQSSVAEEINRNVAAIRDVTE SLSSQAEESAQVSQSLNRLANHQQGLMEQFKA	GO_process: signal transduction [goid GO:0007165] [evidence ISM]; GO_component: membrane [goid GO:0016020] [evidence ISM]; GO_component: integral component of membrane [goid GO:0016021] [evidence ISM]; GO_function: signal transducer activity [goid GO:0004871] [evidence ISM]; GO_process: chemotaxis [goid GO:0006935] [evidence IMP]; GO_process: response to ethylene [goid GO:0009723] [evidence IMP];	+	1771	1215	1772	1216	0.68623	-0.543235
PA2655 | hypothetical protein	PA2655	MKRRTSTGRWRWALMLPVLVFLLGESSGQREEGRSPRLPAQARY EQAVENALRSERGEPRQAGTAAAKVAEAGAPARLRGWLRSLARLAIWGTYGPPALFRP		-	23	11	24	12	0.5	-1
PA2656 | carS | two-component sensor CarS	PA2656	MRSIQRRLSVGLFAVLLVVGLVLAQTGLWLFDQGLRRYFAGNLR EEAENLLVAMVRGPNGMQLDEQRLNPAFQRPYSGRYFVIELEKDTWRSRSLWDSELEV PHKKGLVQGLVDGPEEQRLLVFRGHYKRMGQKLRIVVAQDYTPILESFARVQWMGLGA GALALLLVLLLQRLTVRRSLRPLEEVRLQIAQLQQGQRSQLDNQAPEELEPLVEQINH LLAHTEETLKRSRNALGNLGHALKTPLAVLVSLAEREEMARQPELQQVLREQLEQIQQ RLGRELGKARLVGEALPGAHFDCAEELPSLCDTLRLIHGPHLQVSWSAPPGLRLPWDR EDLLEMLGNLLDNACKWADSEVRLTVAQGEGMVRLKVDDDGPGILPDQRQAVLERGTR LDEQVSGHGLGLGIARDIAEACGGRLSLEDSPLGGLRVSVELPLQKSGRAARA	GO_process: phosphorylation [goid GO:0016310] [evidence ISM]; GO_function: transferase activity, transferring phosphorus-containing groups [goid GO:0016772] [evidence ISM]; GO_function: signal transducer activity [goid GO:0004871] [evidence ISM]; GO_process: signal transduction [goid GO:0007165] [evidence ISM]; GO_component: integral component of membrane [goid GO:0016021] [evidence ISM]; GO_function: phosphorelay sensor kinase activity [goid GO:0000155] [evidence ISM]; GO_component: membrane [goid GO:0016020] [evidence ISM];	-	476	355	477	356	0.746331	-0.422112
PA2657 | carR | two-component response regulator CarR	PA2657	MRLLLVEDHVPLADELMASLTRQGYAVDWLADGRDAAVQGASEP YDLIILDLGLPGRPGLEILQEWRGLGLATPVLILTARGSWAERIDGLKAGADDYLTKP FHPEELALRIQALLRRAHGLANQSQLEAAGLRLDEQRQCVCLNGADVDLTAAEFRLLR YFMLHPGQVLSKGHLAEHLYDGETERDSNVIEVHVNHLRRKLGREVIETRRGQGYRYA GVAAG	GO_process: regulation of transcription, DNA-templated [goid GO:0006355] [evidence ISM]; GO_function: DNA binding [goid GO:0003677] [evidence ISM]; GO_process: phosphorelay signal transduction system [goid GO:0000160] [evidence ISM];	-	445	347	446	348	0.780269	-0.357956
PA2658 | hypothetical protein	PA2658	MKWLMRYAGIVALVLAVISLEAMARDLDQDEVLRLRQDGVIQPL ESLMQEALGRYPGARLLEVELEEEDDVYVYEVELLTRDGVVRELELDARNGRILKDEE DD		-	293	236	294	237	0.806122	-0.310929
PA2659 | hypothetical protein	PA2659	MKKLTALFAATAIALTAGLAQARDLGPDEALKLRDAGTIKSFEE LNKNAIAKHPGSSVHDTELEEEYGRYIYQVELRDPQGVKWDLELDAATGAVLKDHQDD		-	365	369	366	370	1.01093	0.0156816
PA2660 | hypothetical protein	PA2660	MPAIQIKSPALTLKAGRRALARIRERGLQPADVGIVPGAAGGPK ALGIQGLDLAIFGEWLPRAPRERSLIGASIGSWRFASACLPDAVAGLTRLGELYTRQR FPKGVSIAEVSRKCAAMLDDLLAGQDARILDNPLYRLNVVVVKSHGRLAHDHKASLGL GLSSVIRDNLIGRRHLHRHFERVILHDARQAPPLAALTDFPSRYLHLDGGNLRQALLA SGSIPMVMEGVRDLPGAGPGTYRDGGLLDYHLDLPYEDRGVVLYPHFTDKVIPGWFDK GLPWRRGDAGRLQDVLLLAPSREYLARLPHAKLPDRKDFTRYLGDDDGRERYWRQAMA ESRRLGDEFLELVDGGRLGERLQALD	GO_process: metabolic process [goid GO:0008152] [evidence ISM];	+	344	298	345	299	0.866667	-0.206451
PA2661 | hypothetical protein	PA2661	MKLAVALIHGIGDQPDSRDEDGLHSYARELVAALRRRLGAEAGE VAFQSLYWASVLDARELAYLKRIEREPLGWRWLRRAVTLFLGDASGYRKVSAAYDTTY QQVHQHVRSGIMALRAKVGPQTPLVILAHSLGGHIVSNFIWDQQKLNRTPSCSIDPFL GLETLAGLVTFGCNIPLFTFAYEKVCPIRFPGHCLPPAIRQQARWLNVYAPADPLGYP LRPLQNYAAVVHEDLALPVGPWYKRHTPLSHMEYWNDARFHDYLADYLRRLLAAGLEP AGAGRALPAGEPGDRPLAELC		+	230	220	231	221	0.95671	-0.0638465
PA2662 | conserved hypothetical protein	PA2662	MQVLDRSRLMAIPPIWRLGFRPFFLGGALFAVLAIALWLAALAG LWSGWQPVGGWLAWHRHEMLFGFGVAIIAGFLLTAVQTWTGVPGLQGKPLALLAGLWL AARLAWLFDAPLALLLVLQLSFLPLLAWAIGRSLWRVRQKRNYPVVGLLLLLTLADAL VLLGLFEGNDDWQRRASIAALWLIAGMMNLIGGRVIPFFTQRGLGRQQQVPAIAWLDN GILLGCVLVALLTAAGVTTQPTPWLAGLFAALGGAQLWRLWRWRDRGIWQVPLLWSLH LAYFWIAVAPLGMALWSLGLALAPSQALHALAVGGMGGLILAMLARVTLGHTGRALQP PAAMPWAFALLNLGCAARVFLPSLLPANWALPLAGGLWALAFLLFAWFYAPMLCRPRV DGHPG		-	288	204	289	205	0.709343	-0.495446
PA2663 | ppyR | psl and pyoverdine operon regulator, PpyR	PA2663	MNALFDCPRRVLRIGHGLLAAGLALLVAGVIAAYFLDRYLNMPA LVFSHALVILGPTLLKIGYVMRLSALFRMRRPGWEVCCASA		-	67	67	68	68	1	0
PA2664 | fhp | flavohemoprotein	PA2664	MLSNAQRALIKATVPLLETGGEALITHFYRTMLGEYPEVRPLFN QAHQASGDQPRALANGVLMYARHIDQLQELGPLVAKVVNKHVSLQVLPEHYPIVGTCL LRAIREVLGEQIATDEVLEAWGAAYQQLADLLIEAEESVYAASAQADGGWRGVRRFRV ARKQAESEEITSFYLEPVDGQPLLAFQPGQYIGLRLDIDGEEVRRNYSLSAASNGREY RISVKREAGGRVSNYLHDRVAEGDELDLFPPAGDFVLRDSDKPLVLITAGVGITPALA MLQEALPQARPIRFIHCARHGGVHAFRDWIEDVSAQHEQVEHFFCYSEPRAGDSADAE GLLSREKLADWLPQERDLDAYFLGPRPFMAQVKRHLADLGVPSQQCHYEFFGPAAALD A	GO_process: generation of precursor metabolites and energy [goid GO:0006091] [evidence ISS]; GO_process: response to nitrosative stress [goid GO:0051409] [evidence ISM]; GO_function: nitric oxide dioxygenase activity [goid GO:0008941] [evidence ISM]; GO_function: oxygen binding [goid GO:0019825] [evidence ISM]; GO_process: oxygen transport [goid GO:0015671] [evidence ISM]; GO_function: iron ion binding [goid GO:0005506] [evidence ISM]; GO_process: oxidation-reduction process [goid GO:0055114] [evidence ISM]; GO_function: oxidoreductase activity [goid GO:0016491] [evidence ISM]; GO_function: FAD binding [goid GO:0071949] [evidence ISM]; GO_function: heme binding [goid GO:0020037] [evidence ISM];	-	59	58	60	59	0.983333	-0.0242475
PA2665 | fhpRÂ | Transcriptional activator of P. aeruginosa flavohemoglobin, FhpR	PA2665	MTTNPLLATLIPLVADLSRDLPEDERYRRLLQALRDLLPCDATA LLRLDGEYLIPLAVDGLSPDTLGRRFRVGEHPRLEALLERRGPTRFPADCGLPDPYDG LVEGLHGHLEIHDCLGCPLYLDDQPWGLLTLDTLDPSRFASADLDTLEAFASLAAATV KASERMRDLTRRAEDEHQRAEAYLEAAGERPREMIGQSAAHKALLEEIRLVANSDLSV LITGETGVGKELVAQSIHRHSMRSGKPMISLNCAALPETLVESELFGHVRGAFSGAVN ERRGKFELADGGSLFLDEVGELPLAVQAKLLRVLQSGQLQRVGSDREHRVDVRLIAAT NRDLAEEVRAGRFRADLYHRLSVYPLRVPPLRERGRDILLLAGYFLEENRPRLGLRSL RLDHEAQAALLDYRWPGNVRELEHLVGRASLKALGHNPERSRIVTLHRQDLDLPAETP APPRSVVEPAPAAPTTGHSLRAATDAYQRRLIQDCLARHQGSWASAARELGLDRANLA RLARRLQLR	GO_function: DNA binding [goid GO:0003677] [evidence ISM]; GO_function: ATP binding [goid GO:0005524] [evidence ISM]; GO_process: regulation of transcription, DNA-templated [goid GO:0006355] [evidence ISM]; GO_function: transcription factor binding [goid GO:0008134] [evidence ISM]; GO_function: protein binding [goid GO:0005515] [evidence ISM]; GO_function: sequence-specific DNA binding [goid GO:0043565] [evidence ISM];	+	562	662	563	663	1.17762	0.235874
PA2666 | probable 6-pyruvoyl tetrahydrobiopterin synthase	PA2666	MELFKEFTFESAHRLPHVPEGHKCGRLHGHSFRVAIHIEGEVDP HTGWIRDFAEIKAIFKPIYEQLDHNYLNDIPGLENPTSENLCRWIWQQLKPLLPELSK VRVHETCTSGCEYRGD		+	119	70	120	71	0.591667	-0.757143
PA2667 | mvaU | MvaU	PA2667	MSKLAEFREAERKLQEQLALLEKLKSDSSLKQELEFKDKLQALM DKYGMTLHNIIAILDPKAPVTVSAAPQRRARALKVYKNPNNGEVVETKGGNHKVLKAW KEQYGSETVESWLQR	GO_function: transcription regulatory region DNA binding [goid GO:0044212] [evidence IDA]; GO_process: regulation of L-arginine import [goid GO:0010963] [evidence IMP]; GO_process: negative regulation of secondary metabolite biosynthetic process [goid GO:1900377] [evidence IMP]; GO_function: DNA binding [goid GO:0003677] [evidence ISM]; GO_component: intracellular [goid GO:0005622] [evidence ISM]; GO_process: regulation of transcription, DNA-templated [goid GO:0006355] [evidence ISM];	+	1327	1391	1328	1392	1.04819	0.0679041
PA2668 | hypothetical protein	PA2668	MHTRLPTHGEERGAVHFITQACDKLYNDGSFLLSREKAYYECLL ENLPGVENNLAAQKIRSACESKSQN		-	2	3	3	4	1.33333	0.415037
PA2669 | hypothetical protein	PA2669	MSDFQRSLQFQGRNLQRQWQEKPLLRMAIWSLCLLLVVHLVMLS MDWREERGEEYRRLAGEWLKLQDVSRQTAWPERAMQAEQVLNLQRERFWQAPNASQAR ADVQAWLTERVRLAGVPDAEVSVLLPRGFEKQGTIARIEAQVRGQLQPASFSRLLQDI EAEQRQVSVEFLELNNMLSPMLNLQLSFLFVAAY	GO_process: extracellular transport [goid GO:0006858] [evidence ISM];	-	25	12	26	13	0.5	-1
PA2670 | hypothetical protein	PA2670	MARRAPAQWIVDRAWCVYRCLDLNHVPRSDRYQALALKLAALAP FRRAGHYVAWRGGHALVWFWDEEVREAVAEDCVDQPRRYRCIPESLLQAPPRSIAEGE TVRLLRVRSGLDLQVWRDDCLVLSHFFPSPPQPEQWVRLLRGLAGIRIPESLVAEPGE SLGRPWAVPAAEATLLRWERWLPHGLIATLLLGCGFNLGEGLSWWWAERALRTQYDQL SGQVSPILSARNQALQTNRMATELGRALQHRSQVALLGQVAELLPKDSRLLAWRYRGS ELELRIGTDSVDPRLYVRRFMESGSFEDVRVEPSQSEGLSLSLVLRTPGEGA		-	101	41	102	42	0.411765	-1.28011
PA2671 | hypothetical protein	PA2671	MISDGARRHAASARSSGFVLVGVVWFLAIMTLLASAAVLWVGRS LDATENRRKVLLRELEEHALLARVQWLVATQRYTVAGLSVPGNAGAAPSKVDMDTSIL PIGGELPLDGREFCMANGWCVALLDRSARLSLSGIDPRVLSRLLAGLGVPAEQVQVMV AQWFSYLYPGAAPRLGSAAQASDRSSPGQARRRPLRSVMEVFRLEAWRPWEAHLLDAG WRDLVAADEAALNINTADARILSLAWGLPEDAVGRLLQARWQRPFTRMSDLHDVLGGH ARLVPEDGWARLASPVLSIRLYPPGAEQGTEYEVRFNSEHRLLPPWQLLSKRSVKIND RYSNPPLHPDIAPGVLAAPLVARPW	GO_process: protein secretion [goid GO:0009306] [evidence ISM]; GO_component: integral component of membrane [goid GO:0016021] [evidence ISM];	-	49	33	50	34	0.68	-0.556393
PA2672 | probable type II secretion system protein	PA2672	MIRSRRKQGAFTLLEMIVVLLVVSFIGTLLMQGLSYASKANQSL HQNLGRGQVRALTFDWFRDAVENLVAPEAGEVRWRLRGDELSFEAMSAAALDRRAGIP TPLAFRLERRAGEDRTELIYVRRLEDSRWPLLHLRGEARFRYLDGHGQWHRDWPPSAQ LADTLPEAMALAAPEERLFVLVAVALPRARPAEHDF		-	21	12	22	13	0.590909	-0.758992
PA2673 | probable type II secretion system protein	PA2673	MPARQEGFTLLEAVVALTLLAVVGGALFAWLNSAFRSMQRVEAA ELRIETARVAMAYLERMNPALEPAGRVRLGHYRLEWRSSPLSASKAAVGRHSGSPGIY DVTLFRVVANIRAGDGTPQTLQLELPGYVVIPARLGDGP		-	12	5	13	6	0.461538	-1.11548
PA2674 | probable type II secretion system protein	PA2674	MPMSVTRPNVDQAAFTLLELLVVLVIVGAIAAVALPGLVRMQET WARRTALDDLFNQLQTLGYRVRSDGRELLIDESGAVPEQLLRLPDGWTVTARPPIHYM ANGVCLGGKLQVHHGRATHTLLLQPPLCAPGTIR		-	4	7	5	8	1.6	0.678072
PA2675 | probable type II secretion system protein	PA2675	MNRAAQQGFTLLEMIVVLVIIGMLMGLVGPRLFNQADKAKAQTA DTQVKMLKGALLTMRLDIGRLPTEEEGLALLNTPPSDERLGAFWHGPYLEGGVPLDPW NRPYLYSDRPSAEQPFTLYSQGADGQPGGKGLDADVGYAPKR	GO_function: protein transporter activity [goid GO:0008565] [evidence ISM]; GO_component: type II protein secretion system complex [goid GO:0015627] [evidence ISM]; GO_process: protein secretion by the type II secretion system [goid GO:0015628] [evidence ISM];	-	26	22	27	23	0.851852	-0.231326
PA2676 | probable type II secretion system protein	PA2676	MNFIYQAVDRKGRRVRGELCLPTRQDALRQLQRQGLTPLSLEVK RRNLGSRRRLKAEELNMAIHELATMLAAGVSMADAVEAQERGARHPKLISALQAMANG LRQGQSFPVVLESAGLDLPRYVYQLVAAGEMTGNLAGALRDCATQMEYERRTRAELQG ALIYPAILVLSGVLAVATLFVFVVPKFANLLNETAQLPWLAWAVLSIGVWSNESSGLL AFAVLLLAGGIAVALRNPALRAHALDQLVRLPVVGEWLMQAEIAQWSKVLGTLLGNRV PLVEALALSADGVRIARQRRTLERVTQDVRAGIALSAALEERQAVTSIGSSLVRVGEA SGQLAEMLQSLATLYGEVGQARMKKALVLIEPLAILLIGSVFGLIITGVVLAITSAND MVL		-	27	18	28	19	0.678571	-0.559427
PA2677 | probable type II secretion protein	PA2677	MSSEAVSPGPQMTAEWIPLGQRLLERGLVSGQELERALDLQRRL GGRLGGILVRSGAISENTLMQVLAEQLRLPLVGDDLRKPSEESIAAFLLSTPINTDWF VEEQLVVWEEGEQLLFAARDPLSPSIRETLGYFYPERSIQAVLCRSQDLDGWLEHSLD LARQGADRHAYGSEDIRYLRELAEEAPVVELVNNVMSQAMEKRSSDIHIEPREFDFRI RFRVDGVLHDQLSLPRERFAAVVSRIKLISAIDIAERRLPQDGRMSIRVSGTELDVRV STLPGVHGESVVMRLLPKEREGLRLDRLGMLPDHLRRMRAWVAEPHGIILVTGPTGSG KSTTLYGALEEINDGVRKLISVEDPVEYQVPNITQVQVHADIGLTFAAALRSILRQDP DVIMIGEIRDLETAEIAVQSSLTGHLVLSTLHTNDAVSAFTRLIDMGVEPFLVASPVR GVQAQRLVRRLCAHCAEPCEPTLAAADLAATEAATARLFPGQAAQWRVARGCGRCEGT GYSGRVGIYELVDLSSEMRDLIVQRASLEQMHRLAASQGQRNLREDGLIKAWLGMTSL DEVHRVTSG	GO_process: transport [goid GO:0006810] [evidence ISM]; GO_function: ATP binding [goid GO:0005524] [evidence ISM];	-	65	39	66	40	0.606061	-0.722466
PA2678 | probable permease of ABC-2 transporter	PA2678	MSGSLLVPASLASRIRLLLVMTRREVELRYRDAMLGRIWIIVSP FLLLLIYTFVFGFVLKSRWGGSQSTLSFALTLFSGLLLNGILAESLSRAPTIIQANAN YVKKLVFPLEILPLTPLLAAFFNAMLGYLVLCIFLLFSGVEPGWQLVLLPLALLPFLL CVTGLAWFLAGLGVYVRDIGQFVQFLLVLLLFISPVFYPLSSLPPVMQPYLYLNPLTI PVEMVRAILFDAPYPTLGVFSVYCVASLLVCSSGFLWFRRVQEGFADVL	GO_function: ATPase activity, coupled to transmembrane movement of substances [goid GO:0042626] [evidence ISM]; GO_process: transport [goid GO:0006810] [evidence ISM]; GO_component: membrane [goid GO:0016020] [evidence ISM]; GO_function: ATP binding [goid GO:0005524] [evidence ISM];	-	20	10	21	11	0.52381	-0.932886
PA2679 | hypothetical protein	PA2679	MTAPFKDHFSTGSANYAAHRPTYPAQLVDELAALCPGTRLALDC GCGTGQLTVLLAERFERVVGTDASAAQIDKAQARERVEYRVALAEDSGLAAASADLVT VAQAAHWLDLPRFYEEVRRVARADAILALVTYGVLHVDGPMEPLVQHFYHQVVGPYWP AERRHVEEGYRNLPFPFEERRLPDLAIEVAWTLDELLGYVGTWSAVKEAGKALGQDPG AAFVDELREAWGDPQTRYRVSWPLTVRAGVIR	GO_process: metabolic process [goid GO:0008152] [evidence ISM]; GO_function: methyltransferase activity [goid GO:0008168] [evidence ISM];	-	392	211	393	212	0.53944	-0.890465
PA2680 | probable quinone oxidoreductase	PA2680	MPSRITLNANGGPEVLRLEQVQAQQPGPGEVWLEQAAIGVNPLD LGQRSGAVPIPLPSGLGLEGAGVVAALGPGVSGLAPGDRVAYATGPLGAYASARLYPA ERLLKLPDTLAFEDAAALLFKGITAHYLLYATYPVGPGTRILLYGAAGAVGQLMAAWA RHLGAWVIGVVSKAESVERARAAGCDEVLVFDAASLAAQVAELTAGRKVDVVYDPIGR ATFEASLNSLRPRGLLVSFGATSGVPPAVEVATLNAKGSLFLTRPSLAAHTANPEEYR LRAQAVLRAHADGVIQPRVWRRYPLAEAAVAHTDLLEGRSQGALVLLP	GO_process: oxidation-reduction process [goid GO:0055114] [evidence ISM]; GO_function: zinc ion binding [goid GO:0008270] [evidence ISM]; GO_function: oxidoreductase activity [goid GO:0016491] [evidence ISM];	+	53	42	54	43	0.796296	-0.328623
PA2681 | probable transcriptional regulator	PA2681	MQPFDSRQADEVATLLALAEHGSFAAAGRALQRHPSVLSKRLGA LERRLGIRLVERTTRQLRFTDEGERLASRFRQAVDLLDEAEHEASLGAAQLRGRLRIA LPSAMGRLWLGPLLAEFALAHPQVVLETDYSERFVDIIAEGFDLAIRVGELADSRLVA RRLCAHRRILGAAPDYLKRHGVPRIPADLAAHNCLGFSGLHSYPEWKLTRQDEQQPVR VRGSMVSNDNEALLCAARQGLGIFAAGEWLMSRDLEAGRLVRVLPEWKLDADAGVYLV RPSARYATAAASAFRQWVEARFAAGPPWQRQRA	GO_process: regulation of transcription, DNA-templated [goid GO:0006355] [evidence ISM]; GO_function: sequence-specific DNA binding transcription factor activity [goid GO:0003700] [evidence ISM];	+	100	75	101	76	0.752475	-0.410284
PA2682 | conserved hypothetical protein	PA2682	MGQYVSIAASDGSGRFDAYLALPASGKGPGVVIGQEIFGVNANM RAVADLYAEEGYVALVPDLFWRLQPGVDLGYDEAAFAKAIELFQRIDLDAAVDDIAAC IEHLRQREEVVHAGIGFVGFCMGGKLAYLAATRTDVSCSVGYYGMGIEALLDEAKQIK GRLVLHFAEQDAYCPQQARDAILPCLRNLPKTELYLYPGVDHAFARVGGMHFDKPAYL MAHERSIAALKREIGPNFDLSALWDEHVRHEFDTRDVAATMATMVAEPYVNHVPTLTG GVGQRELSRFYRHHFIHGNPPDMTLTPISRTVGALQVVDEFVMRFTHSCEIDWLLPGV PPTGRFVEIPMLGVVRFRGDRLYHEHIYWDQAGVLVQIGLLDPQGLPVAGVESARKLL DESLPSNRLMARWAASEGLGL	GO_function: hydrolase activity [goid GO:0016787] [evidence ISM];	+	138	63	139	64	0.460432	-1.11894
PA2683 | probable serine/threonine dehydratase, degradative	PA2683	MHDLPTYDDVIAAAARIAGHANRTPVMSSRTLDEELGAEVFFKC ENLQRMGAFKFRGAFNALSRFSAEQRAAGVVAFSSGNHAQAIALSARLLGIPATIVMP ADAPAVKIEATRGYGGQVVLYDRYTEDREQIGRDLAQRHGLTLIPPYDHPDVLAGQGT AAKELFEEVGPLDAFFAPLGGGGLLSGCALAIRALAPACRIYGVEPEAGNDGQRSLRS GAIVHIDTPQTLADGAQTQHLGNLTFPLIQRNVDDILTASDAELVDGMRFLAARMKLL VEPTGCLGLAAARQRKDELRGKRVGILLSGGNVDLARFCALLGG		-	330	228	331	229	0.691843	-0.531484
PA2684 | tse5 | Tse5	PA2684	MSGLPVSHVGEKVSGGVISTGSPTVHVGSSAVGLADRVSACVPL VGKPVNPMLGSKLLPEEVDFALAAPDTFTFARGYLSSNPRIGRLGRGWWLPGESMHLE LSEDACVLVDAQGRRIGFPALAPGAQHYSGSEELWLRRGGSSGGEAQAWRGRWAAVPA ELQTQEGSVLVLSGHSYLHFQRCPDGIWRLQASFGRAGYRTEFRWSGRGLLTGVRDSA GRSYALVYQQACEPSEGDDGLRLFGVILASHDGPPPDYIDPQSPGLDWLVRYQFSDSG DLIAVRDRLGQVVRVFAWREHMLVAHGEPGGLEVRYEWDVHAPHGRVVKQIEAGGLTR TFRYLRDATEVSDSLGRVERYEFAGEGGQRRWTALVRADGSRSEFDYDLFGRLVAMRD PLGRETRRRRDGQGRMLEEESPGKARYRKRVDEETGLLVELEDAMQRRWTFERDERGN ATTVRGPAGSTRYAYEDPRLPDRPTRIVDPRGGERRLEWNRFGLLAALTDCSGQVWRY DYDNEGRLVASSDPLGQLTRRRYDPLGQLIGLELADGSALSYEYDALGRQTRIADAEG HATLFSWGHGDLLARVSDAGGGELSYLHDEAGRLVALTNENGVQAQFRYDLLDRLVEE TGFDGRRQRYRYNAADELIAREDADGRETTYAYDRDGRLASIRVPATEHAPALVERYR WLADGRLASAGGADCEVRYTYDEVGNLRLESQVHADGWVYSVEHSHDALGVRQTSRYG DAPPVAWLTYGPGHLHGALVGAVELAFERDALHREVRRDARRDGQDDALFTQERQHAP LGRLQRSRLRLAGGFDWQRGYRYDGLGQLVGIDDNQYPSVRYEYDLGGRLLASRRAGA AASTYRYDAAGNRLEGVGEHAREDARQAFAENELYRSGFSRSETRASQAGEGPARWAG NRVERIAGNRYRFDALGNLVERIGADGERLRLAYDGAQRLVHLTRDYADGTRLEARYR YDALSRRIAKVVLRDGVEQQVRFGWDGDRQCAEAFARELRTTVHEPGGFVPLLRLEQA CEPDPPELLQLRQAFAAEGQPLPAQCVPALGEARIAFFHTDHLGTPLQLSDERGQLRW QGVPDDWRAVAPERQPGAQPIRFQGQYHDEESGLYYNRYRYYLPEAGRYASQDPLGLG GGPNPYAYALNAPTLAYDPTGLIIPLVVIGAFAARAAIGAALGAGIELGMQTGKQVLG QMKDNWDSDRDLTDIKWKCIDINWKHVGASAAIGTVAPGMLSTGKTVVQSAKAIRTLS GQAANTANRAAKLAARKAAHADTIKKAVATQAAWQTGKQIVKCPLKDEEEECPPQ	GO_process: self proteolysis [goid GO:0097264] [evidence ISM]; GO_process: protein secretion by the type VI secretion system [goid GO:0033103] [evidence IMP]; GO_process: protein secretion by the type VI secretion system [goid GO:0033103] [evidence IDA]; GO_function: toxin-antitoxin pair type II binding [goid GO:0097351] [evidence IMP]; GO_process: pathogenesis [goid GO:0009405] [evidence IMP]; GO_process: pathogenesis [goid GO:0009405] [evidence IDA];	-	2547	2364	2548	2365	0.928179	-0.107525
PA2685 | vgrG4 | VgrG4	PA2685	MAIGQPFATALGCTIIWRAAGALFGPPAAGDYQGRFPMLFSQHT RLVHVDSPLGPEVLQLQRLEGREELGRLFSHELELVSSNPALPLDALLGKPMSLALEL PGGSRRYFHGIVARCSQGAGAGQFASYQVTLRPWLWLLTRTSDCRIFQNQKVPDIIKQ VFRDLGFSDFEDALSRSYREWEYCVQYRETSFDFVSRLMEQEGIYYWFRHEKKRHILV LSDAYGAHHSPAGYTSVPYYPPSLGHRERDHFFDWHMAREVQPGSLSLNDYDFQRPGT RLEVRSNVGRAHAAADYPLYDYPGEYVQSQDGEHYARTRIEAIQTQYERVRLRGCARG IGAGHLFHLSNYPRLDQNREYLVVGAEYRVVQELYETGNGGGGAQFESELDCIDAGQA FRPLPSTPVPVVRGPQTAVVVGPKGEEIWTDQYGRVKVHFHWDRHDQSNENSSCWMRV SQAWAGKNWGSIQIPRIGQEVIVSFLEGDPDRPIITGRVYNAEQTVPYELPANATQSG TKSRSSKGGTPANFNEIRMEDKKGAEQLFIHAERNQDIEVENDESHWVGHDRTKTIDH DETVHVKHDRTETVDNNETITVHANRSKTVDRNETVRIGMNKTETILMASLQNVGMGR MENVGLGYSLNVGMMMNTVVGLNQSTQVMKKKTLSVGDSYEVSVGGSDDGSKITLDGQ SITLGSQRIELTADREILLRCGQSTIRLTPGEIEILSPNVDINC	GO_process: protein secretion by the type VI secretion system [goid GO:0033103] [evidence IMP]; GO_component: type VI protein secretion system complex [goid GO:0033104] [evidence IMP]; GO_process: protein secretion by the type VI secretion system [goid GO:0033103] [evidence IDA]; GO_component: type VI protein secretion system complex [goid GO:0033104] [evidence IDA];	-	2483	2045	2484	2046	0.823671	-0.279859
PA2686 | pfeR | two-component response regulator PfeR	PA2686	MIVQPSAVAKGWPIATTLLPASCGPADPKPEPKPKQRRLCRKVF PLRARCGALAHCPIPGKNEIFTNVNHSHISIPSPRLLLVEDDPRLREDLDAHFRRRGF RVTVCGDGSHGLEAAGREAFDLVLLDIMLPGLDGLALLESLRREQATPVMLMSALGAE QDRISGFTRGADDYLPKPFSLAELDARTDALLRRVRLDRLPLAQRRDTRLVFDDQAQD VLHQGLPAGLTPSEYRLLATLREHAGEALSKPFLYRSVLHRSYTRLDRGLDVHVCNLR RKLAVVAVRHLQIQAVRGQGYLLVETEHP	GO_process: phosphorelay signal transduction system [goid GO:0000160] [evidence IDA]; GO_function: DNA binding [goid GO:0003677] [evidence ISM]; GO_process: regulation of transcription, DNA-templated [goid GO:0006355] [evidence ISM]; GO_function: phosphorelay response regulator activity [goid GO:0000156] [evidence ISS]; GO_function: transcription regulatory region DNA binding [goid GO:0044212] [evidence IDA];	+	69	81	70	82	1.17143	0.228269
PA2687 | pfeS | two-component sensor PfeS	PA2687	MRRHPLLWKLALLQVGFCLLLTWLIYTWGLSVERSTYFLAPADR HYLADYARQAEDAWRREGAAGAERFRKELSAKEDTWVALVGPHLESLGSTPLSAEESS HLTFMRKLDWPMSRRLQDELPYVSIEFPGHPEQGRLVIQLPERLLPGGLTPWTHLVTH GIVPTLLAALLGLLLYRHLVVPLNRLRDRADALRADELESTPLAAPLAARRDELGELA QALEHMAERLRLSLAQQRLLLRTLSHELRTPLARLRIAHDSELPPEQLRQRLDREIGD MQRLLEDTLDLAWMDTERPQLPTEPVLALSVWEALRDDACFESGWDPARLPCRLGVDC RVEVHLDSLAQAMENLLRNAIRHSPEDGTVSLDGEREGDFWHLRLQDQGPGVAEDQLE RIFLPYQRLDDSAGEGFGLGLAIARRAIELQGGRLWASNGKPGLCLHLWLPAAA	GO_process: phosphorelay signal transduction system [goid GO:0000160] [evidence IDA]; GO_function: nicotinate phosphoribosyltransferase activity [goid GO:0004516] [evidence ISS]; GO_process: phosphorylation [goid GO:0016310] [evidence ISM]; GO_function: transferase activity, transferring phosphorus-containing groups [goid GO:0016772] [evidence ISM]; GO_function: signal transducer activity [goid GO:0004871] [evidence ISM]; GO_process: signal transduction [goid GO:0007165] [evidence ISM]; GO_component: integral component of membrane [goid GO:0016021] [evidence ISM]; GO_function: phosphorelay sensor kinase activity [goid GO:0000155] [evidence ISS];	+	124	110	125	111	0.888	-0.171368
PA2688 | pfeA | Ferric enterobactin receptor, outer membrane protein PfeA precursor	PA2688	MSSRALPAVPFLLLSSCLLANAVHAAGQGDGSVIELGEQTVVAT AQEETKQAPGVSIITAEDIAKRPPSNDLSQIIRTMPGVNLTGNSSSGQRGNNRQIDIR GMGPENTLILVDGKPVSSRNSVRYGWRGERDSRGDTNWVPADQVERIEVIRGPAAARY GNGAAGGVVNIITKQAGAETHGNLSVYSNFPQHKAEGASERMSFGLNGPLTENLSYRV YGNIAKTDSDDWDINAGHESNRTGKQAGTLPAGREGVRNKDIDGLLSWRLTPEQTLEF EAGFSRQGNIYTGDTQNTNSNNYVKQMLGHETNRMYRETYSVTHRGEWDFGSSLAYLQ YEKTRNSRINEGLAGGTEGIFDPNNAGFYTATLRDLTAHGEVNLPLHLGYEQTLTLGS EWTEQKLDDPSSNTQNTEEGGSIPGLAGKNRSSSSSARIFSLFAEDNIELMPGTMLTP GLRWDHHDIVGDNWSPSLNLSHALTERVTLKAGIARAYKAPNLYQLNPDYLLYSRGQG CYGQSTSCYLRGNDGLKAETSVNKELGIEYSHDGLVAGLTYFRNDYKNKIESGLSPVD HASGGKGDYANAAIYQWENVPKAVVEGLEGTLTLPLADGLKWSNNLTYMLQSKNKETG DVLSVTPRYTLNSMLDWQATDDLSLQATVTWYGKQKPKKYDYHGDRVTGSANDQLSPY AIAGLGGTYRLSKNLSLGAGVDNLFDKRLFRAGNAQGVVGIDGAGAATYNEPGRTFYT SLTASF	GO_process: transport [goid GO:0006810] [evidence IDA]; GO_component: membrane [goid GO:0016020] [evidence IDA]; GO_function: receptor activity [goid GO:0004872] [evidence ISM]; GO_function: transporter activity [goid GO:0005215] [evidence ISM]; GO_function: iron ion binding [goid GO:0005506] [evidence ISM]; GO_function: siderophore transmembrane transporter activity [goid GO:0015343] [evidence ISM]; GO_process: siderophore transport [goid GO:0015891] [evidence IMP]; GO_function: enterobactin transporter activity [goid GO:0042931] [evidence IMP]; GO_function: siderophore uptake transmembrane transporter activity [goid GO:0015344] [evidence IMP]; GO_process: enterobactin transport [goid GO:0042930] [evidence IMP]; GO_component: outer membrane [goid GO:0019867] [evidence IDA];	+	22	38	23	39	1.69565	0.76184
PA2689 | hypothetical protein	PA2689	MRTSLLVAALGLALAAALPGGAPLAQPDPEATMDRSLLQRQDLP YRFSAVDLDSVDGQRHYRLWLGRPLQAPPAAGYPVVWMLDGNAAVGALDESTLRRLAD GDAPLLVAIGYRTPLRIDRAGRTFDYTPASPGQADQRDPLNGLPSGGADAFLDLLRDG MRPAVAAQAPLDTARQTLWGHSYGGLLVLHALFTRPGEFARYAAASPSLWWRDGAILG ERAGLEQRLRGKRAELLLWRGSAEPASPRGSLKAEPGQAMARLVDDLRRVAGLTLDFQ PLDGLGHGETLGASLRLLLARPAVERQR		+	4	8	5	9	1.8	0.847997
PA2690 | probable transposase	PA2690	MNLSRIGLDLAKQVFQVHGVDRHEHVVCRRQLKRAQVRDFFRQL PPCLVAMEACGSAHYWARELRELGHTVRLIAPQFVKPYVKGDKHDAHDAEAICEAASR PSMRYVPVKSAEQQAVQSMHRVRSRLVRARTALCNEVRGLLGEFGLIATRRGRAATMA LLETVMATEPAPLPAPMGELLRELKDELQTLEARIARLERQIQAHVRGDARIQRLLAV EGIGPISASAVAASAGDARQFRTGRQFAAWLGLVPRQHSTGGQQRLGNISKRGDTYLR TLLIHGARAVVRCCANKTDARSRWLQGLLQRRPANVVAVALANKNARILWALLSRETC YRPG	GO_function: DNA binding [goid GO:0003677] [evidence ISM]; GO_function: transposase activity [goid GO:0004803] [evidence ISM]; GO_process: transposition, DNA-mediated [goid GO:0006313] [evidence ISM]; GO_process: DNA repair [goid GO:0006281] [evidence ISM];	-	247	164	248	165	0.665323	-0.587874
PA2691 | conserved hypothetical protein	PA2691	MKQRILIVGAGFAGMWSALSAVRQLDRQGRDDVEVAVLAPQPEL RIRPRFYEPDVQRMAAPLGELFAAVGVRFVQGSAQRIDVAGKRVEYRDAEGTLAQLDY DRLVLAAGSGVWRPASVAGIDAAFDVDQLEDALRLEAHLHALRDLPDSPARNTVVVAG GGFTGIETATEMPARLRAILGEKAALRVIVVDRGAAIGASMGADLSGLIAEASAELGV EWCLGRSVAAVDAEGVTLDDGQRIEAKTVVWTVGVRASTLTGQIPGERDAQGRLHVDR NLKVLGLDDVYATGDVARAATDDLGNHALMTCQHAIALGRSAGNNVAADLLGVEPIPY SQVKYVTCLDLGGWGAVFTEGWDRQVRFVREEGKKIKTEINGVWIYPPAADRAVALAA ADPLIPVVA	GO_function: oxidoreductase activity [goid GO:0016491] [evidence ISM]; GO_process: oxidation-reduction process [goid GO:0055114] [evidence ISM]; GO_function: flavin adenine dinucleotide binding [goid GO:0050660] [evidence ISM];	-	113	98	114	99	0.868421	-0.203533
PA2692 | probable transcriptional regulator	PA2692	MALYSAGVEYGIHCLLFLADEKGDSRESSVRTLAELQGVPPELL AKVFTRLAKAGLVAATEGVRGGFRLARPANEISVLDVVRAIDGDKSIFECREVRERCA IFEGNPPSWATRNTCSIHAVMLTAQKRMEEALAQQTILDLVRRVGRIAPPEFGEEVLR WMDASREGRGGSRD		+	285	295	286	296	1.03497	0.049582
PA2693 | conserved hypothetical protein	PA2693	MEPGSYQLTMSVLMTPDKANFSGNVHGGALLKLLDEVAFACAKR YAGRYVVTLSVDQVIFREPIHVGELVTFLASVNYTGRTSMEVGVKVMTENIHERTVRH TNSCFFTMVAMDDQRRPVAVRPLEPETAIEKRRYAQALARREQRKLMELRYQEIREQV DHAMPA		+	59	46	60	47	0.783333	-0.352302
PA2694 | trx2 | Trx2	PA2694	MKTRYSAEAPARDELDRLAGPTLVEFGTDWCGHCQAAQPLLAEV FSDYPEVGHLKVEDGPGRRLGRSFQVKLWPTFVFLRDGREVARVVRPGSASVLEEAFE SLVGEG	GO_function: disulfide oxidoreductase activity [goid GO:0015036] [evidence ISS]; GO_process: cell redox homeostasis [goid GO:0045454] [evidence ISM];	-	41	32	42	33	0.785714	-0.347923
PA2695 | conserved hypothetical protein	PA2695	MKAVRQGRGVTGLLMLLALAGCSSRSAEPPPPNPDEVRAKIVRL MPATVRDRQGWASDIYAAFSAQQIYPSDENLCAVLAVTEQESTYQVDPPVAGLGRIAT REVERRAGKLHVPAFLVSSALNIKSPDGRTYSQRLAAARTEKELSETFDDFIAIVPMG GKLFGGFNPVHTGGPMQVSIAFAEQHADGYPYPLDGSIRREVFSRRGGMYFGIAHLLG YPADYPAPLYRFADFNAGWYASRNAAFQSAVSRVSGIPLALDGDLIRYGTRTPGSTEL AVRSLGKRLDMSDAAIRRALEQGDSPEFADSALYRKVFALAESATGKTLPRAVLPGIT LESPKITRKLTTAWFAKRVDERYQRCMARVRKR		-	261	183	262	184	0.70229	-0.509861
PA2696 | probable transcriptional regulator	PA2696	MTVAIDRTKGDQSTPGNIIRGEGYALIRNSEATPDPDKVIHIPC ADSFSVIVQLRDFNSHRLWNGNKLVFDGGHPRKSISIAYLGDEIKCQHRTTYDNVRFM LPRASIKEFLYEEGQRASAEPERIIGVDDPVVYHLALALLPSFARAGERNELFIEQVM LALLTHVQDRFASTQVPVCTGKGLAPWQLRRAKELIAGHLAEGVSVARLAEECGLSRS YFTKAFKCSTGVSPHEWLMRMRVDRAKELMLGSDEPLSQIGVACGFSDQPHFSRIFLR LAGASPSTWRRVKRQRTDAAL	GO_function: sequence-specific DNA binding transcription factor activity [goid GO:0003700] [evidence ISM]; GO_process: regulation of transcription, DNA-templated [goid GO:0006355] [evidence ISM]; GO_function: sequence-specific DNA binding [goid GO:0043565] [evidence ISM]; GO_function: DNA binding [goid GO:0003677] [evidence ISM];	-	77	46	78	47	0.602564	-0.730813
PA2697 | hypothetical protein	PA2697	MKLYVFSLGAGLLVGIVYSLLQVRSPAPPLVALVGLLGILLGEQ VIPVGKQLLGGCAFASACDKAGSVGHVLGQLPGRHRLDQAAGPSEQEKG		-	5	1	6	2	0.333333	-1.58496
PA2698 | probable hydrolase	PA2698	MSHYLEVLTPQNSQIIFIDQQPQMAFGVQSIDRQTLKNNVVGLA KAAKVFDIPVTITTVETDSFSGPTYPELLAVFPEQKILERTSMNSWDDQNVRDSLAAA GRKKVVVAGLWTEVCNTTFALCAMLEGGYEIYMVADASGGTSSDAHKYAMDRMVQAGV VPVTWQQVLLEWQRDWARRDTYDAVMAIAKEHSGAYGMGVDYAYTMVHKAPERVTHGE RIGPNPAK	GO_function: catalytic activity [goid GO:0003824] [evidence ISM]; GO_process: metabolic process [goid GO:0008152] [evidence ISM];	-	102	112	103	113	1.09709	0.133678
PA2699 | hypothetical protein	PA2699	MTADLILHNGRFHTVDRDNPTATAVAIKDGKFLAVGNDAEAMLH RGSATQVIDLQKRTVIPGLNDSHLHLIRGGLNYNLELRWEGVPSLADALRMLNNQAER TPSPQWVRVVGGWNEFQFAEKRMPTLEELNKAAPDTPVFVLHLYDRALLNRAALRVVG YTKDTPNPPGGEIVRDSSGEPTGMLIARPNAMILYATLAKGPKLPLEYQVNSTRQFMR ELNRLGLTSAIDAGGGFQNYPDDYQVIRELADQGQLTVRIAYNLFTQKPKEELADFKN WTGSVKYGQGSDFFRHNGAGEMLVFSAADFEDFLEPRPDLPQTMEQELEPVVRHLVEQ RWPFRLHATYDESISRMLDVFEKVDRDIPFNGLPWFFDHAETITPRNIERVRALGGGI AIQDRMAFQGEYFVDRYGAKAAEATPPIQRMLAEGVPVGAGTDATRVSSYNPWTSLYW LVSGRTVGGMALYPQGLPRETALQLFTHGSAWFSSEQGKKGQIKVGQLADLAALSADF FGVEEEAIKWIESVLTVVDGKVVYAAAEFDKLGPPAPPVLPDWSPVAKVPGHWRQGAP LTAQVHQCVGACAVHAHEHNRARHSNVPVSDFQGFWGAFGCSCFAF	GO_function: hydrolase activity, acting on carbon-nitrogen (but not peptide) bonds [goid GO:0016810] [evidence ISM];	+	40	26	41	27	0.658537	-0.602665
PA2700 | opdB | proline porin OpdB	PA2700	MIRVRPVGRLALFLALGGTSPCHAATEEAKAPDYLEWRLLNRNY FLYNDYRRADAGRGYRKEWAHGLIVDLESAYTPGRVGFGLDLHGFAGFKLDGGRGHAG TGLLPLDSSGDNASEYSDAGAALKLRLGESLLKVGEMTVETPVFDTSDKRLQPQYARG FFLQSDDLDRVRIQAGRFTAFKEQASSSGHGDFDGYGASTAGSAIGFAGASLAASDNL SGSLFAAQLDNVWRQVYLNMNLQRAAFSLDGNLYRTRDQGRSRAGAIDTLAYSLQLKY RVGAQGFSLAYQRVHGDTPFDFVGGDSIYLANSIKYADFNGPGERSWQARYDLDLAPF GLPGLSFMARYVSGRAIDGSHAPAGGAYNPLGADGRYRPLQGSGGKHWERDLDLRYLF ASGPFKDLSLNVSHLSHRANAAQAGDDIDRLYLIVEYPLKGSL	GO_component: integral component of membrane [goid GO:0016021] [evidence ISM]; GO_process: transport [goid GO:0006810] [evidence ISM]; GO_function: porin activity [goid GO:0015288] [evidence ISM];	+	21	16	22	17	0.772727	-0.371969
PA2701 | probable major facilitator superfamily (MFS) transporter	PA2701	MTAPAASPWSPLRQTTFRWLWLASIASNIGTWMHEVGAGWLMTS LSASPLNVALVQVAGSLPMFFLALPAGALADIVDKRRYLLGVQLWMALVATLLASLTL LQLTSVWLLLGLTLCMGIGTALMMPAWSATTPELVGKDELPAAVALSSVGVNLARAVG PAIAGVLVSLVGPWLTFALNALSFFAVIAVLLAWKREAVPSVLPAERLFGALRAGWRY SRSSRPLQSVLVRAVAFFLGASAGMSLLPLIVRGELHGNAMDFGLLLGSVGVGAVLGA AFLPRLRERLGSDRLVLLSSVLYALVLVALALLRNLYLLVPVMLLSGAAWIAVLSSLQ VAAQTSVPAWVRARALAVYILVFFGSMAAGGALWGLVASHLSITFALLCASAALLLGL FASLRCRLPVTEAEDLAPSLHWPAPLVDEEVDQERGPVMVTLEYDIDPQDAAAFQAAM VEVRAMRRRNGAVSWGLVQDSGNRRLWLEFFIDESWLEHLRHHQRVTRGELRVEAAAR RFQSAGVEVRIRHYLHGAARP		+	28	29	29	30	1.03448	0.0489096
PA2702 | tse2 | Tse2	PA2702	MSYDYEKTSLTLYRAVFKANYDGDVGRYLHPDKELAEAAEVAPL LHPTFDSPNTPGVPARAPDIVAGRDGLYAPDTGGTSVFDRAGVLRRADGDFVIPDGTD IPPDLKVKQDSYNKRLQATHYTIMPAKPMYREVLMGQLDNFVRNAIRRQWEKARGL		+	54	54	55	55	1	0
PA2703 | tsi2 | Tsi2	PA2703	MNLKPQTLMVAIQCVAARTRELDAQLQNDDPQNAAELEQLLVGY DLAADDLKNAYEQALGQYSGLPPYDRLIEEPAS		+	12	15	13	16	1.23077	0.29956
PA2704 | probable transcriptional regulator	PA2704	MIDSTFSRATWLNSLHMSTLTLSLLEKEGFAREQLLEGSGITPA DLLDLRRLISPWQEQQVFANACRLSDEPALGLRLGLRTRISAYGLLGYALLSAPTLGE ALRIGLSYPVLLGTYFHLSLEVADGRAWLVATGYGEDEALRPFNTELCLGSLKVTCAD LLGQPLPLLEAAFDYAGDEAMARAYAEGFACELHFERERSAIGFAAEWLERPLPLADP VTHREMLEQCRRQNIDLAARRAWLDKVRAILAERLQDPPGLEELARRLNCSSRSLRRH LQQQRTSYQQLLDELRFARAKELLQSGDMPIYRIAEELGFSETASLRHAFQRWSGQPP SHFRA	GO_function: sequence-specific DNA binding [goid GO:0043565] [evidence ISM]; GO_function: sequence-specific DNA binding transcription factor activity [goid GO:0003700] [evidence ISM]; GO_process: regulation of transcription, DNA-templated [goid GO:0006355] [evidence ISM]; GO_function: DNA binding [goid GO:0003677] [evidence ISM];	-	77	71	78	72	0.923077	-0.115477
PA2705 | hypothetical protein	PA2705	MLLNLFNEMRAAKVPVSVRELLDLIDALKHRVVFADMDEFYYLA RTIMVKDERHFDKFDRAFGAYFKGLEKLDDHLKALIPEEWLRKEFERLLTDEEKAQIQ SLGGLDKLIEEFKKRLEEQKERHAGGNKWIGTGGTSPFGSGGFNPEGIRVGDAGKRQG KAAKVWDQREYKNLDDQVELGTRNIKIALRRLRKFAREGAAEELDIDGTIDHTAKDAG LLNIQMRPERRNTVKLLLLLDIGGSMDAHVKVCEELFSACKTEFKHLEYFYFHNFIYE SVWKNNLRRSSERTATFDLLHKYGPDYKVVFVGDAAMAPYEITQAGGSVEHWNEEAGY VWMQRFMEKYKKLIWINPYPKDTWNYTASTGLVRELVKEQMYPLTLSGLEEGMRFLSR G		-	710	484	711	485	0.682138	-0.551865
PA2706 | hypothetical protein	PA2706	MLSGSCLCGAVSYEIDAPIESASHCHCSQCRKAHGAAFATYGKV RREAFRYVAGADAVAEYHSSPGVTRTFCRHCGSNLQWLGGNEDPTYTSIALGTLDSPL PSVAQRHIYVGSKADWYVIADDLPQEHQY	GO_process: metabolic process [goid GO:0008152] [evidence ISM]; GO_function: carbon-sulfur lyase activity [goid GO:0016846] [evidence ISM];	-	235	182	236	183	0.775424	-0.366943
PA2707 | hypothetical protein	PA2707	MKFEGTQSYVATDDLKLAVNAAITLQRPLLVKGEPGTGKTMLAE QLAESFGAKLITWHIKSTTKAHQGLYEYDAVSRLRDSQLGVDKVHDVRNYIKKGKLWE AFEAEERVILLIDEIDKADIEFPNDLLQELDKMEFYVYETNETIKAKQRPIIIITSNN EKELPDAFLRRCFFHYIAFPDRETLQKIVDVHYPNIKQSLVSEALDIFFDVRKVPGLK KKPSTSELVDWLKLLMADEIGEAVLRERDPTKAIPPLAGALVKNEQDVQLLERLAFMS RRASR	GO_function: ATP binding [goid GO:0005524] [evidence ISM];	-	1846	1513	1847	1514	0.819708	-0.286819
PA2708 | hypothetical protein	PA2708	MKKRYAIPLGSLAALLLLLLALHLALPYLVRDYLNGKLADMGDY RGHIADVDLALWRGAYRIDGLSIVKDNGKVPVPFLDAPSIDLSVSWQALWDDHAVVAR VVFERPQLNFVDAGGDRDASQTGAGTDWREQLDKLLPITLNEVRVVDGTLRFRNFTSK PPVNLHASALNASIYNLTNVADARGERPARLEGTARILGQAPLEVAAHFDPLSDFEDF DLRLRVTRVELKRLNDFASAYGKFDFNAGTGDLVLEAQAKRGQLDGYIKPLLRDVDVF NWRQDVEDGDKNLFRSVWEALVGGGETVLKNQRKDQFATRVSLSGNIHQRDVSAFQAF LGILRNAFVEAFNARFERSPATRDDDG		-	124	102	125	103	0.824	-0.279284
PA2709 | cysK | cysteine synthase A	PA2709	MSRIFADNAQSIGNTPLVQINRIAPRGVTILAKIEGRNPGYSVK CRIGANMIWDAEASGRLKSGMTLVEPTSGNTGIGLAFVAAARGYKLILTMPASMSLER RKVLKALGAELVLTEPAKGMKGAIQKAEELVAGDPGKYFMPQQFDNPANPAIHEKTTG PEIWNDTEGAVDVLVSGVGTGGTLTGVSRYIKNTRGKPILAVAVEPVTSPVISQTLAG EEVKPAPHKIQGIGAGFVPKNLDLSLVDRVEKIGDDEAKNMALRLMQEEGILCGISSG AAMAAAVRLAEEPNMQGKTIVVILPDSGERYLSSMLFDGLFSEQELTQ	GO_process: cellular amino acid metabolic process [goid GO:0006520] [evidence ISS]; GO_process: cysteine biosynthetic process from serine [goid GO:0006535] [evidence ISM]; GO_function: cysteine synthase activity [goid GO:0004124] [evidence ISS];	+	1534	1025	1535	1026	0.668404	-0.581208
PA2710 | hypothetical protein	PA2710	MLETSLFVATLATLGMLSPGPDFFLIIRNAARYQRSAAMMTSLG VILGVATHMAYCVAGLAVLITTTPWLFNALKYTGAVYLIWIGIQALRSRGGGTLDLAV GGVQRVGHWSAFLQGYLCNLLNPKATLFFLAVFTQVLSLDSSFAEKLWYAGIIVGLAV LWWPLLVVLIQSAVVRRSLARAQGVVDKLLGGLLIALGVKVALS	GO_process: amino acid transport [goid GO:0006865] [evidence ISM]; GO_component: membrane [goid GO:0016020] [evidence ISM];	+	243	119	244	120	0.491803	-1.02385
PA2711 | probable periplasmic spermidine/putrescine-binding protein	PA2711	MKTRIASLTLLALACGSGATLAADNLKIYNWSEYIAPETVANFA KETGIQATYDVYDSNETLDGKLMTGQSGYDVVFPSNHFMAKQIQAGALKKLDKSRLPN WKNLNPVLLKALEVNDPGNQYGFPYLWGTTGIGYNPAKIKAVLGDDAPLDSWDIFFKP EYMQKLSKCGVAVLDNGPELLPITLNYLGLPHHSQKADDYKQAQAALLKVRPYIRYFH SSKYVSDLANGEICMVVGFSGDILQAATRAKEANNGVEVRYSTPKEGSPLWFDMVSMP VDAPDEKAGYAFMNYLLRPEVMAAISNHVHYANGNLAADPLVDAEIKADPAIYPPQEK MAKLFALESMPQKIDRVRTRTWNTVKTGK	GO_process: polyamine transport [goid GO:0015846] [evidence ISM]; GO_function: polyamine binding [goid GO:0019808] [evidence ISM]; GO_component: periplasmic space [goid GO:0042597] [evidence ISM];	+	143	84	144	85	0.590278	-0.760534
PA2712 | hypothetical protein	PA2712	MFALNKSALAGLASTSLFVLLWSSGAIASKWGLAHSSPFAFLVF RFGIALACLLPLAPLLRLRTPRSARERGKALLTGLVMLGIYPIFYIFSLKLQVTPGMM ATILGVQPILTAVILERRQSPARLFGLLLGLAGLVLVVYQGIGLAGMSTAGILCALLA LAGVTGGSIMQKGIRENPLGTLPLQYLAGLGLCLAFVPFQPFEFEWNAGFLVPALWMG VVVSVGATLLLYRLIAQGNLVNVTSLFYLVPAVTAIMDFMVFGNRLGWLSLLGMGLIV VGLMFVFRKAG	GO_component: membrane [goid GO:0016020] [evidence ISM];	+	50	23	51	24	0.470588	-1.08746
PA2713 | conserved hypothetical protein	PA2713	MKWQEVGETPCSMARSLAILGDRWTLLILRNCFLGMRRFDEFQA SLGVTRQVLADRLSRLVEAGALKKVPYQERPPRYEYRLTEMGHDLHPVLLALANWGDR WLDEGRGAPVEYVHKACGHKFRPTMVCPECGEPVGSRDVTAVPGPGFAAMAGKLAQN		-	229	185	230	186	0.808696	-0.306331
PA2714 | probable molybdopterin oxidoreductase	PA2714	MTTPSPQWKKTACILCSLNCGLEVQTENGRISKIRGDDDHPASQ GYVCEKSQRMDYYQNGADRLDTPMRRRPDGSYEAIDWDTAIREVAEKFLAIKRRHGGE SILYYGGGAQGNHLGGAYGDSTLKALGVKYRSNALAQEKTGEFWVQGKMFGTGVHGDF EHCEGAILIGKNPWQSHGFARARVLLNAMAKDPARSIIVIDPRLSETAALADFHLQIR PGTDAWCLAALVGIIVQDGLLARDWLAEHTSGYEHIVDELNAIPVAYCAETCGVAEDK LRAAARRIASASSVSALEDLGMQMNLHSTLGSYLQRLVWLLTGHYGRPGTSNAFVPFL SLSKASKGDTSMGKRGAPRVEKRSPVANAKIIIGLIPCNVIPEEILTDHPKRYRAMLV ETGNPLHSLADSQRMREAMRALELSVVIDVAMTETARHADYVLPAASQFEKAEATFFN LEFPRNAFHLRAPLFPARPGTLPEAEIHARLLEAMGVLGEKDYRPLRLALKLGRKAFS AAFLAAAATRPKVMKYAPVLLYRTLGPTLPAGMEAAAAIWGICQLHVLNNRKTAARAG FDGLPPLAADRLFQAMLDNPSGVVFAETTYAESWQAVARPEQRINLHIPELLPELAKL AHSAPPHDPAYPFILAAGERRSDTSNTAVRDTGWHRRGRYGTLRISPQDAEALGCADG EVLRVVTRRGEVEAEVEISDMMQPGNISLPNGQGLDYRNAEGEVVRRGVAPNEVTDCT QRDFLAGTPWHKYVPARLERLATPAATNA	GO_function: electron carrier activity [goid GO:0009055] [evidence ISM]; GO_function: molybdenum ion binding [goid GO:0030151] [evidence ISM]; GO_process: oxidation-reduction process [goid GO:0055114] [evidence ISM]; GO_function: oxidoreductase activity [goid GO:0016491] [evidence ISM];	+	173	151	174	152	0.873563	-0.195016
PA2715 | probable ferredoxin	PA2715	MTFVVLEECIRCKHTDCVEVCPVDCFYEGPNFLVIHPDECIDCA LCEPECPVAAIRAEDEVPLGQRQFIALNGELAAHPNWTQITRKKPAPDDHDAWFGLPG KLAELDRNGA	GO_function: electron carrier activity [goid GO:0009055] [evidence ISM]; GO_function: iron-sulfur cluster binding [goid GO:0051536] [evidence ISM];	+	19	17	20	18	0.9	-0.152003
PA2716 | probable FMN oxidoreductase	PA2716	MNLFDTLTLPNGSTIPNRLAKAAMEENMADAAQAPSERLMRLYQ AWADGGAGLLISGNVMVDSRAMTGPGGVVLEDDAQLEKFRRWARIGRSAGAQFWLQIN HPGRQMQANLGQQAWAPSAVPLELGGMSRHFATPKAMDEAMIAEVIQRFARSAGLAER AGFSGVEIHAAHGYLLSQFLSPLSNRRSDAWGGSLENRARLLLEIVRAVRAEVAPGFA VAVKLNSADFQRGGFSADDAREVVRMLDGLGVDLVELSGGSYEAPAMQGEARDGRTLA REAYFVEFARDIRAAARMPVMVTGGIRRRPVAEQVLASGVDMVGIGTALAIEPNLPRD WRAGKDSAPQLRPITWRNKPLASLANMAAVKFQLRKLSRGRATNPRVSPLCALLAQQA GALLQTRRYRRLMRSRAEA	GO_function: catalytic activity [goid GO:0003824] [evidence ISM]; GO_function: FMN binding [goid GO:0010181] [evidence ISM]; GO_function: oxidoreductase activity [goid GO:0016491] [evidence ISM]; GO_process: oxidation-reduction process [goid GO:0055114] [evidence ISM];	-	119	82	120	83	0.691667	-0.531851
PA2717 | cpo | chloroperoxidase precursor	PA2717	MGYVTTKDGVELFYKDWGPRDAQVIYFHHGWPLSSDDWDAQMLF FLAEGFRVVAHDRRGHGRSSQVWDGHDMDHYADDVAAVVERLGVRGAIHVGHSTGGGE VVHYIARYPDDPVPKAAIISAVPPLMVKTEGNPGGLPKSVFDDLQAQLAANRAQFYQD IPAGPFYGYNRPGAQPSEGIVRNWWRQGMMGGAKAHYDGIVAFSQTDFSDDLKRIDIP VLVMHGDDDQIVPYENSGVLSAKLLRNGTLKTYPGFPHGMPTTQAEVINADLLAFIRG	GO_process: metabolic process [goid GO:0008152] [evidence ISS]; GO_function: chloride peroxidase activity [goid GO:0016691] [evidence ISS];	-	33	36	34	37	1.08824	0.121991
PA2718 | probable transcriptional regulator	PA2718	MKIGELAKLTGLATSRIRFYEASGLIRSQRKANGYRDYAADTVW ILELVTGAQGAGFSLEEIARLLPSGDGAWQHDELLEGLRRKVAEIEALQRRLEQNKAQ LLVAIESIENKPDGLQCTENTQRVLERLREEGPPQTVGRPRQTRSRGASSTPAEQRLS DA	GO_function: DNA binding [goid GO:0003677] [evidence ISM]; GO_process: regulation of transcription, DNA-templated [goid GO:0006355] [evidence ISM];	+	183	127	184	128	0.695652	-0.523562
PA2719 | hypothetical protein	PA2719	MTKRILHVVTNVAHYADPTQPTGLWLSELTHAYEIFAARGYQQR LVSPRGGESPLEPRALGWPHADASAKAWLADETRLALLADTAAPEQVDAEAFDAIYFT GGHGVMWDFPDDAGLQHLTREIYQRGGIVSSVCHGYCGLLNTRLDDGRLLVAGRRLTG YSWIEEVLAGVARKVPYNVEEEMKRRGALYERSLLPFTSKVVVDGRLVTGQNPQSAKA TAEQVAALLG		+	71	54	72	55	0.763889	-0.388565
PA2720 | hypothetical protein	PA2720	MEAVSVSQHLAALFESHRIDCVVHGEWVAPAGRLPAIRATWYAG EKTGRLDVDVLLEDERQLQEAFAGIGSAEDGLQDALRNFASNSFHVLLSALWGQAEED QVMVETWEIGERRFEVHIGNLGLRGAEGKAPPLPVGLFPSIERAIRTEPLDARLHWFR HFFCAFGNQRTVEALFDNQPWEAGMQNLAALDWQDSQGYYSVRNFLMLKPLA		-	182	132	183	133	0.726776	-0.460417
PA2721 | hypothetical protein	PA2721	MNSKNTICLWYDSAALEAATFYAETFPDSAVLAVHRAPGDYPSG KEGDVLTVEFRVMGIPCLGLNGGPAFRHSEAFSFQVATDDQAETDRLWNAIVDNGGEE SACGWCRDKWGISWQITPRVLSEAIASPDRAAARRAFEAMMTMGRIDIATIEKAFKG		+	31	23	32	24	0.75	-0.415037
PA2722 | hypothetical protein	PA2722	MDRFTGGCLCGKVRLVASGRPYRVGLCHCLDCRKHHGALFHASA IFPEEAVSIEGETRDYAGRFFCPQCGSSVFSRSADEIEVSLGALDAPDRFQPTYELWT VRREGWLPAFPLARHYERDREGDGRSEE	GO_function: carbon-sulfur lyase activity [goid GO:0016846] [evidence ISM]; GO_process: metabolic process [goid GO:0008152] [evidence ISM];	+	22	9	23	10	0.434783	-1.20163
PA2723 | hypothetical protein	PA2723	MDELFEEHLEIAKALFAQRLPYWCDVFLRPADQAFNAYLNARGQ ASTYLVLEGFDPVYVPRGCDLDAVRATARARARLREAGLGEDALPVLL		+	67	48	68	49	0.720588	-0.472753
PA2724 | hypothetical protein	PA2724	MTRPYLLRLAAGLALLLPAACTSPAPPAPNLTALFADALHCRVD FPDGRDRATAERLRAEGVEVLDRAPGETLDLLYRFATPLRIDGSLVNAVRVRGDSGVL VMAYAEGDLEDFARRQGATPHPAERAALDGFGELEVLYSRPLPPRPGLDESPPRLVIG RGIEAAAQAFRWGCRSYDG		+	21	15	22	16	0.727273	-0.459432
PA2725 | probable chaperone	PA2725	MALGAICCGHDTRCERLSMPGTALFEKPRWLRDLLRFLPLKSQF VLSGNIRDLQACEVVPGTVTAQSFNQTLCDALLDAGYAQVLAWDPLAGFRVLGRPGSE AGATPQVLLDLGLTPVDGAAPAGIDLLGATLQRLVNRSGEPIALIVDFASRLAVRNDA LSAAEHQLFTQALVLSHQARSRPAGEQRKPFFNSVLWVVEKEGDLPDWLLVDNPRLRH IPVSKPDQPARRALAPALLRGLGGAGVAEEALQQAAATFVENTEGLLLLDLNAIVQLA RVEGLAMERIADAVRRYKVGVTEDPWLKIDRQRIRQADEIVRRRVKGQQHAVTHMLDI VKRAMTGVGASRKGNRPRGVAFLAGPTGVGKTELAKTVTSLLFGDESAYIRFDMSEFS AEHADQRLIGAPPGYVGYDVGGELTNAIREKPFSVVLFDEIEKAHPRILDKFLQILDD GVLTSGRGDRVYFSEALIVFTSNLGIYRQGENGERVANVLPGEPFEAVQGKVHGEIER YFKLVLNRPEILNRIGENIIVFDFIRADVAEQIFTQMVNGTFADLREQRLVIELAEAP RQALHDLCLGDLSNGGRGIRNQLEARLLNPLSRALFDQDAQPGERFLISALDADGLTL ERR	GO_function: ATP binding [goid GO:0005524] [evidence ISM];	+	1109	872	1110	873	0.786486	-0.346506
PA2726 | probable radical activating enzyme	PA2726	MELSLSRVHFPVTTLGPGRRLGIWFQGCSIRCPGCISADTWGPG RRRIALARLLADIQPWLEQAEGITVSGGEPFEQFAALLALLGELRRRSRADILVYSGY PLEHLHAQLEQAAGLIDALISDPYQQHAEQSLALRGSDNQRLSLLTELGRARLGGYQR PLREDDKALDLMFDHDGSVWMAGIPRRDDLLRLQDLLREQGHQLSVSAHRPR		+	228	126	229	127	0.554585	-0.850519
PA2727 | hypothetical protein	PA2727	MIRFCPNCQSERSLSEIFCEGSIQGQPCGWDLSAEAIHPAGWRP QPVLTQEAIAPPASEPPAASAPLCANGHPLQPGDLMCLECGAAPAEGPLPMQAEATPQ PAVTETLIDGWRLLRQIASSDGVRERYLAEHAESARQAVLTLYRPGAEPDPAIYDVIR RLPREHVPEILATGRWDERAYEVVEELTGGSLAELGTVLEDREAVRHVVRELGHALHV FNEAGLRHRDLRPASLLVRSHEPLDLVISGFGSARLSEFDLDIVSPLETSRYMAPEAI AGGVAAASDWWSLGMILLEQLTRGACFEGVNANAFLIHVLANGVALPDDLDPQLHLLL RGLLARDRHQRWQWPQVQAWLNGEAVDAPASADSEKDDAEGASIALGARRFRKPTVFA LAAAQAEHWAEALDHLLRGAIVTWAEHIGLSPRLLAGLRQVAQHEGLEDDFRLMLALK LLNPEIPLIQRGEIVTPGWLLEHPLEGYRLISGSVPDLLEQLHTESWLSRLKTRAENV RQRALHQHIELAEEQLRIYLLSTSRARLAAQWQERQRLLPDTEHPGLLALAERRVIAE EDLIVLLSANIGQFRAAETIVEEAAGLARDADVHLFDAETARGLLQHSRQELYRRVDE RISGFAHSGVPRVDEWAEQFRLERRMPLARVLVLLAIPPEQWLEPQKQQYVSQILDFF EKKVVAAVMRGPLVRMSIGKSTPRIDLNELDSARRPAAALLDHLLQRNARAVSLDPDS FLANPQLEVRLNALSRQSSLYKRDTGIDGLYLGFPFLLNRDPRGTTRTRIVPLLLWPL KLQLEVGSRGQVALAFDGEREEVRLNPALESLLGPEPCKRWRKVADELLGRSALRAAD VMDAFGLLATPRGRVLEGLPPSSTEVTPYQDQLACAAVLFHVTFMGQAIGEDLRQLKS LPPSGTGLETALRLRENGEPEARESPPELQRYFTVASDPSQEAAVLQARQSPGLLVEG PPGTGKSQTIVNMVADAIGRQRSLLIVCQKHAALEVVHKRLVAEGLGQRIVMLNDVNR DREPVIRNIREQLEALFADAGGAQGWERQRERLAARIEALEGELDRYHQSLHRVDEAT GLSYRRLLGELIELEKGSPPLDFPALRHAWRRWTSAAWRAWRKTARRWSASGYRPATK AARWRNCAPSPPTRPPCKPSPTACAPSAKRRTPGRKPSTNTRRASRSTTRRPTAPGWQ ARSVPC	GO_function: protein kinase activity [goid GO:0004672] [evidence ISM]; GO_function: ATP binding [goid GO:0005524] [evidence ISM]; GO_process: protein phosphorylation [goid GO:0006468] [evidence ISM]; GO_function: transferase activity, transferring phosphorus-containing groups [goid GO:0016772] [evidence ISM];	+	895	821	896	822	0.917411	-0.12436
PA2728 | hypothetical protein	PA2728	MREEQRQRLAHWLPLFRDAAPGQPSRGDGLLAEAEQIERQLRQL DLERHAPLLSPALAMLEENNLERFQAHTRQVLEARTWLARLNPLHLLRRGRLRRFLRE HGEADDDSRLAALLGACDLERQWRPLRRQLAALQQSLGLATVATDAGPELTGLAGHAS QQLREIQTLARGLAQAPRAEQLDAVILTGEKQRFEALLGDLDAALIRQAARQLSLDKL KVLADWLGDELLEQLHRAIAGNQSNLPALGRLREALPQLVAYQRFRGRAGQLEATDLE FLALLRQRQERLDAIPVEELEATVRRMLNREARLGWKQRLEQDNPELLFSQDEARARV ASLAEADVQMRALNRELLGKGIDAARLGSRKQWEDVTRLTGKRSRRLREFIELGAELG LMSLRPVWLMNPDLASRVLPLKAGLFDMVIYDEASQMPVEFALPTLYRGRVTVVSGDE KQMPPTAFFSSRVESDEAELFDGEAPDEDADEEQREAYEDTWNRREIKDCPDLLQLAR NALPSTTLQIHYRSAYRELIGFSNASFYGNRLSVPVRHPQANILRIKPLELIQVNGLY QNQSNEREAERVVDYLAELWRQPYAARPSVGVVTFNRKQADLIEERLELRAEQDETFR AAYSEERERSEDGEDMGVFVKNVENVQGDERDVIVFSSTFGRNGQGSFRRNFGVLGQT GGERRLNVAVTRARRKVVMITSMPIGDISDMLGTQRSPSSPRDYLQGYLEYARALSAG EFAGTGQLLERLQTDRSDQRRQHYQRHDGFSEIVGEYIRSLGWSAAPAGEGDAFGLDF AIENPATGLYAIGIECDAPCHPLLERARAREIWRPSVLRRAIPHLHRVSSQGWYHDGD NERARLRAAIEKALAPSAETHPTAAAEASQ		+	742	723	743	724	0.974428	-0.0373725
PA2729 | hypothetical protein	PA2729	MSGPKVVRIVTREEAIATCERDLQRLDKALARWENQASRLAQLS DAERAAAHARRASLHALLEQERWLDVQLQVKIESEFLKRDLAEREERAIRQAAETRQQ HRRLQENASALLQALDARPDAASAALRQTLHTLADGALRDDAEALLAQGLAALASAPA EERLSEAQRELAQRLKTGETPMSLEQWRARQQQDAPHEQRLARIDRHIAELQLLQGEA SAQAFLERLARAEAEQRPERRNLLLDSLVLDLAQAAREHQQQRQRLEHLQDLASEVAA LGAAEHAELLQRAAACQPDSDPQQLAELTERCNAILTAHLQQQAALARRQAVLQGLAS LGYEVREGMATAWAQTGRVVLRKPATPGYGLEVGGKADNGRLQLRAVALNANRDSQRD RDIETLWCGEFQRLQALLAAQGGELSVERALGVGEVALKEIGEEEQREMGVARQRGL		+	225	188	226	189	0.836283	-0.257937
PA2730 | hypothetical protein	PA2730	MALNLSKAVVGYLQVRPEEKFTARQIAEWVFATYPAECQEKRAN SRGDYIKSDADLVQQLVAEISSQRPRMQMKHPALKTTEGRPRKYYYSEKSDSAEVAAA EGEGATAAADIGTSMLDEHALYPLLSQYLWEEFGVFSKRINEKRSSNKRGPNGNRWLY PDMVGMQDLGADWHREVRDCVKQYSDKRTKLWSFEVKLLINRSNIRECFFQAVSNSSW SNFGYLVAAEVSGQETLKELRMLFAAHGIGFIRLDVDNPADSQVLIPARERDAIDWDM ANRLATENRDFLNYVKQVKQFYQTGEARFKDWDVPEEYSIQ		-	1603	1318	1604	1319	0.822319	-0.28223
PA2731 | Uncharacterized protein	PA2731	MGDSLKTLLGWFPVLRKLFQARTAEEFDDFLDRHFEDCVQRMEA EAHHLTADSEEKLSAFLAAALRMPGLAVTREGYSNGRVDLTIRAESMMFPEQRLAEAK IYAGPTYHAQAIEQLVSRYSTGRQGRGYVVEYFKKPGIAELVLRLRKKADADLPAYQH GATFDHPMKWAYVSDHRHVSAELIHVVHVNVNLHR		-	689	534	690	535	0.775362	-0.367057
PA2732 | hypothetical protein	PA2732	MKPTDTSEKALEQLIVRHLAGISEHASVPPNAVQSPGAIYALGG YVLGRATDFNRDVALDTVQLLAFLQATQPDAVETLELAHEGIKRTQFLHRLQGEITKR GVVDVLRKGVSHGPVRVDLYRLLPTPGNTNAAEAFGRNIFSITRQVRYSHDSGNELDL VIFVNGLPVLTFELKNSLTKQTVADAIVQYQSTRSPQELLFQPGRCIAHFAVDDAEVY FCTELKGKASWFLPFNQGWNNGAGNPPNPNGLKTDYLWKQVLAKESLANIIESFAQVV EEQETDATTGRKKKKRKPVFPRFHQLRTVRALLRRTRSDGVGKRYLIQHSAGSGKSNT IAWLAHQLVELRSVADPLMPQFDSIIVITDRRALDTQIARTIKGYDHVASIFGHSDNA QELRDYLRRGRKIIVTTVQKFPFILEEIGDLSGRTFALLIDEAHSSQGGKTTARMHEA LSGKTDEEAFEEDATQDAVNTEIEKRIQSRRMLSNASYFAFTATPKNRTLELFGEKTV VDDKVEFRSPEELTYTTKQAIQEGFILDVIAHYTTLDSFYQVAKTVENDPDFDKARAL KKIRHYVESHDKAIRRKAEIMVDHFVAQVMGAKKIGGKARAMIVCNGIARAIDYWREV SDYLEQIKSPYKAIVAYSGEFEIGGEKKTEADLNDFPSKEIPDRLRQDPYRFLIVANK FVTGFDEPLLHTMYVDKKLAGVQAVQTLSRLNRAHPQKHDTFVLDFADNAEAVKKAFQ DYYRATIQTGETDANKLHDLKADLDDKQIYSWPQVEDLVALYLSGADRDKLDPILDHC VEQYQANLDEDNQVEFKGKAKAFVRSYGFLAAILSYGHPAWEKLSIFLNFLIPKLPAP KEEDLSKGVLESIDIDSYRVEARAALKMAMDDTDATVEVAPVGGGGGKGEPDIDKLSN ILKTFNDLFGNIDWKDADKIGKVIAEEIPVRVAQDKAYQNAQVNSDRQNAKLEHDKAL NRVVLELLSDHTELFKQFSDNPNFKRWLTDMVFDVTYQQNPAHGVEDVRMRALDIVRD RFDAAVVWSQAVDMLLDRLAAGGRNSLGIADLALIEETSGLSVSHVLFPVLNLLSAHD VGILNREFVRVGSTDTPQTMSFDEVRLLAQKDPEGDDWAECLSIRWALQDAQRIAHGR	GO_function: DNA binding [goid GO:0003677] [evidence ISM]; GO_function: ATP binding [goid GO:0005524] [evidence ISM]; GO_function: hydrolase activity [goid GO:0016787] [evidence ISM]; GO_function: endonuclease activity [goid GO:0004519] [evidence ISM]; GO_process: DNA modification [goid GO:0006304] [evidence ISM];	-	7436	5733	7437	5734	0.77101	-0.375179
PA2733 | conserved hypothetical protein	PA2733	MTAQATKRFFATVQNKLHRAIHGQTAAEVVHTRADANKQHMGLT TWTDASLGKIQKFDVAVAKNYLTEDEMAQLSRLVNAYLDVAESMALRKIPMTMQDWET RLNRFIEATDREVLQDAGRVTAEIARAHAESEFEKYRIVQDRLFESDFDRLLKQIEPP HQLDNKPGKKKGDDA		-	838	692	839	693	0.825983	-0.275815
PA2734 | hypothetical protein	PA2734	MLRNGRLFGHRVETGFPDLPILEVSLRTGVRVRDMDNLKRKQVM SQKEKYKRAVKGDIAYNMMRMWQGAVGPVPEDGLVSPAYVVVKPYAEANSTYFSYLFR TAAYMQEVNKFSRGIVADRNRLYWESFKQMPSLVPPRPEQDQIVTYLRTQDAHIACFI RAKRDLIALLTEQKLRIIDHAVTRGLDASVKLKPSDIEWLGEVPAHWEVKRLKFLAGN ITSQTTTKADDEIYLALEHVQSWTGVARPLGGEVEFASTVKRFVADDVLFGKLRPYLA KVTRVVCAGVCVSEFLVLRSRQELILPAYLEQLLRCKRVIDLISSSTAGAKMPRADWN FIGNVRLPIPRKDEQEAILSHIGRETKDLDETIARAEDEIKLIREYRDRLIADAVTGQ VDLRGWQPGPDDVVSDDDLAALGDDDAGSSDDEEADAED	GO_function: DNA binding [goid GO:0003677] [evidence ISM]; GO_process: DNA modification [goid GO:0006304] [evidence ISM];	-	4244	3770	4245	3771	0.888339	-0.170817
PA2735 | probable restriction-modification system protein	PA2735	MQKRQQDQSQIKWVADFIWNIADDRLRDVYVRGKYRDVILPFTV LRRIDAVLEPTKQAVLERKKLLDSAKVANQNGALQAAAGQAFYNVSEFTLAKLKASAA GQRLREDFIAYLDGFSPNVQEVLTKFNFRNQIQKLVDAHILGYLIEDFLDPEVNLSPL PVKDADGRTKLPALDNHGMGTVFEELIRRFNEENNEEAGEHFTPRDVVQLMAKLLFLP VADRIESSTYSLYDGSCGTGGMLTVAEEALKELAEQHGKDVSIHLFGQEISDETYAIC KADLLLKGEGAEAENIVGGADKSTLSADQFRSREFDFMISNPPYGKSWKTDLERMGGK KEFSDPRFIVNHGGDAEFKLITRSSDGQLMFQVNKLSKMKHDTALGSRIALVHNGSAL FTGDAGQGESNIRRWVLENDWLEAIIALPLNIFYNTGIATYIWVLANKKAEHRKGRVQ LIDASQWFAPLRRNLGKKNCELAEGDIRRILDLYLGEAQETDSSTDQSKWFDTQDFGY WKITVERPLRLKSQLKTSAIDTLRFASGDEELRTEIYAEHGDKLYTSFAKLKPEIEAW LKGGSEDDDDAEDGDEEGTHAKKAVPEKRRKRLLDATTWQRDKGLLDLALLAQKVLGD AVFDDHNVFRAEFDIAMKAHDKKLTAADKKAIFKAVSWRDDTAPPVVAKRHKLKASDA FIPSFDGRYFIETGKHREVVWYEPDADLRDTEQVPLKELGGIDAFFEREVLPHAPDAW IDGEKTQIGYEISFARYFYKPTPLRPLDDIRADILKLEQQTEGLLHKIVGTA	GO_function: nucleic acid binding [goid GO:0003676] [evidence ISM]; GO_function: methyltransferase activity [goid GO:0008168] [evidence ISM]; GO_process: methylation [goid GO:0032259] [evidence ISM]; GO_function: DNA binding [goid GO:0003677] [evidence ISM]; GO_process: DNA methylation [goid GO:0006306] [evidence ISM]; GO_function: N-methyltransferase activity [goid GO:0008170] [evidence ISM];	-	7529	6352	7530	6353	0.843692	-0.245212
PA2736 | hypothetical protein	PA2736	MIVNQRVIGLAIMKRCIVGIRQPEGSPPQRSETPSIWFPSLASL AAVLSDDNRRLLRLIHDKQPKSLTELAELSGRKVPNLSRTLRMMADYGLVSLQRNVRD VQPTALATEFLVVLD		-	502	352	503	353	0.701789	-0.51089
PA2736.1 | tRNA-Pro	PA2736.1			-	0	0	1	1	1	0
PA2737 | conserved hypothetical protein	PA2737	MLRYWEQEFPQLNPVKRRGNRRYYQRQDVLMIRQIRALLYDQGF TIGGARQRLSGDEAKDDVTQYKQLIRQMIAELEEVLLVLKK	GO_function: DNA binding [goid GO:0003677] [evidence ISM]; GO_process: regulation of transcription, DNA-templated [goid GO:0006355] [evidence ISM];	-	564	421	565	422	0.746903	-0.421008
PA2738 | himA | integration host factor, alpha subunit	PA2738	MGALTKAEIAERLYEELGLNKREAKELVELFFEEIRQALEHNEQ VKLSGFGNFDLRDKRQRPGRNPKTGEEIPITARRVVTFRPGQKLKARVEAYAGTKS	GO_process: RNA metabolic process [goid GO:0016070] [evidence IDA]; GO_process: regulation of transcription, DNA-templated [goid GO:0006355] [evidence ISS]; GO_process: cellular protein metabolic process [goid GO:0044267] [evidence ISS]; GO_function: DNA binding [goid GO:0003677] [evidence ISM]; GO_process: DNA recombination [goid GO:0006310] [evidence ISM];	-	3401	2649	3402	2650	0.778954	-0.360391
PA2739 | pheT | phenylalanyl-tRNA synthetase, beta subunit	PA2739	MKFSEKWLRSWANPQVSHDELVARLSMVGLEVDADLPVAGAFSG VVVGEVLSTEQHPDADKLRVCQVSNGSETFQVVCGAPNVRAGLKIPFAMIGAELPDDF KIKKAKLRGVESFGMLCSAKELQISEENAGLLELPADAPVGQDVRTYLELADYTIEVG LTPNRGDCLSLAGLAREVSAIYDVPLAPVAVDAVAAQHDETRPVELAAPAACPRYLGR VIRNVDLSRPTPLWMVERLRRSDIRSIDPVVDVTNYVMIELGQPMHAFDLAEINGGVR VRMAEDGEKLVLLDGQEITLRADTLVIADHQRALAIAGVMGGEHSGVSDSTRDLFLEA AFFDTIALAGKARSYGLHTDSSHRFERGVDSQLARKAMERATRLILDIVGGEPGPIVE QVSEAHLPKVAPITLRAERVTQMLGMPLDAAEIVRLLQALELTVVADGEGQWSVGVPS HRFDISLEVDLIEELARLYGYNRLPVRYPQARLAPNNKPEARAALPLLRRLLVARGYQ EAITFSFIDPALFELFDPGTQPLTLANPISADMAAMRSSLWPGLVKALQHNLNRQQSR VRLFESGLRFVGQLEGLKQEAMLAGAICGKRLPEGWANGRDGVDFFDAKADVEAVLAS AGALGDFSFVPGEHPALHPGQTARIEREGRLVGYLGALHPELAKKLDLEQPVFLFELL LAEVVDGHLPKFRELSRFPEVRRDLALLVDQDVPAQDILTQIRAAAGEWLTDLRLFDV YHGKGIDPHRKSLAVGLTWQHPSRTLNDDEVNSTTQNIVTSLEERFNATLRK	GO_function: cysteine-tRNA ligase activity [goid GO:0004817] [evidence ISS]; GO_process: DNA metabolic process [goid GO:0006259] [evidence IDA]; GO_process: cellular protein metabolic process [goid GO:0044267] [evidence ISS]; GO_function: magnesium ion binding [goid GO:0000287] [evidence ISM]; GO_function: phenylalanine-tRNA ligase activity [goid GO:0004826] [evidence ISM]; GO_function: ATP binding [goid GO:0005524] [evidence ISM]; GO_component: cytoplasm [goid GO:0005737] [evidence ISM]; GO_process: phenylalanyl-tRNA aminoacylation [goid GO:0006432] [evidence ISM]; GO_function: tRNA binding [goid GO:0000049] [evidence ISM]; GO_process: tRNA processing [goid GO:0008033] [evidence ISM]; GO_function: RNA binding [goid GO:0003723] [evidence ISM];	-	6589	5904	6590	5905	0.896055	-0.158341
PA2740 | pheS | phenylalanyl-tRNA synthetase, alpha-subunit	PA2740	MENLDALVSQALEAVRHTEDVNALEQIRVHYLGKKGELTQVMKT LGDLPAEERPKVGALINVAKEKVQDVLNARKTELEGAALAARLAAERIDVTLPGRGQL SGGLHPVTRTLERIEQCFSRIGYEVAEGPEVEDDYHNFEALNIPGHHPARAMHDTFYF NANMLLRTHTSPVQVRTMESQQPPIRIVCPGRVYRCDSDLTHSPMFHQVEGLLVDEGV SFADLKGTIEEFLRAFFEKQLEVRFRPSFFPFTEPSAEVDIQCVICSGNGCRVCKQTG WLEVMGCGMVHPNVLRMSNIDPEKFQGFAFGMGAERLAMLRYGVNDLRLFFDNDLRFL GQFR	GO_process: tryptophan biosynthetic process [goid GO:0000162] [evidence ISS]; GO_function: glutamate-tRNA ligase activity [goid GO:0004818] [evidence ISS]; GO_process: tyrosine biosynthetic process [goid GO:0006571] [evidence ISS]; GO_process: L-phenylalanine biosynthetic process [goid GO:0009094] [evidence ISS]; GO_process: tRNA aminoacylation [goid GO:0043039] [evidence ISS]; GO_process: cellular protein metabolic process [goid GO:0044267] [evidence ISS]; GO_function: nucleotide binding [goid GO:0000166] [evidence ISM]; GO_function: phenylalanine-tRNA ligase activity [goid GO:0004826] [evidence ISM]; GO_function: ATP binding [goid GO:0005524] [evidence ISM]; GO_component: cytoplasm [goid GO:0005737] [evidence ISM]; GO_process: phenylalanyl-tRNA aminoacylation [goid GO:0006432] [evidence ISM]; GO_function: aminoacyl-tRNA ligase activity [goid GO:0004812] [evidence ISM]; GO_process: tRNA aminoacylation for protein translation [goid GO:0006418] [evidence ISM]; GO_function: tRNA binding [goid GO:0000049] [evidence ISM];	-	3162	2627	3163	2628	0.830857	-0.267328
PA2741 | rplT | 50S ribosomal protein L20	PA2741	MARVKRGVIARRRHKKILKLAKGYYGARSRVFRVAKQAVIKAGQ YAYRDRRQRKRQFRALWIARINAGARQNGLSYSRLIAGLKKAAIEIDRKVLADLAVNE KAAFTAIVEKAKASLA	GO_process: cellular protein metabolic process [goid GO:0044267] [evidence ISS]; GO_component: ribosome [goid GO:0005840] [evidence ISM]; GO_process: translation [goid GO:0006412] [evidence ISM]; GO_function: rRNA binding [goid GO:0019843] [evidence ISM]; GO_function: structural constituent of ribosome [goid GO:0003735] [evidence ISM]; GO_component: intracellular [goid GO:0005622] [evidence ISM];	-	26320	22560	26321	22561	0.857148	-0.222383
PA2742 | rpmI | 50S ribosomal protein L35	PA2742	MPKMKTKSGAAKRFKKTAGGLKHKHAFKSHILTKMTTKRKRQLR GTSMLNKSDVARVERSLRLR	GO_process: cellular protein metabolic process [goid GO:0044267] [evidence ISS]; GO_function: structural constituent of ribosome [goid GO:0003735] [evidence ISM]; GO_process: translation [goid GO:0006412] [evidence ISS]; GO_component: intracellular [goid GO:0005622] [evidence ISM]; GO_component: ribosome [goid GO:0005840] [evidence ISM];	-	1900	1932	1901	1933	1.01683	0.0240831
PA2743 | infC | translation initiation factor IF-3	PA2743	MIIKREMRQDKRAQPKPPINENISAREVRLIGADGQQVGVVSID EAIRLAEEAKLDLVEISADAVPPVCRIMDYGKHLFEKKKQAAVAKKNQKQAQVKEIKF RPGTEEGDYQVKLRNLVRFLSEGDKAKVSLRFRGREMAHQELGMELLKRVEADLVEYG TVEQHPKLEGRQLMMVIAPKKKK	GO_process: cellular protein metabolic process [goid GO:0044267] [evidence ISS]; GO_function: translation initiation factor activity [goid GO:0003743] [evidence ISM]; GO_process: translational initiation [goid GO:0006413] [evidence ISM];	-	20968	16502	20969	16503	0.787019	-0.34553
PA2744 | thrS | threonyl-tRNA synthetase	PA2744	MPIITLPDGSQRSFDHPVSVAEVAQSIGAGLAKATLAGKVDGRL VDACDTIDRDATLQIITPKDEEGLEIIRHSCAHLVGHAVKQLYPTAKMVIGPVIEEGF YYDIFFERPFTPEDMAAIQQRMRELIDKDYDVIKKMTPRAEVIELFKSRGEDYKLRLI DDMPDEKAMGLYFHEEYVDMCRGPHVPNTRFLKAFQLTKISGAYWRGDSKNEQLQRIY GTAWADKKQLAAYIQRIEEAEKRDHRRIGKQLDLFHLQEEAPGMVFWHPNGWSVYQVL EQYMRKVQRDHGYVEVRTPQVVDRILWERSGHWSNYAENMFTTSSESRDYAVKPMNCP CHVQIFNQGLKSYRDLPLRLAEFGACHRNEPSGALHGIMRVRGFTQDDAHIFCTEEQV KKEAADFIKLTLQVYRDFGFTDIAMKLSTRPAKRVGSDELWDRAEGALADALNESGLA WEYQPGEGAFYGPKIEFTLKDCLGRNWQCGTLQYDPNLPERLDASYIAEDNNRKRPVM LHRAILGSFERFIGMLIEHYAGAFPAWLAPTQAVVMNITDKQADFAAEVVRILGESGF RAKSDLRNEKIGFKIREHTLLKVPYLLVIGDREVESKAVAVRTREGEDLGSMPVTQFA ELLAQAVSRRGRQDSE	GO_function: tryptophan-tRNA ligase activity [goid GO:0004830] [evidence ISS]; GO_process: cellular amino acid metabolic process [goid GO:0006520] [evidence ISS]; GO_process: glycine metabolic process [goid GO:0006544] [evidence ISS]; GO_process: L-serine metabolic process [goid GO:0006563] [evidence ISS]; GO_process: threonine metabolic process [goid GO:0006566] [evidence ISS]; GO_process: tRNA aminoacylation [goid GO:0043039] [evidence ISS]; GO_process: cellular protein metabolic process [goid GO:0044267] [evidence ISS]; GO_function: threonine-tRNA ligase activity [goid GO:0004829] [evidence ISM]; GO_function: ATP binding [goid GO:0005524] [evidence ISM]; GO_component: cytoplasm [goid GO:0005737] [evidence ISM]; GO_process: threonyl-tRNA aminoacylation [goid GO:0006435] [evidence ISM]; GO_function: nucleotide binding [goid GO:0000166] [evidence ISM]; GO_function: aminoacyl-tRNA ligase activity [goid GO:0004812] [evidence ISM]; GO_process: tRNA aminoacylation for protein translation [goid GO:0006418] [evidence ISM]; GO_function: ligase activity, forming aminoacyl-tRNA and related compounds [goid GO:0016876] [evidence ISM];	-	10176	8448	10177	8449	0.830205	-0.26846
PA2744.1 | P13 | P13	PA2744.1			-	0	0	1	1	1	0
PA2745 | probable hydrolase	PA2745	MSGELASFEVDGYQLVYQDLGEGTPVLLVHGSLCDYRYWQWQLR SLGERHRLIVPSLRHYYPERWDGQGADFTSARHVADLLALVERLGEPVHLLGHSRGGN LALRLALAAPDALRSLSLADPGGDYAAEVYAHAGLPAPEEPLERNQFRRQALELIRGG EAERGLELFVDTVSGAGVWKRSSATFRRMTLDNAMTLVGQVADQPPALALSELRSIDL PSLILNGERSPLPFPATAEALAAALPRAELQRIQGASHGLNATRPAAFNRSVLEFLAR VDGVAPDVETS		-	176	160	177	161	0.909605	-0.136689
PA2746 | hypothetical protein	PA2746	MNTPIFYELFRNHPLHAPSARTLASMLALGLALAGVWALLLGWG IGLGIDNFAMYFGWTALLMTILLVALFLGATLLRMEAIWLAFLLALPLLTSLTGCLAL VGAGPE		+	11	7	12	8	0.666667	-0.584963
PA2747 | hypothetical protein	PA2747	MEKSIKMLFDAFQATFAVSTQMRPDGGALLTLRNGEEIVTRRVV SAAQLADEKRMYWFINAVRRDLALEAGSLPVDVVGTLRRLQERGLPSYMAG		-	139	124	140	125	0.892857	-0.163499
PA2748 | probable methionine aminopeptidase	PA2748	MIKSAEEIQRMSVAGALTAKVLEALDEVVRPGISTAEIDRFCER YIVDTLAAIPGSKGQYGYPFTVNTSVNEVVCHGWPSAQQILRDGDIVNVDVTVIKDGY FGDSSKMYRVGAIDRQAQKLLDVTRECLYRAIRVVRPDATLGDIGHAIQSHAEANGYS VVREYCGHGIGRKMHEAPQVLHFGRAGAGARLKAGMTFTIEPMINQGGHAVKLHKDGW TVTTRDRRLSAQYEHTVLVTERGCRVLTLRDEEREALADLAG	GO_function: metalloexopeptidase activity [goid GO:0008235] [evidence ISM]; GO_function: aminopeptidase activity [goid GO:0004177] [evidence ISM]; GO_process: proteolysis [goid GO:0006508] [evidence ISM];	-	225	193	226	194	0.858407	-0.220266
PA2749 | endA | DNA-specific endonuclease I	PA2749	MLSRLFVGLFALLLASAGQANAPRTFSEAKKIGWKLYARQSVEF YCGCRYSGNRVDLASCGYKPRKNANRARRIEWEHIVPAWVIGHQRRCWQNGGRSNCAR HDSTYQRAEADLHNLVPSIGEVNGDRSNFGFGWLPQKPQQYGACPMVVDFKARKAMPR PQIRGMIARTYFYMSDRYGLRLSKQDRQLYNAWHKQYPPQTWERQRNHMVGCVMGWGN PYVGPVDLATCSNLSSRRR	GO_process: DNA metabolic process [goid GO:0006259] [evidence ISS]; GO_function: deoxyribonuclease activity [goid GO:0004536] [evidence ISS]; GO_function: nuclease activity [goid GO:0004518] [evidence ISM];	+	146	111	147	112	0.761905	-0.392317
PA2750 | hypothetical protein	PA2750	MIFRTLALLPLCAALAFAADAGERRFDCTVVAIHDDASLGCRLP GANKALRIQLNAVELPAAEPWRRRAREALEDMLLGKSATIREQGRDARFRILGAAWVT PADCPTCGHTLDAGLALLTIGLASWRDAPDSGQTAEARGQYRFAEEEARARKAGQWRP RDAAPRDGSPRT	GO_function: hydrolase activity, acting on ester bonds [goid GO:0016788] [evidence ISM]; GO_function: nucleic acid binding [goid GO:0003676] [evidence ISM];	+	63	72	64	73	1.14062	0.189825
PA2751 | conserved hypothetical protein	PA2751	MFRTAYREIGLFGLVKRTVNEFLEDDMPTYASALAYQMLFSLFP FLLVLITLVGYLHLPEFFAWLREQAALLLPPEAMDQVNPVIDQLQQQKGGLLSIGIAV ALWTSSAGIRSMMIALNAAYDVKESRPVWKRFSLSILYTLGIALLLLVAAGLMVTGPQ VIAWIAGLVGLEQYLVTLWTWLRWPLAVFLLMLAVALFYYLVPDVEQRFRFITPGSVL SVIAWIAASLAYGFYVKNFANYNAMYGSIGAIIILLLYFYLSAAVVLFGAELNAVIEH HSEDGKDPGERELPDNDDPELKA		+	54	40	55	41	0.745455	-0.423808
PA2752 | conserved hypothetical protein	PA2752	MLTDWAAYAGLFLSAFGSATLLPLQSETVLAALLLRGGQSVAWL LALAIVGNVLGSWVNWWLGRYLEHFRGRRWFPVGEVQLLRAQRHYRRYGRWTLLLSWV PVIGDPLTLVAGIMREPCWSFLLIVGLAKTLRYLVLAALVLGWAG		-	23	9	24	10	0.416667	-1.26303
PA2753 | hypothetical protein	PA2753	MFIPGHLHLASASEVDRQAFDIHLRYRVLEAEARPVAVHFDMEG RIDGQPFSESFELPRDAAVHFASRASRLARRHGLRLRQGPIVRQRREYDAMFDDLRRR LKLKSGEAIDLDRYLRGEAGAS		+	517	468	518	469	0.905405	-0.143364
PA2754 | conserved hypothetical protein	PA2754	MTLKTRSARAKQAIQDQAMAELQDLIAEVDQLMSGTGSLAGKEG ANLREQINSVLHRGRDAIERTRRGVVQRSQAAAEATEEYVEDHPWQTIAVSAGAGFLL GLLMGRR		+	844	672	845	673	0.79645	-0.328345
PA2755 | eco | ecotin precursor	PA2755	MKALLIAAGVAALSSTAMAAKLDEKVPYPKADAGFTRQVIHLPK QDAEDAFKVEIIAGKTLEADCNQQRLGGELEEHTLEGWGYSYYRLDKVSGPMSTMMAC PGQKKEQRFIPVVGEGFLLCYNSKLPIVVYAPKDVEVRYRIWSASEKVEKAVSE	GO_process: cellular protein metabolic process [goid GO:0044267] [evidence ISS]; GO_function: serine-type peptidase activity [goid GO:0008236] [evidence ISS];	+	1172	923	1173	924	0.787724	-0.344238
PA2756 | hypothetical protein	PA2756	MRHFDERIGVTMRILGMLLGTVLLAGCSTSTPSLDETDQVPKER LYNYQFRDDGDAFLVVSRDREFLGSVCNTRLIIDSRLAAEIQAGESARFRLPAGLRVV SVQGDGICRGEAPKQVVHVQNGQTTHYRITVDSGLNIGLVPG		-	506	298	507	299	0.589744	-0.76184
PA2757 | hypothetical protein	PA2757	MQGIKRKLVYVTAYELIGMSISTLGLALLAGSTPTTTGPLAVVI TTVAVTWNFIYNCLFEFWERRQAVRGRSIARRVAHAIGFQLTLVVYLIPLIAWWMGIS LLEAFWLDLALIVLIPCYTFLFNWAFDRLFGLPTSALPAGEAASV		-	86	62	87	63	0.724138	-0.465664
PA2758 | probable transcriptional regulator	PA2758	MNFSSDTIELFLAVLDRGSFSGAARALGRVPSAVSMGIANLEAE LGFALFERTHREARPTALARALAPQARMIAEQLAQLQVHALELSQGLESRLSLGVVAD IDSGRLFGALRTLSERYPLLDVEVLSAAQDDALALLHGGRISLCFGFAGISVNPQERF QYVGAESLVATISPRHPALQKPGQALYLEELVNVRQILVASCDLPLADTRPLIAGACW RTDSLGTALEMVEAGIGWGNFPLSRVAPLLATGRLVRLDFRNTKNELKLPVHAIWLKN QPLRKAAQELVGMLATRPD	GO_function: sequence-specific DNA binding transcription factor activity [goid GO:0003700] [evidence ISM]; GO_process: regulation of transcription, DNA-templated [goid GO:0006355] [evidence ISM];	+	275	213	276	214	0.775362	-0.367057
PA2759 | hypothetical protein	PA2759	MKILIAVFAALALSACASPPASNAPALAASTSKAPYDYAMCVLP KWQRQAPGVALVEEGRGYRLADAGQWLEVQPARGGSLVRIHDQQPWVTRGAFIDAART CS		-	22	15	23	16	0.695652	-0.523562
PA2760 | oprQ | OprQ	PA2760	MLKKRICLLALGIATASQAMANDQEAAKGFVEDSHLDLFFRNGY ISRDYKHGRQDKAEWGQAATATFTSGFTQGTVGVGVDAFGLYAVRLDGGKGRSGAAGI DFFKQGDSGSAADDLSKGGAAVKFRISNTVLKYGDQMPSLPVLSYDNSRLLPESYSGT LITSKEIEGLELNAGRFTAESRKSAEGRDSGGLKSINVFGGKYAFTDHFNASLYASDV EDVLKKQYINLNYTIPLQADQSLNFDFNGYRTKLDSDFADQNFNGNRDNKIWSLAASY TIDAHTFMIAHQRNTGDTGYNYGWYQNAGGIGDGGTTIWLANSYWSDFNAEDERSWQV SYALDFAKYGVPGLTYRVAYVRGDNIKTAETSNGKEREIFNQVQYVVQSGPAKDLTLR LRSSFLRVSNDARSYNDDGNEIRAFVEYPFSVF	GO_component: integral component of membrane [goid GO:0016021] [evidence ISM]; GO_process: transport [goid GO:0006810] [evidence ISM]; GO_function: porin activity [goid GO:0015288] [evidence ISM];	+	25987	18236	25988	18237	0.701747	-0.510977
PA2761 | hypothetical protein	PA2761	MIAFALACHCLSISTMPFRKHLLLPLLGLALLLGGCGPSVSYSY IPPTSDAGLHCVSQCNAEKRQCKTLSKLQQRQDEALYQAQSTAYNYCMQNSDKKKRKS CPYPQRNFDFGDDCQEEYRSCYQSCGGTIRRIVHQD	GO_function: glycine betaine-transporting ATPase activity [goid GO:0031459] [evidence IDA]; GO_process: sarcosine catabolic process [goid GO:1901053] [evidence IDA];	+	47	78	48	79	1.64583	0.718818
PA2762 | hypothetical protein	PA2762	MSDFITVLRDTCPVPVLDATKWKRIDGDPHTVNLNAYASADGSK LMGTWICTPGKWEVNYERWEFCHFLDGYCIITPEGEQPVHLRAGDVFVIEPGLRGTWE VVETVRKYFVFA	GO_function: glycine betaine-transporting ATPase activity [goid GO:0031459] [evidence IDA]; GO_function: glycine betaine-transporting ATPase activity [goid GO:0031459] [evidence IDA];	-	21	6	22	7	0.318182	-1.65208
PA2763 | hypothetical protein	PA2763	MDDTLRFASRLCKFIVAASFLLVAVASLCLWWTGQAYEYAALAF FPFAVPMLLLIMVCDLLAALNGRRR		-	4	0	5	1	0.2	-2.32193
PA2764 | hypothetical protein	PA2764	MSNLPAIILVHGFWGGAAHWSKVILELKRLGHDNLHAVELPLTS LADDAERTRKMIAQQQGPVLLVGHSYGGAVITEAGNQPNVVGLVYIAAFAPDSGESPG GITQEHLPLAAANLATDSDGYLWVKADRFHESFCQDLAADEGLVMGITQKAPLASTFG DAIGSPAWKSKPSWYQISSADRMIAPENQERMAARIAPRKIVTLDASHASLASRAKEV AALIDEAAVATAH		+	133	86	134	87	0.649254	-0.623146
PA2765 | hypothetical protein	PA2765	MIDGGNMSAAQPGILTPIPVVGRYLFFSISQPEQVAATLASLAA ATDGYQLVVGIGHSLMLSLGKTVEGMKDYPVLAAPGIDLPSTPSALWCWLRGEDRGEV TLRSHALERSLAPAFQRTGAVDAFLYGEDRDLSGYKDGTENPKGDAALEAALVSGRGA GLDGGSFVAVQQWLHDFDRMQAIPGEEMDNIIGRRKSDDEELEDAPAYAHVKRTEQES FEPAAFLLRRGAPWSDEHRAGLLFAAFGRSFEAFEVQWLRMIGVEDGVLDGLFRFTRP ISGSYFWCPPMADGRLDLSALGL	GO_function: peroxidase activity [goid GO:0004601] [evidence ISM]; GO_function: heme binding [goid GO:0020037] [evidence ISM]; GO_process: oxidation-reduction process [goid GO:0055114] [evidence ISM];	-	1393	1333	1394	1334	0.956958	-0.0634719
PA2766 | probable transcriptional regulator	PA2766	MRYKPEQKQATRALLLSKAAPLVKRQGFASTGLDTLMKAAGLTT GAFYSQFSSKAELLEAILQRELSAQHDAFPLDSLEQLAGATRLYLSRGHAQHADMGCP IPALAAEVGRAGPEVRETFERALEQRQRRLAELMGDENRAWVLTCLSVGAVLLARAQA SEVARDKVLDAALEHALGLLSASGAVSPQADRD	GO_function: DNA binding [goid GO:0003677] [evidence ISM];	-	126	110	127	111	0.874016	-0.194269
PA2767 | probable enoyl-CoA hydratase/isomerase	PA2767	MTLAPRHLRIEQRGRVLQVLLDNPPANFLTTAVMQELADLLEDL EQRQDIGAVILSGAADGVFLTHFDVDEIERAVAPITFSMPAWLTRLLLESESLLRHLP GARKLLRRTLLAGVADMNLFHEVTAHMRRMDKVFIAAINGLALGGGCELALACDLRLM AEDDQVERFLGQPEVLIGLIPGGGGTQMLARSLGVARALELCLEGQLLEPRQALALGL VNGLAPAEELLEAADALAQRLSRRSPQAVRLIKRSIYQAASRDWTEGMASEKAGFLSA ASQGNTRRAMREYIERVRTITREERPFRRADFDDLTEGNAIDMAYR	GO_function: catalytic activity [goid GO:0003824] [evidence ISM]; GO_process: metabolic process [goid GO:0008152] [evidence ISM];	+	40	51	41	52	1.26829	0.342888
PA2768 | hypothetical protein	PA2768	MTASPSPVSATPWLTLSIRLMAGGFLLFFGLALATLLLRLDQSL LDSDAGRLLLRLVRWGDQQGGGQHYELMISTIYLVWGAFLWRAASQPFRHRLFIDFTV AANAAHFGLMFLQGLLMPGEHIHLAGDVLLGWASLLPLMLFWIPQRKRAAPSLAVERK		+	13	3	14	4	0.285714	-1.80735
PA2769 | hypothetical protein	PA2769	MPAPQVGVGVLILRDGKVLLGRRKGSHGAGCWSAPGGHLEFGEA VEDCALREALEETDLALSELRHGPFSNDVFEGRHYLTAFILAGCAEDAEARLMEPDKC DGWAWFDWADLPEPLFAPLASLRRRGYSPFDPKR	GO_function: hydrolase activity [goid GO:0016787] [evidence ISM];	-	127	135	128	136	1.0625	0.0874628
PA2770 | hypothetical protein	PA2770	MELTIFQVDAFADSPFQGNPAAVCPLDAWLDDERLQAIAEENNL SETAFVVGRDGDYRLRWFTPQVEVDLCGHATLATAWVLIHKLDDASPVLRFATRSGEL SVRREGDSLAMDFPAKRPEPCATPDGLLEALGIAEAEVLKTDDYLVVVDDEKTIAALA PDFARLKGLPCRGVAVTARSQRFDFVSRWFGPNVGVNEDPVTGSAHTSLAPYWAQRLG KTRLSAEQGGARKGRLECDVRGERVVISGKAALYMSGTLHL	GO_process: biosynthetic process [goid GO:0009058] [evidence ISM]; GO_function: catalytic activity [goid GO:0003824] [evidence ISM];	-	496	584	497	585	1.17706	0.235191
PA2771 | diguanylate cyclase with a self-blocked I-site, Dcsbis	PA2771	MLACPLPPDEALRQQALDDMALVDTPAEHYLDALVELARETFGV KTVLISLIDHDRQWFKARIGLDAEQTPRDLSFCGHAILASEPLMVTDASRDPRFHDNP LVTGPPFIRFYAGEPLHASNGQAIGTLCLIDPSPRLLDLREGRQLNRLSILAEGYLQL RSLTEHTRFLRQEIDREQRKSLLDPLTQLWNRAGFHALHQHELELARASDQRIGIIYS DIDHFKRINDTLGHRAGDSVLREAASRLRAALRPEDLLARFGGEEFVAMVRVRETTEL TMIANRIRELMEATPIDCAGTSVPVTISAGCTLAGSGEEPERALARADAALYDAKRAG RNRVVSV	GO_function: protein binding [goid GO:0005515] [evidence ISM];	+	127	95	128	96	0.75	-0.415037
PA2772 | hypothetical protein	PA2772	MPKRSTWSRAPSDSTVALRRSTASRSESGCNCVCTWVEPLTGAV AAFIRPPHAAGRQSKMSDEDDIHEPEHDHLLDNDYLEDERDEDTFGALDEPDACGTGR RRSCEYCDAVQVPVDSEGFSICADCAGLED		-	120	85	121	86	0.710744	-0.492598
PA2773 | hypothetical protein	PA2773	MSRLIMPGGPLSQESDVRIFCSPKERLDFYRREIHYETGQLSSR TNAYLTAQSFLVIAYASSMANLNPAWGELFTLVVPALLALLGIVNSLHAWPGIQASSE IICHWQFKQSCLLHSDPEIGLAYDDSPLFSEREVNRGSFEKTLLFSRRVPFLFAGFWC ALGVFSLWLQLAG		-	78	55	79	56	0.708861	-0.496426
PA2774 | tse4 | Tse4	PA2774	MSQLPIPLPLNESRWRYVTASGGGMTVAFLAGSGGSITLLSPEG ENVSFRYGGVGGGIGLGMRLPRFGKVNLNVKGKSVGGAGALEALPSTGTVLVADGLVG RDLSRGDFTGPCMYVELGAGVIAGGSGTAILFGLDPKLLAAVALASASPLTAALGASM SRQLLQSSRGALLMAGVNVGAQFGGGAAAYLGALF		-	579	598	580	599	1.03276	0.0465031
PA2775 | tsi4 | Tsi4	PA2775	MTTSSGSRIGGLLHASLFSLLGLGLLLAGGFKTVERYHFLRTAQ EAQGTVSALNAGGSHPQIDFTSVSGERISYPQGGFIFGYQVGEPVRVLYEAGRPAASA IVDDAGALWGTGAFLCGFGALFGIVGFRGLLGLRSSQPTSKGH		-	262	201	263	202	0.768061	-0.380708
PA2775.1 | tRNA-Val	PA2775.1			-	0	0	1	1	1	0
PA2776 | pauB3 | FAD-dependent oxidoreductase	PA2776	MPHTPYPSSYYAASANPAPPRPELQGEVETDVCVIGAGYTGLST ALFLLENGFKVTVLEAAKVGFGASGRNGGQIVNSYSRDIDVIERTVGKREAQLLGEMA FEGGRIIRERVARYGIQCDLKDGGVFAAFTEKQMDHLRAQKQLWERYGHNQLEIMDAK RIREVVATDNYIGGMLDMSGGHIHPLNLALGEAAAVESLGGRIYEQSPATRIERGASP VVHTPQGKVKAKFIVVAGNAYLNGLVPELAAKSMPCGTQVITTEPLNEELAHSLLPQD YCVEDCNYLLDYYRLSGDKRLIYGGGVIYGARDPADIEAIIRPKMLKTFPQLKDVKID FAWTGNFLLTLSRLPQVGRIGDNIYYSQGCSGHGVTYTHVAGKVLAEALRGQAERFDA FAGLPHYPFPGGKLFRVPFTAIGAWYYSLRDKLGV	GO_process: polyamine catabolic process [goid GO:0006598] [evidence IDA]; GO_process: oxidation-reduction process [goid GO:0055114] [evidence ISM]; GO_function: oxidoreductase activity [goid GO:0016491] [evidence ISM];	+	689	4068	690	4069	5.8971	2.56001
PA2777 | conserved hypothetical protein	PA2777	MANDKRTSPPTPRQPAKGGAAGKRQGHAAEGTRKPRARGEERKE KPADGRSATALTANERREIDDKQPPRAAVLHEVIRVQGEHELQRTLAALWWSAVAAGL TIGLSLMGMGLFRAALPEQEWAIIVSSFGYPMGFLAVILARQQLFTENTLTAVLPVMT EPTLEKAWQLLRLWSVVLFGNIVGTLLFAWAVLHLPIFNEAADAAFLEIGREVMHNDL AQMFAKGIVSGWMIATMVWLIPAAEGAKIWIIAMVTYLMALGSFTHIVVGSAEVGYLA FAGEIGWAEFLLKFALPTLGGNIVGGSLIFALISHAQIRSEG	GO_process: transport [goid GO:0006810] [evidence ISM]; GO_component: membrane [goid GO:0016020] [evidence ISM]; GO_function: transporter activity [goid GO:0005215] [evidence ISM];	-	139	83	140	84	0.6	-0.736966
PA2778 | hypothetical protein	PA2778	MLPARVELREVPFFPQEAYQCGPAALATMLGQRGLALTPGQLKD EVFIPGREGSLQLEMVAAARRHGMLVYPLQGGLESVLEEVAAGNPVLVLQNQAFSWWP RWHFAVVVGFDRERRELVLRSGITRRWVTDFTSFESTWKRSGRWAVLTLPGDRLPATA AAVPWLKAASDSEETGHPKVARRAYEEAVRRWPEDAFAWFALGNSRYAAGDSAAAEQA MLTSVERRVDFAAGWFNLSQLLAERGCAAPARQAQACARALQPGEARFAAALPQAVAP AARCAELPACPVGAPPR	GO_function: protein binding [goid GO:0005515] [evidence ISM];	-	270	163	271	164	0.605166	-0.724597
PA2779 | hypothetical protein	PA2779	MRTTTSIRRVAAVLAALHLLTFAEVPLAQAAMIGTAEVMQQQQH NLDRQQLLKMLDDQGVQKKLEAMGVPRDQVASRINSLTNAELAQFNQQLDQAPAGGII GIIVLFLVIFIITDMLCATDIFSFIKCINR		-	233	143	234	144	0.615385	-0.70044
PA2780 | bswR | bacterial swarming regulator BswR	PA2780	MLGTRLKAARIRAGYSQKQLGMLVGMDEFSASARMNQYERERHS PNMRTSEQLAMVLQVPMAYLYCPEDELAELILKVSSLTPEFKKELTRFIEQLLAAQGS TSRQPVRTRSEL	GO_function: sequence-specific DNA binding [goid GO:0043565] [evidence ISM]; GO_function: DNA binding [goid GO:0003677] [evidence ISM];	+	56	59	57	60	1.05263	0.0740006
PA2781 | hypothetical protein	PA2781	MNKSLDSDSITTAIMALRRLRDTHPEQYRELLPLCASGLVETLV GQSDGDDRRKAETQSETIARWTWLQLLGWAQNNSLSQQQIESLYSIVEGIRSCRPLMQ ERARLLQLARG		+	45	58	46	59	1.28261	0.359081
PA2782 | bamI | biofilm-associated metzincin Inhibitor, BamI	PA2782	MAKTWIYAASAAAIGGALIGGWLLDPAPPEASPQARQSPAAQAA AAPTAALAAPAADATRMLAPTPVTTPAPRERVTLWQGELRSREGAQGIPEYLAQVEPA LLDTLALGQVLEMSLPGRERPLQARLASTHNSAGLPVWRGGLVDGDEAESLTVVRGSL ETHINVATLDGSYSIIVDNRSGKTRVIDENDIAARSDPHGDHVDAPLAELPPMPPPAQ G	GO_function: protein binding [goid GO:0005515] [evidence IPI]; GO_component: extracellular space [goid GO:0005615] [evidence IDA];	+	11	11	12	12	1	0
PA2783 | mep72 | Mep72	PA2783	MKKSLLCSTLALAVASAAQAAPKTVDIMVLYTPAATQTANGRDI DARIASYIEFANTAYEKSGVNLRLRLVHKQRLDWADYPTVTGANLDRFMRDPQVQRLR EQYGADLVSLVNRSQNSGNGYITCGIGYMGSGDKNSGRFHGNAKDIAYNLTGVDCGLN TFAHEAGHNMGLRHSYEQDLESSYYDPRYAHSGTYEWSRGYGVQGRFATVMAYPHAFG TNKQAPFFANPRLVNAECANQPCGREEHADAVRALNSMATQIADFRPTKVPGTVNPGS GGDTPTPPDLPWCTKAKLGGLLGDGEFASMEGWRAWSGNAQLSLVNVAKGCRDNALLV DVRGFDLLVRPIAPLRAGSGYRLSGKVMLKAANTRETVRMALLSERADGALAYNPAQS VELSVSGNEFSRLEKTFDYRPAADQRNLYVAVWSDSGASLLVDEMNLQEAQAAPPSVP PAPKRIAYDFESGIGGWSGVHASARATRVASAGRLALEAYQRRYAGTGASTSLLGNLE AGRTYAFSADVRVGDGRGSQAMTYAYLYLESQGRPGEYLPLGYKVVENGRWASLRGQV QLPKGPIKRAELMILSGNQQESMFIDNVQLLQK	GO_function: hydrolase activity, acting on glycosyl bonds [goid GO:0016798] [evidence ISM]; GO_function: metallopeptidase activity [goid GO:0008237] [evidence IGI]; GO_component: cell outer membrane [goid GO:0009279] [evidence IDA]; GO_function: endopeptidase activity [goid GO:0004175] [evidence IDA]; GO_function: carbohydrate binding [goid GO:0030246] [evidence ISM]; GO_component: outer membrane [goid GO:0019867] [evidence IDA]; GO_function: protein binding [goid GO:0005515] [evidence IPI]; GO_component: extracellular space [goid GO:0005615] [evidence IDA]; GO_process: protein secretion by the type II secretion system [goid GO:0015628] [evidence IGI]; GO_process: self proteolysis [goid GO:0097264] [evidence IDA]; GO_function: protein binding [goid GO:0005515] [evidence IPI]; GO_function: protein binding [goid GO:0005515] [evidence IPI];	+	14	30	15	31	2.06667	1.04731
PA2784 | hypothetical protein	PA2784	MTSDRLAGYSRLMATLTLLLIAGMLLLNAACWIFPDLASEHGLG FALPATGVAGDLGVVARDMPLWQALGGILLSSLPLLVLASGLQALRRLFQHYGRGEYF CEDAAALLGKVGLCLACWVLANFLLEPLLTVWVTFLQPQGQRIVSLSFGSAELVSLFA AASVMVIARIQRKAALLAEENRQFV		+	19	25	20	26	1.3	0.378512
PA2785 | conserved hypothetical protein	PA2785	MPIEIRLDVMLALRKARSKDLAQAIGITEQNLSLLKQGKVKGIR LATLEAICAYLACQPGDLLEYLPGPTEE	GO_function: DNA binding [goid GO:0003677] [evidence ISM]; GO_function: sequence-specific DNA binding [goid GO:0043565] [evidence ISM];	+	3	5	4	6	1.5	0.584963
PA2786 | hypothetical protein	PA2786	MAKSSERFESLRRDIDALARRLDVPSVLIMRSLPRHMRVEASAG RLEDTYPIGAEGRKSVHEDGAKPLYCERVVDRDAPLHVRDSRQETEWAGNEDEVEFGL SNYLGYPVHAPDGTPYGTVCVLDSRPRDYSAEERALLEELRRKVEALLAETVS	GO_function: protein binding [goid GO:0005515] [evidence ISM];	+	11	9	12	10	0.833333	-0.263034
PA2787 | cpg2 | carboxypeptidase G2 precursor	PA2787	MHARRLPRLLPLALAFLLSPAAFAADTPAAELLRQAEAERPAYL DTLRQLVAVDSGTGQAEGLGQLSALLAERLQALGAQVRSAPATPSAGDNLVATLDGTG SKRFLLMIHYDTVFAAGSAAKRPFREDAERAYGPGVADAKGGVAMVLHALALLRQQGF RDYGRITVLFNPDEETGSAGSKQLIAELARQQDYVFSYEPPDRDAVTVATNGIDGLLL EVKGRSSHAGSAPEQGRNAILELSHQLLRLKDLGDPAKGTTLNWTLARGGEKRNIIPA EASAEADMRYSDPAESERVLADARKLTGERLVADTEVSLRLDKGRPPLVKNPASQRLA ETAQTLYGRIGKRIEPIAMRFGTDAGYAYVPGSDKPAVLETLGVVGAGLHSEAEYLEL SSIAPRLYLTVALIRELSAD	GO_process: metabolic process [goid GO:0008152] [evidence ISS]; GO_process: folic acid catabolic process [goid GO:0046657] [evidence ISS]; GO_function: carboxypeptidase activity [goid GO:0004180] [evidence ISS];	+	22	14	23	15	0.652174	-0.616671
PA2788 | probable chemotaxis transducer	PA2788	MNESVARVFDRILRGLGLKTLNAQFLLSYALMFGLAACASVALY LSMSISPETINVAGAQRMLSQKMAREALQLRLGAGDPKALAATIAQYERSAADLDAGN AERNVSRMGAPEIAAQRQKVAQIWGRYRAMLDQVAQPASQVDLRGFSQYSTELLGELN NLVSLMSARADSVQHTQMWIAFGCLLAILVLVVLGRQFGLAPLMRQLRGLEVALTEVG AANFTHALAAGHADNEIGRIVAGYERMRQDVSGLLANVKRSAAETDKDVAEALEQALG AGDQVARQHQDLDQVATAMNEMSATVAEVARHANHAAHSTRDAAALAHEGRRLVEHAS SQTGALAEELEQTALALNTLHQHAGSVGQVLTVISSIAEQTNLLALNAAIEAARAGEA GRGFAVVADEVRSLANRTQQSTQEIQGLIEQLQDGANDAVAAMRGSASHAQSNLVEAD SAAQALGRIVATVEELDGLNQQIATAAEEQSQVAQDIDRNITNVSGLSEQAHEGTAAV LSANQRVKEHMAGLRVVLGRFRT	GO_component: membrane [goid GO:0016020] [evidence ISM]; GO_component: integral component of membrane [goid GO:0016021] [evidence ISM]; GO_process: signal transduction [goid GO:0007165] [evidence ISM]; GO_function: protein binding [goid GO:0005515] [evidence ISM]; GO_function: signal transducer activity [goid GO:0004871] [evidence ISM];	-	388	306	389	307	0.789203	-0.341531
PA2789 | hypothetical protein	PA2789	MIPVAPLPLIVPLIYLSSFVAGIWLLVWLSLLAFSPRARQRLRR RWPSRGLLMLLLLIPLGLRAWLEIGLWQYERERAREEAAHSAVLERPTRLGGIEMPAG TRLKLELKHQPESFREAEFPTPVTIRGVATRHLQRWLQSEQDNPQDPWKTTGVHPTSL RLRGEGVAEIEGWRCDASQEIAFASERDGRPAAFEGCSLAIGNRADDIDFPAGARLFA SDGMVYTDGYRDAERWRVMPETGQRVSVRGIALSGGALAFDRDRRLYGLGGTVLAEAL QLGAWHYPAGTEVSLSPRAAWRAQHPHAWLFSPTREAASHASGERLEHGVSLLQTLDG QELERLDNRAAGVIDFIELEIGDER		+	154	124	155	125	0.806452	-0.31034
PA2790 | hypothetical protein	PA2790	MGRSSSPRVGWAGPLPAHFPPGKERNSFPRFPQRSWMKKSPLLI LSVLLAACGPDKLISDLPSPNGQYHVEVRKCPEKGSITWGEEIQVSLLETGKSEKCHA VVRSLAQFDLRASADQLQLEWLSDTELRAWHPSFEPGNQPNGSRLKHDAPVKMVFAPK R		+	152	121	153	122	0.797386	-0.326651
PA2791 | hypothetical protein	PA2791	MKWYSRISLGLSLAVASAFLVAYWRSLVSHSYPNMNAPGLIAYL LVFPACALLLHSPALAFVLQQRKLGSARERALQWTINLALWMAPLCFIFASL		-	7	9	8	10	1.25	0.321928
PA2792 | hypothetical protein	PA2792	MNVYRKVSRSAATWLCAALLAASGHAWAEDWWVVHKGDDPAELD VFLADADSLAPVPGIENAWQVQIAMLFDSFHLLSAHQYRCDTREVKVVNAKTFSNNGQ PTNLQFTFAKGWTPLPNESHEAVLQFICAPQERERNGMRSTGRGVPLQAVITAVGMVE MERAQANLAEARRKLEEAKSDRVMGELDRLLGNEPRKP		-	239	241	240	242	1.00833	0.0119726
PA2793 | hypothetical protein	PA2793	MRLPRPRFALSAALLLCLSGCVSELDSGAYGSMDDPRNAQMLDL VDQALKGNMAVVLVADVMPHKSLSDALTMTQWTPTAIWEYEKDPKVTFGRKFQTNALQ RKPDETYLFKAFEVHILPPGKYLLTGGDDYQIHGLLDQVGARSGPPGSGHGANGTAYL SPELYREYYREEVWKDATYGSEIKTEKVCTAVHVASGACVSWGEQQYTQTTQGSQAGY YQQTDSRDVPSIKVQARLPVDKALASFTVQGGQLLLAPRMHLKTPGYKYQQSKCRAID PKKIECPLENLTVYTWPAPMDFSQSLIAQRALSDKHRQLLSRLQPLQITPLRKQGMED PVWGVPLSLK		-	680	503	681	504	0.740088	-0.434231
PA2794 | pseudaminidase	PA2794	MNTYFDIPHRLVGKALYESYYDHFGQMDILSDGSLYLIYRRATE HVGGSDGRVVFSKLEGGIWSAPTIVAQAGGQDFRDVAGGTMPSGRIVAASTVYETGEV KVYVSDDSGVTWVHKFTLARGGADYNFAHGKSFQVGARYVIPLYAATGVNYELKWLES SDGGETWGEGSTIYSGNTPYNETSYLPVGDGVILAVARVGSGAGGALRQFISLDDGGT WTDQGNVTAQNGDSTDILVAPSLSYIYSEGGTPHVVLLYTNRTTHFCYYRTILLAKAV AGSSGWTERVPVYSAPAASGYTSQVVLGGRRILGNLFRETSSTTSGAYQFEVYLGGVP DFESDWFSVSSNSLYTLSHGLQRSPRRVVVEFARSSSPSTWNIVMPSYFNDGGHKGSG AQVEVGSLNIRLGTGAAVWGTGYFGGIDNSATTRFATGYYRVRAWI		-	508	359	509	360	0.707269	-0.499669
PA2795 | conserved hypothetical protein	PA2795	MRPEPTNAPAALSRRFSVAPMMDWTDRHCRFFLRQLSRHTLLYT EMVTTGALLHGDRQRFLRYDECEHPLALQLGGSVPAELAACARLAEEAGYDEVNLNVG CPSDRVQHNMIGACLMGHPALVADCVKAMLDAVEIAVTVKHRIGINGRDSYAELCDFV GQVREAGCRSFTVHARIAILEGLSPKENREVPPLRYEVAAQLKKDFPDLEIVLNGGIK TLEACREHLQTFDGVMLGREAYHNPYLLAAVDSQLFGSEAPPLSRSEALLRLRPYIER HQAEGGAMHHVTRHILGLAQGFPGSRRFRQLLSVDVHKAADPLRVFDQALELLAGR	GO_process: tRNA processing [goid GO:0008033] [evidence ISM]; GO_function: oxidoreductase activity [goid GO:0016491] [evidence ISM]; GO_function: tRNA dihydrouridine synthase activity [goid GO:0017150] [evidence ISM]; GO_function: flavin adenine dinucleotide binding [goid GO:0050660] [evidence ISM]; GO_process: oxidation-reduction process [goid GO:0055114] [evidence ISM]; GO_function: catalytic activity [goid GO:0003824] [evidence ISM];	+	470	295	471	296	0.62845	-0.67013
PA2796 | tal | transaldolase	PA2796	MTSKLEQLKQYTTVVADTGDFDAIARLKPVDATTNPSLLLKAAA LPRYAEHLRQATAGSGGDAGLACDRFAVAVGKDILGVIPGRISTEVDARLSFDSEATL ARAHRLIELYDEQGIDRERVLIKIASTWEGIRAAEILEREGIQTNLTLLFSFAQAVAC ADAGVFLISPFVGRIYDWYKKSENRDYAGAEDPGVQSVSRIYRYYKANGYKTVVMGAS FRNLGQIEQLAGCDRLTISPDLLQQLADAQGELPRLLLPGEGEPRQVLDESAFRWQMN EDAMATEKLAEGIRLFARDQEKLEYQLATRH	GO_process: generation of precursor metabolites and energy [goid GO:0006091] [evidence ISS]; GO_function: sedoheptulose-7-phosphate:D-glyceraldehyde-3-phosphate glyceronetransferase activity [goid GO:0004801] [evidence ISM]; GO_process: carbohydrate metabolic process [goid GO:0005975] [evidence ISM]; GO_function: transferase activity, transferring aldehyde or ketonic groups [goid GO:0016744] [evidence ISS]; GO_process: carbon utilization [goid GO:0015976] [evidence ISS]; GO_process: cellular catabolic process [goid GO:0044248] [evidence ISS]; GO_function: catalytic activity [goid GO:0003824] [evidence ISM]; GO_process: pentose-phosphate shunt [goid GO:0006098] [evidence ISM]; GO_component: cytoplasm [goid GO:0005737] [evidence ISM];	+	2240	1498	2241	1499	0.668898	-0.580142
PA2797 | hypothetical protein	PA2797	MSTGKIQFAEQNGSFVLKFVGEVRLTLCSALDSTIEKIFAALNF SAIIIDLTETQSIDSTTLGLLAKLSILSRQKIGLLPTLVTTNPDITRLLQSMGFDQVF NIVDRPIPCPECLSDLPPQDQSEDVVRDKVLEAHRILMGLNESNREAFHDLVSALERH		-	869	650	870	651	0.748276	-0.418358
PA2798 | probable two-component response regulator	PA2798	MHKVSATLLIIDDDEVVRESLAAYLEDSNFKVLQALNGLQGLQI FESEQPDLVICDLRMPQIDGLELIRRIRQTASETPIIVLSGAGVMSDAVEALRLGAAD YLIKPLEDLAVLEHSVRRALDRAYLRVENQRYRDKLEAANRELQASLNLLQEDQNAGR QVQMNMLPVTPWSIEGLEFSHRIIPSLYLSGDFVDYFRVDERRVAFYLADVSGHGASS AFVTVLLKFMTTRLLYESRRNGTLPEFKPSEVLAHINRGLINTKLGKHVTMLGGVIDL EKNSLTYSIGGHLPLPVLFVEGQAGYLEGRGLPVGLFDDATYDDRVMELPPSFSLSLF SDGILDVLPGATLKEKEASLPEQVAAAGGTLDGLRQVFGLANLAEMPDDIALLVLSRN LA	GO_function: catalytic activity [goid GO:0003824] [evidence ISM]; GO_process: phosphorelay signal transduction system [goid GO:0000160] [evidence ISM];	-	3005	1831	3006	1832	0.609448	-0.714426
PA2799 | hypothetical protein	PA2799	MQPIEHNYSEKRDFIRMKLDTPVTIRCEGRESVALCRDLSASGL LLEAQSELAPGDHLRVSIPSTHETLTGLELEARVVRCERLGPGRHSLGLSIVAIH	GO_function: cyclic-di-GMP binding [goid GO:0035438] [evidence ISM];	+	74	47	75	48	0.64	-0.643856
PA2800 | vacJ | VacJ	PA2800	MRARGVNWIERSARILACASLALAPTLSLAASEEDPWESINRPI FTFNDTLDTYALKPLAQGYQKVTPNFVQDGVHNFFNNLGDVKNLANNLLQAKFHNAGV DTSRLLFNSTFGLAGLIDVATPMGLQRNDEDFGQTLGYWGVGSGPYVMLPFLGPSTLR DAPAKIPDIYVSPYHYMDDVRARNVMFGINTVDTRANLLKSEKLISGDKYIFIRNAYL QNREFKVKDGEVEDDF	GO_component: membrane [goid GO:0016020] [evidence ISM];	-	2077	1657	2078	1658	0.797883	-0.325752
PA2801 | hypothetical protein	PA2801	MADRQLLHTAHIPVRWGDMDSYGHVNNTLYFQYLEEARVAWFET LGIDLEGAAEGPVVLQSLHTYLKPVVHPATVVVELYAGRLGTSSLVLEHRLHTLEDPQ GTYGEGHCKLVWVRHAENRSTPVPDSIRAAIA		+	81	93	82	94	1.14634	0.197037
PA2802 | probable transcriptional regulator	PA2802	MPVDQSRQYLRIRDQLAADIAQGVLQVKLPSERELAERFLCTRI TLREALQQLETEGLVYRENRRGWFVAPPRIRYNPTRTTGFMEYVSAQGRQPRTETLHA ERRAAGAWLAKRMGLEDSAPVYFLQRRRWVDERPVLIELIALDAGWCPGLLDHDLDTS LMSLLRERFGLQPTRCQLAMHPTALNAAQAEPLQLAPGSPALYLERLSYAEGQRVVEF DQEFWRPDALEIVLDAAYPGA	GO_function: DNA binding [goid GO:0003677] [evidence ISM]; GO_function: sequence-specific DNA binding transcription factor activity [goid GO:0003700] [evidence ISM]; GO_process: regulation of transcription, DNA-templated [goid GO:0006355] [evidence ISM];	-	366	266	367	267	0.72752	-0.45894
PA2803 | hypothetical protein	PA2803	MPSSDQLPRFTALLFGLSGGLVDFGARTLSLALLRSHPHSPAEH LRDASLLPFAEAQSFLLRRKPNKSERQRLEQALDEAAGEQAEAIAGAVALLESLDEQR IPYAWQDELPESVCQRLAAPLGRANALIPLAGARPWPAPDGCWQALARLGIERLDGCV LVSAQPRQLQAGLNAGLWTIGLAASGPSCGLSPADWDALGHTERDRLRADATLELYRL GVHSVIDHLGELQPCLHDLAVRRLKGEKP		+	0	2	1	3	3	1.58496
PA2804 | hypothetical protein	PA2804	MSRARHRFLDELAERFASHGAEPYGEAVSQAEHALQCATLAERA GCSDSLVVAALLHDIGHLYEDPAQIDEEDLRHEEFGARLLRELFPESVWQPVRLHVSA KRFLCAVDPSYHASLSPASRHSLVLQGGPFDERAAAAYIKAPYAQDGLTLRRLDDLAK DPAMRTPELTHFFPLLERLLRIDPDRAHLRPTG		+	5	4	6	5	0.833333	-0.263034
PA2805 | hypothetical protein	PA2805	MPKESLLRELSALREQLEQQPPLNEEQRAELELLIRDIELKLAN EDALNEGSLVDGVNLAVERFEVSHPTLAGTLRSIVQSLANMGI		+	771	649	772	650	0.841969	-0.248161
PA2806 | conserved hypothetical protein	PA2806	MQHPAEHSPLGKTSEYVSSYTPSLLFPISRTAKWAELGLSAETL PYRGVDIWNCYELSWLTPAGKPVVAIGEFSIPADSPNIIESKSFKLYLNSLNQSAFDS REALRAVLQKDLSAAVGAPVGVRLRSLDEVAEEGIGRLPGRCIDELDIAVDGYEQPRP ELLRCDAGRIVEEQLYSHLLKSNCPVTGQPDWGTLVVDYRGPALDPASLLAYLVSFRQ HQDFHEQCVERIFLDLQRLLQPQALSVYARYVRRGGLDINPYRSLAEVAPDNRRLVRQ	GO_component: cytoplasm [goid GO:0005737] [evidence ISM]; GO_process: queuosine biosynthetic process [goid GO:0008616] [evidence ISM]; GO_process: oxidation-reduction process [goid GO:0055114] [evidence ISM]; GO_function: preQ1 synthase activity [goid GO:0033739] [evidence ISM]; GO_function: oxidoreductase activity, acting on other nitrogenous compounds as donors, with NAD or NADP as acceptor [goid GO:0046857] [evidence ISM];	-	178	126	179	127	0.709497	-0.495131
PA2807 | hypothetical protein	PA2807	MLPTASRQAQRHRIGDINPMEIPRMFPRRLLPASLIVLGVLFGA SAQASPAHGQAFGKPAQAAQASRSIEVVLGDMYFKPRAIEVKAGETVRFVLKNEGKLL HEFNLGDAAMHAEHQKEMLEMQQSGMLTPTGMASMDHSQMGHGMADMDHGRMMKHDDP NSVLVEPGKSAELTWTFTKATRLEFACNIPGHYQAGMVGQLTVQP	GO_function: copper ion binding [goid GO:0005507] [evidence ISM]; GO_function: electron carrier activity [goid GO:0009055] [evidence ISM];	-	15	12	16	13	0.8125	-0.29956
PA2808 | ptrA | Pseudomonas type III repressor A	PA2808	MRTFTASTLAFLLVLAPTVPAMADSGGDIVFERMQAQAAKARAA HQEKLAKQAEATKKDKENC	GO_component: periplasmic space [goid GO:0042597] [evidence IDA]; GO_process: negative regulation of protein secretion [goid GO:0050709] [evidence IMP]; GO_process: negative regulation of transcription, DNA-templated [goid GO:0045892] [evidence IDA]; GO_process: stress response to copper ion [goid GO:1990169] [evidence IDA];	-	0	2	1	3	3	1.58496
PA2809 | copR | two-component response regulator, CopR	PA2809	MKLLIVEDEPRIGQYLRQGLAEAGFAVDLSDDGNEGEQLALGGD YDLLILDVMLPGRDGWQILRSVRDAGMTVPVLFLTARDAVEDRVRGLEQGADDYLVKP FAFVELLARVRTLLRRGSQQLQETTLQLADLELDLLRRRVQRQGKRIDLTAKEFALLE LLLRRSGEVLPKSLIASQVWDMNFDSDTNVIEVAIRRLRAKVDDDYPQRLIHTVRGMG YVLEERDE	GO_process: phosphorelay signal transduction system [goid GO:0000160] [evidence ISM]; GO_function: DNA binding [goid GO:0003677] [evidence ISM]; GO_process: regulation of transcription, DNA-templated [goid GO:0006355] [evidence ISM]; GO_function: phosphorelay response regulator activity [goid GO:0000156] [evidence ISS]; GO_process: negative regulation of transcription, DNA-templated [goid GO:0045892] [evidence IDA];	+	97	91	98	92	0.938776	-0.0911479
PA2810 | copS | two-component sensor, CopS	PA2810	MSAGFGSRMSLGVRLSLLFAACTAAVSLIAGLIFSRAIDEHFVE LDHMAMSAKLAVFRDELRGLGSEQQMRRREAELLRELARHPDLGLRLNGPDGNLWFER LPQPAHPGLPANRELGAPLEPGNDASPRLTVILDISHHQHFLQRMRQLIWLTMSLSAL ATALLGAWATGASLAPLRRMREVAARVSANSLTTRLDASRMPEELRGLAGELNAMLAR LEEAFQRLSAFSADIAHELRTPLTSLLTQTQVVLSRPRSLEDYREALHGNLEELERLT AMVNDMLLLAKADHGLLAPSRQALDLGAEVDSLLEFYQPLAEDRDIRLLREGSLSLPG DRGMLRRVLANLLDNALRFTADGGEIRIRLGDRRLSVENQGPAIPPERLPRLFDRFYR ADPARREGQGEHAGLGLAICRSIVQAHGGEIRCESADGWTRFVIDFARPRR	GO_function: phosphorelay sensor kinase activity [goid GO:0000155] [evidence ISS]; GO_function: signal transducer activity [goid GO:0004871] [evidence ISM]; GO_process: signal transduction [goid GO:0007165] [evidence ISM]; GO_component: integral component of membrane [goid GO:0016021] [evidence ISM]; GO_process: phosphorelay signal transduction system [goid GO:0000160] [evidence ISM]; GO_function: protein histidine kinase activity [goid GO:0004673] [evidence ISM]; GO_component: membrane [goid GO:0016020] [evidence ISM]; GO_process: phosphorylation [goid GO:0016310] [evidence ISM]; GO_function: transferase activity, transferring phosphorus-containing groups [goid GO:0016772] [evidence ISM];	+	132	93	133	94	0.706767	-0.500694
PA2811 | probable permease of ABC-2 transporter	PA2811	MSSELSANLVALNTIVYREVRRFTRIWPQTLLPPAITMVLYFVI FGNLIGRQIGDMGGFTYMEYIVPGLIMMSVITNAYGNVVSSFFGSKFQRSVEELLVSP VSPHTILLGYTIGGVLRGLAVGVIVTMLSLFFTKLQVHHLGITVLVVVLTATIFSLGG FINAVFARNFDDISIIPTFVLTPLTYLGGVFYSINLLPPFWQTVSLANPILHMVNAFR YGILGVSDIRIGVAIGFMLLATAVLYLGCVRLLVSGRGMRQ	GO_function: ATP binding [goid GO:0005524] [evidence ISM]; GO_process: transport [goid GO:0006810] [evidence ISM]; GO_component: membrane [goid GO:0016020] [evidence ISM]; GO_function: ATPase activity, coupled to transmembrane movement of substances [goid GO:0042626] [evidence ISM];	-	459	452	460	453	0.984783	-0.0221228
PA2812 | probable ATP-binding component of ABC transporter	PA2812	MSSALSIRQLTKTYGNGFQALKGIDLDVAEGDFFALLGPNGAGK STTIGILSTLVNKTSGSVSVFGHDLDKDPAGLKRCLGVVPQEFNFNQFEKVFDIVVTQ AGYYGIPAKIAKERAERYLTQLGLWDKRNEASRMLSGGMKRRLMIARALVHQPRLLIL DEPTAGVDIELRRSMWSFLTELNQEGISIILTTHYLEEAEQLCRNIAIIDHGEIVQNT SMRDLLMTLHSETFLLDLKNVQALPPTLDGYPTRLVDDHTLEVQVEKSQGINDLFAQL GAQGIEVLSLRNKTNRLEELFVSLVEKNLTRIAR	GO_function: ATP binding [goid GO:0005524] [evidence ISM]; GO_function: ATPase activity [goid GO:0016887] [evidence ISM];	-	785	583	786	584	0.743003	-0.428561
PA2813 | probable glutathione S-transferase	PA2813	MLTIWGRKNSSNVRKALWCAEEAGLEYRTVDAGGAFGLVDEPAF RAMNPNGRVPVIEDDGFVLWESNAIVRYLAARYAPGDLYPQDPVRRADADKWMDWTTS TLAGPFRDLFWGTLRTPPEQRDEALIAKALQTCGELLRVPDQTLAGQPWLSGERFGMG DIPLGCFIYAWFEMPIERPPLPHLEAWYLRLRERPAFRTAVMTELT	GO_function: protein binding [goid GO:0005515] [evidence ISM];	-	326	243	327	244	0.746177	-0.422409
PA2814 | hypothetical protein	PA2814	MQSYLQSGRFVDSDHPVVVEFAEKSRGNSAKPRDQAVALYYAVR DGVRYNPYVFSRDPQTLKASHALQQGESYCVPKAILLAACARHCRIPARIGLADVRNH LATPRLLEALRSEVFAMHGYTELYLEGRWVKATPAFNRALCRAFDVAPLEFDGVADSV FHPFNRQGERYMEYLADHGQFADLPEELFFSHLQQHYPHLFSGRPLALDGDFQAEAGQ DEGRR		-	151	140	152	141	0.927632	-0.108376
PA2815 | probable acyl-CoA dehydrogenase	PA2815	MLLLWLVVLVLGVAYLAHRRTPPAPALGISAAYLILMGVFSHAP GWLLLVFWLLWLAVALPLALPDLRRRVLSGPLFAWFQKVLPPMSDTEREAIEAGTVWW DGELFSGRPDWQKLLDYPKAQLTEEEQAFVDGPTEELCAMVSDWDIGQRMDLPEEAWA FIKQHGFFGLIIPKEYGGKGFSAFAHSQVVMKLATRSGDLASTVMVPNSLGPAELLLH YGTDEQRQRYLPSLAKGDDIPCFALTGPYAGSDAGGMTDVGIVCKGEWEGREVLGLRL TWEKRYITLGPVATLLGLAFKCHDPDHLLGDEEDLGITLALIPTDTPGVEIGRRHVPL GAAFMNGPNSGKDVFVPLEYIIGGQEMIGKGWMMLMNCLSVGRSISLPAVGTSAGKAS SYVSGRYAQVREQFNVPIAAFEGIQEALARIGGNAWLMDSARILTANAVDLGEKPSVL SAILKYHLTERGRECIAHAMDIHGGKGIIMGPNNYLGRSWQGAPIFITVEGANILSRN LMIFGQGAIRCHPYVLKEMELAQREDKDQAAREFDALLVKHIGFAVGNAASSFLLSLS CGHLGNAPGDRISRPYFRALNRLAASFALLADFSMMLLGGELKRKERLSARLGDVLSY LYLGSAALKRYHDLGNPDYLHPLLRWAMEENLGKAEAALEDLLNNFPSRFFGCALKVL VLPFGRRHKGPGDELDAEIAEILGRPDDDPALQAILAGAFLPKDPQDPVGALAHAFDA VRESAALEKTLHKAIKEGRVQPQAGQNPIDAGAAAGVLSAEQAQALHQAEAARRKVID VDDFAKEELQLADGRIR	GO_process: fatty acid beta-oxidation using acyl-CoA dehydrogenase [goid GO:0033539] [evidence ISM]; GO_function: flavin adenine dinucleotide binding [goid GO:0050660] [evidence ISM]; GO_function: oxidoreductase activity, acting on the CH-CH group of donors [goid GO:0016627] [evidence ISM]; GO_process: metabolic process [goid GO:0008152] [evidence ISM]; GO_process: oxidation-reduction process [goid GO:0055114] [evidence ISM]; GO_function: acyl-CoA dehydrogenase activity [goid GO:0003995] [evidence ISM];	+	830	677	831	678	0.815884	-0.293563
PA2816 | hypothetical protein	PA2816	MLKLFATGLAASFLLLPPAQAAPPAPYGVQPHQQAVQRAGEQRQ RQLQEQRQRFDEQRLQLQQDQLQRQQQNLQRQRQQRQMQDNLIRQQQLDQQRWRLEQD QRRLDSERRQLENRRRQSQSPAIR		+	41	51	42	52	1.2381	0.308122
PA2817 | hypothetical protein	PA2817	MANSYLEHHLALLQHLRNILGALGEAEQVPEENHGLFLERFDEL MDELPRDPEGAQYLGQDLISQVFHRYPQIAHLVPRDLLWFFGGDCLHFMPDEEIDLFQ RLDERRYEAEERGETFDWNREKQLLALPEDSPRH		+	155	144	156	145	0.929487	-0.105493
PA2818 | arr | aminoglycoside response regulator	PA2818	MQIGRPRRDSLFHFGIVVAALAAVPLLMAPLVYQQARMRAEGEA AVTSVAILRQLDTLLGVVSDSLDKSQEAVGKPCREVLGRLTRMTMLSPYFRSLVLVER ESVYCSSLRGELHDLPLQVAFKALGSLPAGQRITPSNATPQVPERASVIMSRGDENGS GVLAIIDGQYLLDIQQAASYDERFQVQMVLRQSQRQLPGGAPATGDGVAVAASARFPV EVRVAVAPALASAYRADAWRHYAPFILLAALLAGYLAHLFCRRRLSLVGDMYRAMRAR EFHMVYQPIIHLDTGECRGVEALVRWQRPDRSQVRPDIFIPLAEDNGMIGDLTRHIFG LVAADLAQLGLGAGDHLGVNVSGSHLASHGFVDDVRRLLGAIGSEGPQLVLEVTEREA LPHDAQLQHNIQQLRELGVQWALDDFGTGQSSLSHLQKLHADFLKIDRSFVSSVGSGS VNAVVLETIIALAQRLDLAMTAEGIETREQEQYLCGHSIQWGQGYLFSPPLKAAELWA WRNSRRGAEREARVAAS	GO_process: response to antibiotic [goid GO:0046677] [evidence IMP]; GO_process: regulation of single-species biofilm formation [goid GO:1900190] [evidence IDA]; GO_function: 3',5'-cyclic-nucleotide phosphodiesterase activity [goid GO:0004114] [evidence IDA];	-	402	292	403	293	0.727047	-0.459879
PA2819 | hypothetical protein	PA2819	MRLKIQARSRQRPTTGTPRQSRLARASLHLFAAQRSRRPERILP QKPGERPRPPPPPNATEKASSARDPGRPRYRETAGLERQNEASKGDQDEQPGAQKRKK GPKALFSSTQAETWIMFGAGNETRTRDPDLGKVVLYQLSYSRVTTCCPFGRNRTFDA		+	3	0	4	1	0.25	-2
PA2819.1 | tRNA-Gly	PA2819.1			-	0	0	1	1	1	0
PA2819.2 | tRNA-Gly	PA2819.2			-	0	0	1	1	1	0
PA2819.3 | tRNA-Glu	PA2819.3			-	0	0	1	1	1	0
PA2820 | hypothetical protein	PA2820	MSPLLITALIIGGIALLIAIGYINHVVENSKLEKARLKAELNDR VRRCAQISESLPGQFVSPSLKLLMSQIELSLSEQQLALQKKADAGLKARIEELRALVA KGESIPVRNPPQAILTEDKAKEVRFLFEALHAQLTRFTQDGHLPRSEAQIWVKEIRHL LVRLHIEFFGNLGQQALQQNEPRQARLAFERGAQYLRKQPELARYQAELQQMETQLAR ANAMVLNNSQPASEEPSELNEGLKALDADDLWKKKNVYD		+	1093	880	1094	881	0.805302	-0.312399
PA2821 | probable glutathione S-transferase	PA2821	MSLTLYGAPLSPFVRKVRLLLAEKGLDYQLEAIAPFGQPAWYRE ISPLGRIPALRDGDLALADSSVICQYLEERYPEPPNLQGDAPASRAAVRWLEKYADYE IAPLATLTIFRNRILKPAMGQACEENDVRRALEEKLPAHFDYLENHLDGRAFFVGERL TLADLAIASQLVNLRHAGENLDEQRWPALAAHFARMLERPAMQALLPGERRTLDKLAA KA	GO_function: protein binding [goid GO:0005515] [evidence ISM];	+	446	272	447	273	0.610738	-0.711374
PA2822 | conserved hypothetical protein	PA2822	MIDLQQSGAGLAGYALLAAQAEALFADERDFIANAAQFSAFLFH ELGDLNWAGFYLNRNEELVLGPFQGKVACVRIPFSKGVCGAAARTRLTQRVDDVHAFP GHIACDSASSSELVVPLIKDGRLVAVLDLDSPSVGRFSAEDQAGIEGLVEIFLRLTDC	GO_function: protein binding [goid GO:0005515] [evidence ISM];	-	254	283	255	284	1.11373	0.155394
PA2823 | conserved hypothetical protein	PA2823	MDSRLSDFLARAESVLARLEPLLPAVREAVDWERSLAARWHRDG RSGYLQPLEVSLDLRLADLLGVERQREQLERNTRQFVAGQPANHALLWGARGTGKSSL VRALLAELAGAGLRLIEIERDHLADLPRVVEQLQGLPQRFVLFCDDLSFDAGEGDYRV LKSVLDGSLEQAPENVLLYATSNRRHLVSEKQSDNENWKMVDGELHPNEAVEDKIALS DRFGLWLSFYPFTQEHFLSVVHHWVDVLAEKAGLAWSWSEELEKEAIRWALGRGNRNG RCAYQFSRYWVGKQLLERQA		-	720	644	721	645	0.894591	-0.1607
PA2824 | sagS | surface attachment and growth sensor hybrid, SagS	PA2824	MLGGRTSPRLIPAPMDIALTHRLSFKQASLTVLVAFILGTLLSL IQVGVDYASQDASINREVRALLDVSHNPAARIAYNIDAELAQELVLGLLRSPAVVRAE IIDTSGLPLASASREPAESRLRPLSDFLFGHKRVYEDPLHVDHAPGEALGVLHLEIDT FVFGNDFLRRAGITLLSGFVRSLLLSLILLVLFYTLLTKPLVSLIQALSGHDPRSPAR MRLPCPKGHERDEIGVLVEVINRQLGRISVEIEQRREAENRLTQYLEELESIVAARTA ELKAANARLTLSNQELEEARQTALDMAQARASFLANMSHEIRTPLNGLLGMLSLSLDG PLTPEQRQQLSIAHDSGKVLVELLNDVLDLSKFEAGQLVLEQIPFDLGVLVEDTASLL SQNAAAGVELTCLVDPALPAQVSGDPTRIRQIVSNLLSNALKFTRLGRVDVRVEATAE GVRISVRDTGIGIAQEALDRIFQPFTQADAGITRQYGGTGLGLALTRKLCEAMQGELT VESTVGLGSLFSVGLPLAPVSPPLQALPLRGRVIAQCSANSGLAQLLQTWLPRWGLEY KRLETDDSLLGHSLDVLISDCPDCLMGLRPSIGTPILLVTAYGSFLEPELARRLSPLR QLARPLSRNQLYQALKHVLEHTAIAPSSASDTTGEQRNTRVLLVEDNPVNQLVAKGLL HKLGCQVWIAEHGLNALKMLEEHPIDLVLMDCNMPVMDGYEATRQIRDSGRWGGLPII ALTANALPDERERCRAAGMDDYLAKPFHRDELKAILDRWCPLTASD	GO_process: phosphorylation [goid GO:0016310] [evidence ISM]; GO_function: transferase activity, transferring phosphorus-containing groups [goid GO:0016772] [evidence ISM]; GO_process: phosphorelay signal transduction system [goid GO:0000160] [evidence ISM]; GO_function: signal transducer activity [goid GO:0004871] [evidence ISM]; GO_process: signal transduction [goid GO:0007165] [evidence ISM]; GO_function: phosphorelay sensor kinase activity [goid GO:0000155] [evidence ISM]; GO_component: membrane [goid GO:0016020] [evidence ISM];	+	849	457	850	458	0.538824	-0.892115
PA2825 | ospR | OspR	PA2825	MSTRGKVARPDGVEESLLLDNQLCFKLYAASRAVIRGYRPLLEQ IGLTYPQYLVMLVLWEWHASPPEQPTVKALGDRLLLDSGTLTPLLKRLEQLGLVDRRR ASHDEREVHLTLTVPGITLRERVIPLRQQLICSTGFDLNEMFDLHQRLGGLLSRFRLV VGG	GO_process: regulation of cellular response to oxidative stress [goid GO:1900407] [evidence IMP]; GO_process: positive regulation of secondary metabolite biosynthetic process [goid GO:1900378] [evidence IMP]; GO_component: intracellular [goid GO:0005622] [evidence ISM]; GO_process: regulation of transcription, DNA-templated [goid GO:0006355] [evidence ISM]; GO_function: sequence-specific DNA binding transcription factor activity [goid GO:0003700] [evidence ISM];	-	172	167	173	168	0.971098	-0.0423108
PA2826 | probable glutathione peroxidase	PA2826	MSDSLLSIPCTTIKGEQKTLADFGGKALLVVNTASKCGFTPQYQ GLEALWEKYRERGLVVLGFPCNQFGKQEPGDEGEISQFCELNYGVSFPLFRKIEVNGA GAHPLFVSLKKRAPGLLGSQGIKWNFTKFLIGRDGQVVKRYAPTTKPEELSSAIEALL E	GO_function: glutathione peroxidase activity [goid GO:0004602] [evidence ISM]; GO_process: response to oxidative stress [goid GO:0006979] [evidence ISM]; GO_process: oxidation-reduction process [goid GO:0055114] [evidence ISM];	-	270	195	271	196	0.723247	-0.467439
PA2827 | conserved hypothetical protein	PA2827	MSKIDKPLDSWREELTEEQFHICRLGGTERAFSGEYHATKTPGI YHCTCCGTALFDSDAKYDSGSGWPSYFQPVDAEAVRELDDFSHGMHRIEVRCGRCDAH LGHVFPDGPRPTGLRYCINSASLKLVPRES	GO_process: pathogenesis [goid GO:0009405] [evidence IMP]; GO_process: response to hypochlorite [goid GO:1901530] [evidence IMP]; GO_process: cellular response to oxidative stress [goid GO:0034599] [evidence IMP]; GO_function: peptide-methionine (S)-S-oxide reductase activity [goid GO:0008113] [evidence ISS]; GO_function: peptide-methionine (R)-S-oxide reductase activity [goid GO:0033743] [evidence ISM]; GO_process: oxidation-reduction process [goid GO:0055114] [evidence ISM];	-	475	401	476	402	0.844538	-0.243766
PA2828 | probable aminotransferase	PA2828	MQVSKSNKLANVCYDIRGPVLKHAKRLEEEGHRILKLNIGNPAP FGFEAPEEILQDVIRNLPTAQGYSDSKGLFSARKAVMQYYQQKQVEGVGIEDIYLGNG VSELIVMSMQALLNNGDEVLIPAPDYPLWTAAVSLAGGKPVHYLCDEQANWWPDLEDI KAKITPNTRAMVIINPNNPTGAVYSREVLEGMVELARQHNLVLFSDEIYDKILYDGAV HVSTASLAPDVLCLTFNGLSKSYRVAGFRSGWVAISGPKQRAQSYIEGLDILANMRLC ANVPAQHAIQTALGGYQSINDLVLPPGRLLEQRNRAWELLNDIPGVSCVKPMGALYAF PRIDPKVCPIHNDEKFVLDLLLSEKLLIVQGTAFNWPWPDHFRVVTLPRVDDLEQAIL RIGSFLKGYQQ	GO_function: catalytic activity [goid GO:0003824] [evidence ISM]; GO_function: pyridoxal phosphate binding [goid GO:0030170] [evidence ISM]; GO_process: biosynthetic process [goid GO:0009058] [evidence ISM];	+	1002	885	1003	886	0.88335	-0.178943
PA2829 | hypothetical protein	PA2829	MDLQIDDFHKDAAGGLLLLYQAFPRKTALYVEDLIGREAPDEFG LPSKRHQSCLGALLWLAEEGYLRFANTIHYEALDQAVLSEKAFLRLTRIVPRAAAALA EAPASVRREQASLANQLRQALAQGDGERLAGLTRLLFEGNLGAQGDTV		+	97	73	98	74	0.755102	-0.405256
PA2830 | htpX | heat shock protein HtpX	PA2830	MMRILLFLATNLAVLVIASITLKLLGVDRFTGQNYGSLLVFCAV FGFAGSLVSLFISKWMAKMSTGTEVISQPRTRHEQWLLQTVEELSREAGIKMPEVGIF PAYEANAFATGWNKNDALVAVSQGLLERFSPDEVKAVLAHEIGHVANGDMVTLALIQG VVNTFVMFFARIFGNFVDKAILKNEDGPGIGYFVATIFAELVLGILASIIVMWFSRRR EFRADAAGAHLAGTGAMIAALQRLRSEQGVPVQMPDTLNAFGINGGLKHGLAGLLMSH PPLEDRIEALRASAR	GO_process: response to stimulus [goid GO:0050896] [evidence ISS]; GO_process: proteolysis [goid GO:0006508] [evidence ISM]; GO_component: membrane [goid GO:0016020] [evidence ISM]; GO_function: metalloendopeptidase activity [goid GO:0004222] [evidence ISM]; GO_function: protein binding involved in protein folding [goid GO:0044183] [evidence ISS]; GO_function: metallopeptidase activity [goid GO:0008237] [evidence ISS]; GO_function: heat shock protein binding [goid GO:0031072] [evidence ISS]; GO_component: plasma membrane [goid GO:0005886] [evidence ISS];	+	3063	2543	3064	2544	0.830287	-0.268318
PA2831 | conserved hypothetical protein	PA2831	MQIRADFDSGNIQVIDASDPRRIRLAIRPDLASQHFQWFHFKVE GMAPATEHCFTLVNAGQSAYSHAWSGYQAVASYDGERWFRVPSQYDADGLHFQLEPEE SEVRFAYFEPYSRERHARLVERALGIEGVERLAVGTSVQGRDIELLRVRRHPDSHLKL WVIAQQHPGEHMAEWFMEGLIERLQRPDDTEMQRLLEKADLYLVPNMNPDGAFHGNLR TNAAGQDLNRAWLEPSAERSPEVWFVQQEMKRHGVDLFLDIHGDEEIPHVFAAGCEGN PGYTPRLERLEQRFREELMARGEFQIRHGYPRSAPGQANLALACNFVGQTYDCLAFTI EMPFKDHDDNPEPGTGWSGARSKRLGQDVLSTLAVLVDELR	GO_function: metallocarboxypeptidase activity [goid GO:0004181] [evidence ISM]; GO_process: proteolysis [goid GO:0006508] [evidence ISM]; GO_function: zinc ion binding [goid GO:0008270] [evidence ISM];	+	705	563	706	564	0.798867	-0.323973
PA2832 | tpm | thiopurine methyltransferase	PA2832	MQADFWHARWANNQIGFHLDEINPYLMRHLSRLRLQAGEQILVP LCGKTLDLAWLAAQGLEVLGVELSEKAVSDFFEEHDLHPEIDQLDGFRRYRVAGITLL QGDFFALQAEHLAQCRAFYDRAALIALPPEMRERYAGHLQAVLPTRSLGLLVTIDYPQ AEMAGPPFAVPDEEVRGYYAGGWRIEELERGDVLGVNWKFLERGVSWLDEAVYLLERG	GO_function: betaine-aldehyde dehydrogenase activity [goid GO:0008802] [evidence ISS]; GO_process: nucleotide metabolic process [goid GO:0009117] [evidence ISS]; GO_process: response to stimulus [goid GO:0050896] [evidence ISS]; GO_process: methylation [goid GO:0032259] [evidence ISM]; GO_process: response to metal ion [goid GO:0010038] [evidence ISM]; GO_function: S-adenosylmethionine-dependent methyltransferase activity [goid GO:0008757] [evidence ISM]; GO_function: thiopurine S-methyltransferase activity [goid GO:0008119] [evidence ISM];	-	360	252	361	253	0.700831	-0.512861
PA2833 | conserved hypothetical protein	PA2833	MFHTLLVAIDGGPQTRRIAELARQAAAPGARVHLLCAVDAGYAL PGRPTLLDYPPAAHECEEARQVLDEARALLAGCELEVRAELRAGDPVQVILGEARRLG CELIVIGHRHLGRLERLLDPSVGDRVIREAPCPVLVEVREGDAQGS	GO_process: response to stress [goid GO:0006950] [evidence ISM];	-	14	12	15	13	0.866667	-0.206451
PA2834 | probable transcriptional regulator	PA2834	MPACLYFHSMHLPDLNLLVALNVLLEEGSVVGAARRMHLSPPAM SRTLSRIREAVGDPIMVRAGRKLVPTPRALELQEQVRQLVDQARDLFNTRETIQLDKL ERCFTLRSNNTLVGGLSIRLLEIFAEEAPRCTLRFVQESDIDDEALRQNRIDLYIGAS SWMEPEVKTQQLLTTRFVGLARQGHPIFDGEITPQRFVAFPHIAVSRRGLNHGPLDQA LGELGLKRDVKLISPTFHSAIFALPGSDLLLPIAEHSLWRANRLGLGLRQFDIPVPLK TVMVVQAWHPRFDNDPAHRWFRQTIKRICEEVQSDPHPLLGSN	GO_process: regulation of transcription, DNA-templated [goid GO:0006355] [evidence ISM]; GO_function: sequence-specific DNA binding transcription factor activity [goid GO:0003700] [evidence ISM];	+	200	135	201	136	0.676617	-0.563589
PA2835 | probable major facilitator superfamily (MFS) transporter	PA2835	MTSLATPLGQPTPTAAPAAQPFGTRIVVGLLGVLLASLTAGLNG HVTEIAMTDVRGALAIGHDEGTWLTVLYEATQVAAMAFAPWCSVTFSLRRFTLFAIGG FALLALLCPFAPNLESLLVLRTLQGLMAGCLPPMLMTVALRFLPPGIKLYGLGAYALT ATFGPNLGLPLAAFWFEYVGWQWVFWQVIPLCLVAMAAVSHGIPQDPVRLERFRQFDG IGLLTGFPAICALVIGLLQGERLDWFESPLICLLLGSGSLLLGLFLVNEWSHPLPFFR LQLLKRRNLTFALITLAGVLVVLGASMGVPTEFLAEIRGYRPLQSVPMVLLVALPQLV ALPLVAALCNIPRVDCRWVLACGLCLCAGACLSFSQLTADWVREDFYLPMLLLVVGQP MAVIPLLMLSTSVIAPIEGPFASAWFNTVRGFSGVVATAVIGALGTAREHYHSNRLVD HLGNAPQAVELRLQQIAGLQPGADSGAHWQHLAEQARQQAQVLGNADVLLAMAGLACA LLILIPILPQRAYPPRPVAPTH	GO_component: integral component of membrane [goid GO:0016021] [evidence ISM]; GO_process: transmembrane transport [goid GO:0055085] [evidence ISM];	+	19	8	20	9	0.45	-1.152
PA2836 | probable secretion protein	PA2836	MSFITSRKGSLLLAALLVLTLLVYLLFHLLAPRVVQSTDDAYVH ADFTLVAPKVAGFVQDVLVEDNQPVKAGQLLARLDDRDFRTALAAAEADVLGAEANLA NAEANLQRQQALIEQARAKVRAEQAELVFARHEQSRYQTLASKGAGSLQNAQQAQSRI DTASARLAEGQAAVDATRKQVSVLEARVGQARGDLQRMQARRDQARLDLSYCELRAPF DGQVGRRQLRVGAYVTPGSALLAVVPLQQAYVVGNFQETQLTHVSPGQAVEIRVDTFP GEVLRGHVDSIAPATGLSFAPIAPDNATGNFTKVVQRIPVKIVLEPRQAMAGKLRVGM SVEARIDTATGTRSAEVAQQ	GO_component: membrane [goid GO:0016020] [evidence ISM]; GO_process: transmembrane transport [goid GO:0055085] [evidence ISM]; GO_process: protein secretion [goid GO:0009306] [evidence ISM];	+	14	6	15	7	0.466667	-1.09954
PA2837 | probable outer membrane protein precursor	PA2837	MKGTPLLLIASLALGACSLGPDFTRPDRPAPGEWSLQAAAGNPS HLAAAPLAAQWWTLFDDAQLNALLQRVQRANLDLRSAAARLQQSRAIRRSLGGDALPS VDASGNYQRQRTTSAGLFDPSGKAGKGNYNHALAGFDASWELDFWGRVRRELEAADAT VEASENELRDVQVSVLAEAARDYIQLRGEQNRAAIIRDNLETARRSLELTRTRLANGV ATDLEVAQALAQVASMEARLPEVEKNQAHLVNALGYLVGASPGSLLAELGPARAIPRP PGSVPVGLPSELAQRRPDIRRAEARLHAATASIGVAKADFYPRITLNGNFGFESLQLS SLGDWDHRQFAIGPAFSLPIFEGGRLRGRLELREAQQQEAAIDYQRTVLRAWQEVDDA MHDYAANQRRQERLGEAVAQNRRALQSAREQYRAGAVDFLSVLDSQRQLLDNQEQQVA SDEAVSLTLVNLYKALGGGWSPTSDPASG	GO_component: membrane [goid GO:0016020] [evidence ISM]; GO_function: transporter activity [goid GO:0005215] [evidence ISM]; GO_process: transport [goid GO:0006810] [evidence ISM]; GO_function: lipid binding [goid GO:0008289] [evidence ISM];	+	21	4	22	5	0.227273	-2.1375
PA2838 | probable transcriptional regulator	PA2838	MDLLQGIRTFVRVVEHGSFTQAAQALGTSPATVSRQVAGLEQAL SARLLQRNTRSVVVTESGLRYYEHCKQILRTVAAAAADVEDSQSHASGRLRLHAVTEL GLEHLMPLLVDYLDGHPDVSVDLTLAQGTPALLEEGLDVLITLGRTLPDSTLVARDLG QVFSVVCAAPEYLARHGVPRTPEDLLRHRCLNVAAPSCPQGWAFVGERGETLLDLDEA LKVNLPEAACAAAAAGLGVCLLPGFVAARALQEGSLLRLLPGHRLHVREVFVLYSSRR YLDAKIRTWVDFLRERLPLAFERDRAILDDRRYWAESPTGVARETAT	GO_process: regulation of transcription, DNA-templated [goid GO:0006355] [evidence ISM]; GO_function: sequence-specific DNA binding transcription factor activity [goid GO:0003700] [evidence ISM];	+	12	10	13	11	0.846154	-0.241008
PA2839 | conserved hypothetical protein	PA2839	MLPTLYISHGSPMLALEPGASGVQLRRLATELPRPKAILVVSAH WESDDLRVTGAAVPDIWHDFYGFPPPLYAVRYPAKGEPALAQRTIELLQAAGLPAQAD PQRPFDHGTWVPLSLMYPQADIPVLQLSLPSRLGPALQSRVGQALRQLRGEGVLLIGS GSITHNLGELDWRAGPEAIAPWAREFRDWMVEKLQADDEAALHDYRRQAPWAARNHPS DEHLLPLFFARGAGGGGMRVEHSGFTLGSLGMDIYRFD	GO_function: oxidoreductase activity [goid GO:0016491] [evidence ISM]; GO_function: zinc ion binding [goid GO:0008270] [evidence ISM]; GO_function: oxidoreductase activity, acting on single donors with incorporation of molecular oxygen [goid GO:0016701] [evidence ISM]; GO_process: oxidation-reduction process [goid GO:0055114] [evidence ISM]; GO_process: cellular aromatic compound metabolic process [goid GO:0006725] [evidence ISM]; GO_function: ferrous iron binding [goid GO:0008198] [evidence ISM];	+	68	67	69	68	0.985507	-0.0210616
PA2840 | probable ATP-dependent RNA helicase	PA2840	MGLCGCIRGKPMTQETVGFAALGIHPNVLAAIVAVGYEEPSPIQ AQSIPLILEGHDMIGQAQTGTGKTAAFALPLLSRIDPSRREPQMLVLVPTRELALQVA TACETYSKQLPGVGVVAVYGGAPMGPQLKALRQGAQILVATPGRLCDHLRRDEKLLAT VQRLVLDEADEMLKLGFMDDLEVIFEALPESRQTVLFSATLPASIRGIAERHLKQPKH VKIAAKTQTVARIEQVHLMVHADQKAGSIQRLLEVEQFDALIAFVRTKQATLDYAELL ERQGYRAAALNGDMPQAQRERVIESLKDGSLDIVIATDVAARGLDVPRITHVLNIDMP YDPESYVHRIGRTGRAGREGRALLLVTPRERRMLQVIERVTGQKVGEVRLPDAETVLE ARLARLAASLTPLLDSAVEQRGAVRDELCRRLGCDAETLAAALLARLTAGKALDLESV RREQPLTPSAPRERADRGERGERPERSGERRPMAPPSEGRARCRTALGARDGVAAKNL LGAILNEGGLSREDIGRIQIRDTFSLIELPEANLERLLTKLKDTRVAGKALRLRRYRE D	GO_function: nucleic acid binding [goid GO:0003676] [evidence ISM]; GO_function: ATP binding [goid GO:0005524] [evidence ISM]; GO_function: ATP-dependent helicase activity [goid GO:0008026] [evidence ISM]; GO_process: ribosomal large subunit assembly [goid GO:0000027] [evidence ISM]; GO_function: ATP-dependent RNA helicase activity [goid GO:0004004] [evidence ISM]; GO_process: cellular response to cold [goid GO:0070417] [evidence ISM];	-	966	1175	967	1176	1.21613	0.2823
PA2841 | probable enoyl-CoA hydratase/isomerase	PA2841	MNDTLPGRISRERRGHLLLLGLDRVAKRNAFDLPMLDDLVAALG EYEADDQLRCALLFAHGEHFTAGLDLANVGETFRQGWKLPEGAVDPWGTFGGRRPSKP LVVAVQGYCYTIGIELMLAADINLCASNARFAQLEVQRGILPFGGATLRMHQVAGWGN AMRWLLTGDEFDAHEAYRLGLVQEVTAPEDLLDHAIALAERVAAQAPLGVRATLGSAR QALLEGEAVAAAALPEAARRLLDSEDAKEGLRALQERRPGRFEGR	GO_function: catalytic activity [goid GO:0003824] [evidence ISM]; GO_process: metabolic process [goid GO:0008152] [evidence ISM];	+	127	108	128	109	0.851562	-0.231816
PA2842 | hypothetical protein	PA2842	MVSEERLLVEERDEYGVIRVIESGDYRFLEFGDGVEQSCVFMPD PAWLEYDYTRAMLLGGLCHSQPRRALFLGFGAGSLTQACLRHLPLEEAEAIELRPAIP RLAREHLGLRDDPRLRLRIGDALESLGECAEADLIFLDLYTDTGPSAAHLAWNFLGAC QERLAEDGWLVINQWSGTDGKPLGAPLLRGRYHHHYWECPVAEGNVVMLVPANLALEL DQEALRTRAAALEPQLGYSLQGYIDSLRPAQ		-	165	117	166	118	0.710843	-0.492396
PA2843 | probable aldolase	PA2843	MSQSWSPESWRAKPIQQQPEYPDAAHLARVEQTLAGYPPLVFAG EARELRRQFAEVTAGRAFLLQGGDCAESFAEFSAAKIRDTFKVLLQMAVVMTFAAGCP VVKVGRMAGQFAKPRSSGDETQNGVTLPAYRGDIVNGIGFDEKSRVPDPERLLQAYHQ STASLNLLRAFAQGGFADLHQVHRWNLDFIANSALAERYQQLADRIDETLAFMRACGL DSAPQLRETSFFTAHEALLLNYEEALTRRDSLTGEWYDCSAHMLWIGDRTRQIDGAHV EMLRGVGNPIGVKVGPSMDSEELIRLIDILNPDNDPGRLNLIVRMGADKVGDHLPRLI QAIQREGRQVLWSSDPMHGNTIKASSGYKTRDFARVLAEVRQFFEVHQAEGSYAGGIH IEMTGQNVTECIGGSRPITEDGLSDRYHTHCDPRLNADQSLELAFLIAETLKQVRR	GO_process: aromatic amino acid family biosynthetic process [goid GO:0009073] [evidence ISM]; GO_function: 3-deoxy-7-phosphoheptulonate synthase activity [goid GO:0003849] [evidence ISM];	+	952	750	953	751	0.788038	-0.343663
PA2844 | conserved hypothetical protein	PA2844	MSLSLSLAEARRLALAAQGFDGRRTRRSVQRRHLREMLARLGLL QIDSVNALVRSHYLPLFSRLGPYSMTLLDEAAWSVGRHRQLFEYWGHEASLLPLEHYP LMRWRMRQAADGQGIYQQLARFGREQQPLIRQVLQAVREQGALGAGSLSTRQERAGPW WDWSAEKHALEWLFAAGELTVAGRRGFERLYDLPERVFPAELLARPELSEAQAQRELL RMAASALGVATEKDLRDYYRLSPAQSRARLAELVEAGELLPVRVEGWSQPAYCPGEPQ VPRRLGASALLSPFDSLVWERARAERLFDFRYRLEIYTPKEKRVYGYYVLPFLYNGRL VGRVDLRAERARERLVVHALHAEANGMDDAALHELAEQLRSMAAWLGLATVAIEGRGE LAVRLRGVLL		-	181	153	182	154	0.846154	-0.241008
PA2845 | hypothetical protein	PA2845	MKGQQDYFGNHCHAVPHPASTAAPSLWRRWRRWLQLARERRELL RMSDEALKDLGLSRADIFQEGERHFWDDPLRRH		-	18	9	19	10	0.526316	-0.925999
PA2846 | probable transcriptional regulator	PA2846	MSYQPGIDTELLRTFVAIAEHGGFTRAAEALNRTQSAVSMQMKR LEEDVLQRSLFERDGRQTRLTAEGQVLLGYARRILKLHGEVFNTLRRPHMVGSVRIGT PDDYVMRFLPAILSRFAEAYPLVQVEVHCDTSLNLLARNDLDLSIVTREPGTEIGQLL RQEPFVWMAAEGFCPHDQRPIPLAMFNTTCFCRAWACNALEAAELDYRIAYSSPSLSA LFAVVSAGLAVTVQLRSLLTGNLRILDESEGLPALPSASIMLMRNPHSQSPVTEKLAE YIGEGFRL	GO_function: sequence-specific DNA binding transcription factor activity [goid GO:0003700] [evidence ISM]; GO_process: regulation of transcription, DNA-templated [goid GO:0006355] [evidence ISM];	+	149	156	150	157	1.04667	0.0658021
PA2847 | conserved hypothetical protein	PA2847	MLDVFLDFLLGMVLGCLGGLFGIGGGLLAIPALGVIFGLDQQLA QGTALVMVVPNVVLALWRYHQRNRIDPRQAGVLALTGLLCAFLASSVAARIDAARMRE AFVIFLLALAGYMFWRLFRRPPQGGATPRYGLPWMGVLGLGAGSLGGLFGVGGGVLAT PVLTSVFGLAQVVAQGLALALAAPSTAVALGTYAMHGHVDWRMGIPLALGGLLSISWG VRLAHALPERSLRMAFCAFLALCAVLLLVRG	GO_component: integral component of membrane [goid GO:0016021] [evidence ISM];	-	70	88	71	89	1.25352	0.325986
PA2848 | probable transcriptional regulator	PA2848	MAGWETHKKAQWLCQLRKGMSMLPDTLSEQFVLYLDVLDGGSFS AAARKHPLTPSAVARRMDALERAVGSTLLVRTTHAVRATPAGLAFADRARRIVTELRL ARAEAVSLSTAPQGLIRIDAPVPFGRRHLAPAVADFLKANPGLDVQLRLIGSFIDLQG EHLGEVDLVLRAGPLPDSRLVATSLAPMVRVVCASPEYLREHGVPASPGELPEHAGID WDNLSPPYAWRFQHDGKLQHLRPKRARLATNNAEAMVDAALAGLGIAHLPTWLCSEYL LRGELQALFCDDGLPAAEPTCIYALRLEREASSRTRLLLAFLRERFGFPPPWDQALQQ RLGER	GO_process: regulation of transcription, DNA-templated [goid GO:0006355] [evidence ISM]; GO_function: sequence-specific DNA binding transcription factor activity [goid GO:0003700] [evidence ISM];	+	133	107	134	108	0.80597	-0.311202
PA2849 | ohrR | OhrR	PA2849	MSRLPTTPCEQLKLDNQLCFALYSTSLQMTKVYKPLLQALGLTY PQYIAMLVLWERDGLTVGEISARMLTDPGSLTPLLKRLEGEGLITRTRSSEDERVVLL RLTDKGRALQRQAESIPACILESTGLDLPQLVALKDELLALRGNLQAPD	GO_process: negative regulation of transcription, DNA-templated [goid GO:0045892] [evidence IMP]; GO_function: transcription regulatory region DNA binding [goid GO:0044212] [evidence IDA]; GO_process: regulation of cellular response to oxidative stress [goid GO:1900407] [evidence IMP]; GO_process: regulation of transcription, DNA-templated [goid GO:0006355] [evidence ISM]; GO_component: intracellular [goid GO:0005622] [evidence ISM]; GO_function: sequence-specific DNA binding transcription factor activity [goid GO:0003700] [evidence ISM];	+	175	212	176	213	1.21023	0.275278
PA2850 | ohr | organic hydroperoxide resistance protein	PA2850	MQTIKALYTATATATGGRDGRAVSSDGVLDVKLSTPRELGGQGG AATNPEQLFAAGYSACFIGALKFVAGQRKQTLPADASITGKVGIGQIPGGFGLEVELH INLPGLEREAAEALVAAAHQVCPYSNATRGNIDVRLNVSV	GO_process: response to stimulus [goid GO:0050896] [evidence ISS]; GO_process: response to oxidative stress [goid GO:0006979] [evidence ISM];	+	235	254	236	255	1.08051	0.11171
PA2851 | efp | translation elongation factor P	PA2851	MKTAQEFRAGQVANINGAPWVIQKAEFNKSGRNAAVVKMKLKNL LTGAGTETVFKADDKLEPIILDRKEVTYSYFADPLYVFMDSEFNQYEIEKDDLEGVLT FIEDGMTDICEAVFYNDKVISVELPTTIVRQIAYTEPAVRGDTSGKVMKTARLNNGAE LQVSAFCEIGDSIEIDTRTGEYKSRVKA	GO_process: cellular protein metabolic process [goid GO:0044267] [evidence ISS]; GO_process: translational elongation [goid GO:0006414] [evidence ISM]; GO_component: cytoplasm [goid GO:0005737] [evidence ISM]; GO_function: translation elongation factor activity [goid GO:0003746] [evidence ISM]; GO_process: peptide biosynthetic process [goid GO:0043043] [evidence ISM];	-	9048	8852	9049	8853	0.97834	-0.0315919
PA2852 | earP | EarP	PA2852	MASWDIFCSVVDNYGDIGVTWRLARQLAAEHGQAVRLWVDEPQA FARICPRADPVAHVQCLDGVEVRAWGRPWAPVAAADVVIEAFACELPEAHRQAMRERK RPSLWLNLEYLSAEEWIGSCHALPSLQACGLSKYFFFPGFREPSGGLLREAGLLERRR RFQASVSAQDEFLASLGVRRKVGERLISLFAYENPALPGWLEQLRDARQPSLLLVPEG RVLADVADWLRVATLAVGDVHVRDALRVQVLPFMAQDDYDRLLWCCDLNAVRGEDSFV RAQWAGRPLLWHIYRQEEETHLAKLEAFLELYCAGLPADLAENLRTFWLAWNAGGGLA GAWEGLERQLPEWRREAQRWADEQGMRPDLAARLVQFYADWL		-	300	210	301	211	0.700997	-0.51252
PA2852.1 | tRNA-Ser	PA2852.1			+	0	1	1	2	2	1
PA2853 | oprI | Outer membrane lipoprotein OprI precursor	PA2853	MNNVLKFSALALAAVLATGCSSHSKETEARLTATEDAAARAQAR ADEAYRKADEALGAAQKAQQTADEANERALRMLEKASRK	GO_component: outer membrane [goid GO:0019867] [evidence IDA];	+	31925	30610	31926	30611	0.958811	-0.0606816
PA2854 | conserved hypothetical protein	PA2854	MLSRVPVVSLSFAALLSAGSASALELQLPPPGEDVVGQVQVIKA KYEDTFADLGEQYNLGYSEMVAANPGVDPWLPGVGTEVIIPTRFVLPPGPREGVVINL AEYRLYYYPKGQNVVHTYPLGIGREGWGSPIANTRITAKTKDPAWYPPASIRAEHAAD GDPLPTVVPPGPDNPLGPYKLTLGVPGYLIHGSNKKFGIGTRTSHGCFRMYNADVTHL FSMISVGTSVRIINEPYKFGVSNGKVYLEAHTPLNDHGDPSVVDKHTAVINTLLKRDD LAKRIQLNWDVVREVVASEDGVPVEIAQESAPAMTATVDSDPTQLTP	GO_function: transferase activity [goid GO:0016740] [evidence ISM]; GO_function: peptidoglycan L,D-transpeptidase activity [goid GO:0071972] [evidence ISS]; GO_function: cysteine-type peptidase activity [goid GO:0008234] [evidence ISS];	-	3129	2398	3130	2399	0.766454	-0.383729
PA2855 | hypothetical protein	PA2855	MPRPAWTLYAYQLIEPDDQLDLFACREVRVHVVARQLELDTPAD RTLCGKLLPAQPRWQPLERARLRDRLLCPDCRKQLEAEKRGERLSWLV		-	29	31	30	32	1.06667	0.0931094
PA2856 | tesA | lysophospholipase A	PA2856	MRALLLSGCLALVLLTQQAAAQTLLVVGDSISAALGLDTSQGWV ALLQKRLADEGYDYRVVNASISGDTSAGGLARLPALLAEEKPALVVIELGGNDGLRGM APAQLQQNLASMAQKARAEGAKVLLLGIQLPPNYGPRYIEAFSRVYGAVAAQEKTALV PFFLEGVGGVQGMMQADGIHPALAAQPRLLENVWPTLKPLL	GO_process: cellular lipid metabolic process [goid GO:0044255] [evidence ISS]; GO_function: hydrolase activity [goid GO:0016787] [evidence ISM]; GO_function: arylesterase activity [goid GO:0004064] [evidence IDA]; GO_function: lysophospholipase activity [goid GO:0004622] [evidence IDA]; GO_function: acyl-CoA hydrolase activity [goid GO:0047617] [evidence ISS];	-	503	402	504	403	0.799603	-0.322644
PA2857 | probable ATP-binding component of ABC transporter	PA2857	MSASILNAQNLSKVVGSAEGKLTILHDLSLDLARGDSLAIVGSS GSGKSTLLGLLAGLDQPSGGEVRLAGHALGDLDEDQRARVRAAHVGFVFQSFQLLDSL DALENVMLPLELEGRADARQRARELLERVGLGQRLGHYPRQLSGGEQQRVAIARAFAA EPDVLFADEPTGNLDSATGERISDLLFELNRERGTTLVLVTHDERLAHRCRRLIRLES GRLIDRVEP	GO_function: ATP binding [goid GO:0005524] [evidence ISM]; GO_function: ATPase activity [goid GO:0016887] [evidence ISM];	+	164	146	165	147	0.890909	-0.16665
PA2858 | conserved hypothetical protein	PA2858	MPLSRLLSLAGRQLFRESRSGELRVLFFALLIAVASSTAIGYFS ARLNGAMLARAAEFLGADLVLNGTQPASAEQIERGTRLGLRHADSVEFSSVIATDQGI QLSSIKAVGDRYPLRGQLKSAAAPFAAEQAGGRPQAGEVWVESRLLVSLDLKVGDSIE IGRKPLRIARILTYEPDRAGDFYSLTPRAMMSLADLDATGVVQPGSRVRYRDLWEGPP EALQAYRQQVKGSLAANQRLQDARDGNRQVGDALGRAERYLNLASLAAVLLAGVAVAL SAARFAARRYDASALLRCLGLSRSETLLLYALQLLLLGLLASAIGALLGWLAQLGLFR LLATLLPPDVPAGGLFPAFAGIATGLVALAGFALPPLAALGRVPPLRVLRSDLLPVPM RTWMAYACALLALGLIMWRLSLDLKLTLALLGGGLVATLVLGALLLLGLNGLRRALAR ASLPWRLGLGQLLRHPLAAAGQSLAFGLILLAMALIALLRGELLDTWQAQLPPDAPNH FALNILPTEKDAFERRVQKLSPGAEPLFPMVPGRLVAVNGKPVQALDEDVRSERALQR DLGLTWSERLPSGNQLTAGRWWSAPQPGALPGVSVEEKLAANLRIQVGDRLTFSVAGQ NREVQVQSLRKVKWDNFQPNFFMVFQPGTLTDLPVTYLTSFYLPASQERDLIELARAF PTVTLLPVDALLSQLRSILDQVTLAVEYVLVFVLAAGFVVLFAGLQATLDERVRQGAL LRALGAERELLQRTRRVEFALLGAVSGLLAALGCEAVSLLLYRLVFDLPWQAHPWLLA LPLVGAVLVGGAGLLGTRRALNSSPLRVLREG	GO_component: membrane [goid GO:0016020] [evidence ISM];	+	418	330	419	331	0.789976	-0.340119
PA2859 | greB | transcription elongation factor GreB	PA2859	MSRYRPPRTAGTPLITPEGAARLRAELHELWHVRRPQVTQAVSE AAALGDRSENAEYIYGKKMLREIDSRVRFLRKRLENLKVVGERPADPNRVYFGAWVTL EDEDGEQARYRIVGPDELDLRNNQISIDSPLARALVGKELDAEVLVRTPAGEKLWFVV EIEYPPAP	GO_process: RNA metabolic process [goid GO:0016070] [evidence ISS]; GO_function: DNA binding [goid GO:0003677] [evidence ISM]; GO_process: regulation of DNA-templated transcription, elongation [goid GO:0032784] [evidence ISM]; GO_function: RNA polymerase binding [goid GO:0070063] [evidence ISM];	+	193	135	194	136	0.701031	-0.51245
PA2860 | hypothetical protein	PA2860	MRRFKQQLAGRPAAAEIPLKRWLGVASHRCPAGPKRRRHDVMTC PSTQLRLAPITTGLVRRNPRILLSGPHQPTLVRYLEGWPKRWNGSRTFLIQFAQDGKD LARFPSDAFDFAVVQAPEAEDLDLVVRQLIRVARQGLITRRILR		-	791	698	792	699	0.882576	-0.180208
PA2861 | ligT | 2'-5' RNA ligase	PA2861	MPDRSLRLFFALPCPPPLAERIGRWRDDRPLPGRQVATANLHLT LAFLGQVPSARLEALLDMAAAIEAAPFDLYLDRLLRWRNGILLLAPSQPPGALLRLRR ALRSGLAELELPVETRSFSAHLTLARDAAPLEDAPLPPTFVWQVDHFSLFCSQNDAAG VRYRTLRRWALCGEDSNERFAP	GO_process: RNA metabolic process [goid GO:0016070] [evidence ISS]; GO_function: 2'-5'-RNA ligase activity [goid GO:0008664] [evidence ISM]; GO_function: catalytic activity [goid GO:0003824] [evidence ISM];	+	28	27	29	28	0.965517	-0.0506261
PA2862 | lipA | lactonizing lipase precursor	PA2862	MKKKSLLPLGLAIGLASLAASPLIQASTYTQTKYPIVLAHGMLG FDNILGVDYWFGIPSALRRDGAQVYVTEVSQLDTSEVRGEQLLQQVEEIVALSGQPKV NLIGHSHGGPTIRYVAAVRPDLIASATSVGAPHKGSDTADFLRQIPPGSAGEAVLSGL VNSLGALISFLSSGSTGTQNSLGSLESLNSEGAARFNAKYPQGIPTSACGEGAYKVNG VSYYSWSGSSPLTNFLDPSDAFLGASSLTFKNGTANDGLVGTCSSHLGMVIRDNYRMN HLDEVNQVFGLTSLFETSPVSVYRQHANRLKNASL	GO_process: carbon utilization [goid GO:0015976] [evidence IDA]; GO_process: cellular catabolic process [goid GO:0044248] [evidence IDA]; GO_function: lipase activity [goid GO:0016298] [evidence IDA]; GO_process: protein secretion by the type II secretion system [goid GO:0015628] [evidence IDA]; GO_process: protein transport by the Sec complex [goid GO:0043952] [evidence IDA]; GO_function: lipase activity [goid GO:0016298] [evidence IDA];	+	58	28	59	29	0.491525	-1.02466
PA2863 | lipH | lipase modulator protein	PA2863	MPAPQVMPAKVAPLPTSFRGTSVDGSFSVDASGNLLITRDIRNL FDYFLSAVGEEPLQQSLDRLRAYIAAELQEPARGQALALMQQYIDYKKELVLLERDLP RLADLDALRQREAAVKALRARIFSNEAHVAFFADEETYNQFTLERLAIRQDGKLSAEE KAAAIDRLRASLPEDQQESVLPQLQSELQQQTAALQAAGAGPEAIRQMRQQLVGAEAT TRLEQLDRQRSAWKGRLDDYFAEKSRIEGNTGLSEADRRAAVERLAEERFSEQERLRL GALEQMRQAEQR	GO_process: secretion [goid GO:0046903] [evidence ISS]; GO_process: cellular catabolic process [goid GO:0044248] [evidence IDA]; GO_process: protein folding [goid GO:0006457] [evidence ISM]; GO_component: membrane [goid GO:0016020] [evidence ISM]; GO_function: unfolded protein binding [goid GO:0051082] [evidence ISM];	+	19	9	20	10	0.5	-1
PA2864 | conserved hypothetical protein	PA2864	MNPLIKTILSTNAGAGLAILRIVTGLTLMSHGSQKLFGMFGGAG LNGMAQWFESIGLTPGYLLATLAGSAEFFGGLALVIGLLVRPASVVVGFTMIVAIFSV HIGNGFFITDNGYEYALTLLMISVALLIDGAGKFSLDGKLSR		-	346	302	347	303	0.873199	-0.195618
PA2865 | probable glycosylase	PA2865	MTRLLLLSLCLLVLAPLPAAARITGQPDNWHREQPETRDLASIR RAGVLKVLVNQSRNSSGEVKGEPIGVEYRRLRAFEQYLNSRSPSARNLTLKLIPKPKD QLLAALQRGEGDLVAPGELLPAHDGLQVSPSAPVRADVPLVLVARKGNRRYTRLEQLS GRTIPLPAGSAAEGAIELVNQRLAQRRMAPIRIEKLDASLAVEDVMEMVQAGILGFTV VEQPIAERWAKVLPKLRVDRHLVLDNRADMAWYVRRDASTLRATIDRFLADYRAPADQ DVAFQRVYRRAYKVRNPLGAADRKRLEAVRPLLQRYARQSSMDWLALAAVAYKESHLN PKARGSGGASGLMQITPAAARSVGVGNVHDKDSNVLAASRYLTKIRKQFFSSKHLDER ERLAFTLAAYNMGPERVQNLRTQARRRGLDPNRWFFQVERVAAEEIGMGVVSYVSSVN KYYLAYERERVRLEPGVRAKTATAQK	GO_function: transporter activity [goid GO:0005215] [evidence ISM]; GO_process: transport [goid GO:0006810] [evidence ISM];	-	402	241	403	242	0.600496	-0.735773
PA2866 | mttC | secretion protein MttC	PA2866	MQLIDIGVNLTHASFAPEREALLARARAAGVVQMVITGTSLADS EQALQLCGELDEGGRLFTTAGVHPHEASHWNADTARGLRALFDDPRVRAVGECGLDFN RDFSPRPAQEKALEEQLALAVELQRPVFLHERDASERLLAILRDFRERLPAAVVHCFT GERRALYGYLDLDLHIGITGWINDERRGTHLHDLVGEIPVGRLMLESDAPYLLPRSLR PKPKNGRNEPAYLVEVLDCVARHRGESAERLAAHTSAAARAFFGLPTID	GO_process: secretion [goid GO:0046903] [evidence ISS]; GO_function: lipase binding [goid GO:0035473] [evidence ISS]; GO_function: endodeoxyribonuclease activity, producing 5'-phosphomonoesters [goid GO:0016888] [evidence ISM];	+	287	194	288	195	0.677083	-0.562595
PA2867 | probable chemotaxis transducer	PA2867	MGTWISDIPLKYKFWAVNAVAFFTTLLLVLFAMQQEAAGRNASA QRAAAAEGELVQSWPAGSALPARSNLLPLEQAASLGGTAAQALGKGQGWIELSGARQG DTPLLGAWVGQTGSGQRFAVLAPASDLWQVFADRAGAYAVAVLVLMLALLAASQLLIR FILTHLHTLKDVMLHVEKSGDLSARVPLQGRDEVGQMASAFNAMQAGYQRIVGTVAAA ATKLDEGAQALARSMGQVRQGMLGQQSETDQTATAINEMSTTVFHIAQHAADTRDQSQ EADRLAGAGQQAVSRVSASIAGLSQGVQDTAEMIQKLAEDSQKISGVVNVIHGIAEQT NLLALNAAIEAARAGEMGRGFAVVADEVRNLARRVQDSTDEITQMILALQSGTRDAVE FMQESSLKADGCVSQAGDAGEALAAIANAVAQMRESNTQIAVAAEQQSQVAEEMTRSV VGIRDVTELTVQQTVESAATSQQLVDLAGDLTRAIGQLRL	GO_function: signal transducer activity [goid GO:0004871] [evidence ISM]; GO_process: signal transduction [goid GO:0007165] [evidence ISM]; GO_component: membrane [goid GO:0016020] [evidence ISM]; GO_component: integral component of membrane [goid GO:0016021] [evidence ISM];	+	7220	4671	7221	4672	0.647002	-0.628158
PA2868 | hypothetical protein	PA2868	MGKRHPNLLAWQWRGYAANHRNPTNLVLHLIAVPLFIVAAILLL GGLFGLDLLQVVLGVIGIGAGLAIQAKGHALEEQAPEPFSDRRDAVSRLLVEQFVTFP RFVLSGAWWRAWRERHK		+	249	144	250	145	0.58	-0.785875
PA2869 | hypothetical protein	PA2869	MPSTRQLIVFLCCLGLPLAQAAEPVPLGGRPIVTLQRSGDAPVR LTLSDLEALPSETLEAQLPGEANARWQGVRLSLLLRHLDLAAPTRLRVLALNDYSAII PYSDLDSYQPILAYRRNGAYMAIRERGPLFIIYPMARYPELRNQVYYNRTVWQVSSIT LE	GO_function: electron carrier activity [goid GO:0009055] [evidence ISM]; GO_process: oxidation-reduction process [goid GO:0055114] [evidence ISM];	+	44	52	45	53	1.17778	0.236067
PA2870 | diguanylate cyclase	PA2870	MTVPLLDPTKLRRQRQIMGLLLGLVLLMALIAGAALWLAVRQAQ QLAQPNLHNELWQTYSLRAELDRTLDAARHTESGEGQADDLAIRLEVLASLIAPLRRQ SLFRHLAEPRPEVQATLQRLIELSDRWSDQAPWGDPVAARRLAAEIVQQVPPLLEPTH QIVVASNIALTNQLDVDRKRLHRAFYALFWALLGIGAGGALLVLRLVADFKRAQQLAG HLIELNATLEKRVGERTRQLSEGKALLHFILEASPSDVVLLSACGASIHYVSPRLLKR LGCQAQDDFNLPRLFASASEYSRLQNALEARGQVDGWEAQLCGETPCWAVICARHLEI DGEPATLIWCYDISRRKAMEQELRLLASTDTLTGLHNRHSFLHQAELMLKAAERFRHP CVALMLDIDHFKNINDSHGHLTGDRALQRVAETLRQGLREVDLLGRLGGEEFAALLPE VSLDQALDVAERLRAGVEALRVSNPDGEPLRMTVSIGVALRRDAGDDLESLLVRADSA LYQAKSGGRNRTEYAPA	GO_function: diguanylate cyclase activity [goid GO:0052621] [evidence IDA];	+	108	105	109	106	0.972477	-0.0402639
PA2871 | hypothetical protein	PA2871	MNFSELIQAVRRDPSSVVVPASWGQGRATFGGLVVALAYEAMLA VVEAGRPLRSIGVSFVGPLAPEQPASFSARLLREGKAVSQVQVEVRQGEQVVTLVQAS FGVARASAVAVEALPAAGMKGPEESQELPYIRNVTPEFTRYIAMRWAVGGLPFSSNKS RQMGGWMRFRDEPEGEPMEVSHLLALLDSWPPALLPHLGTPAMASSLTWTAEFLQPLP QQGSGDWCRYLAEIEEARDGYGHVAARMWSADGQLLAISRQMVTVFG		-	491	409	492	410	0.833333	-0.263034
PA2872 | hypothetical protein	PA2872	MTGFIDELLAEVIGQQVALMSAVARLEARTDGEALHDLRIALRR LRSLLRPIRGVPGVEELEHAAAEVGRLSGPIRDLEVLLPALAAEGLRDALAVRRPVLE SGYVAVLASQPLHRLQLCLDVWPALLRTAQRHAVLDGLHGRVRKRLRRQWKTLRAELA DTTYEHWHPLRLRIKRVRYGLEAYPHDCSIPGSLLAPLKAAQSALGDWHDLEQWLLRC QREPDLAPVREVWTARFELARERAGRALSTLQQALAGH		-	121	87	122	88	0.721311	-0.471306
PA2873 | tgpA | transglutaminase protein A, TgpA	PA2873	MNAIPRVALVWLLVAQVLVILPHLAYMPLWIAAMWLGCAAWRVQ VFRMRAGYPRAWVKLALALLAGAGVWLSRGSLVGLDAGAVLLIAAFILKLVEMKTRRD ALVLVFLGFFAVVVGYLFDDGFLAALYSLLPVTALLAALIGLQQSAFASRPWPTLRLA GGLLLQALPLMLLLFLFFPRLGPLWSLPMPGNKGVTGLSESMAPGDIAELGRSAELAF RVRFEGALPPREQLYWRALTMERFDGRRWAQAPQWSGEDALHWQKRGPELRYDVIMQP SSQPWLFALDVAQTDQTDTRLMSDFHLQRRQPVEQRLFYRVSSWPQALRESSIDPRTR WRNLQLPMHGNPRARALADELRQAHAQPQALVAALLQRFNHEPFAYTLKPPATGADGV DDFLFDTRSGFCAHYAGAMAFVLRAAGIPARVVAGYQGGELNPAGNYLLVHQFDAHAW VEYWQPEQGWLSVDPTYQVAPERIEQGLEQALAGDSEYLADAPLSPLRYRGLPWLNDM RLAWDSLNYGWQRWVLAYQGEQQGAFLQRWFGGLDPTRLGLLLGAAAILSVGLLALFL LKPWQGRGDLRSRQLRRFERLLEMHGLRRSPGEGLRSYGERAARVLPAQAPAIAAFVG AFEAQRYGHGGADDPGLRLRALRRALPWRLVRTPTRDGRGEEQA	GO_function: protein-glutamine gamma-glutamyltransferase activity [goid GO:0003810] [evidence IDA]; GO_function: protein-glutamine gamma-glutamyltransferase activity [goid GO:0003810] [evidence IDA];	-	382	238	383	239	0.624021	-0.680334
PA2874 | hypothetical protein	PA2874	MRLRNWPRWQRWLNRRIPPASSVELNQRRVFILPTRQGGAFGLA LLVMLLAAINYQNSLAYGLTFLLLSLGVVTILHTYRNLAGLRLTALGADPVFAGERAG FRVRLESPRRARQAIAVGWPERPLEYADLAGDAAAEVLLFHPTERRGWLRPGRLRVES RFPLGLLVAWSWVDLRQQALVYPRPQAGEPLLAPGAEDAEDQGRALASAGVDDYQGLR AYQPGDSRRRLHWKAFSRGQGLLVKDFAALGGEDLWLEFERLGGDLESRLGRLCHAVL ELSARQQPYGLALPGTRLQPASGEAQREACLRALALFGAAR		-	136	104	137	105	0.766423	-0.383787
PA2875 | conserved hypothetical protein	PA2875	MLNTLEACLKAVDEILLGKDRQVRLALACLLARGHLLIEDLPGM GKTTLSHALARVLGLSFQRIQFTSDLLPGDILGTSVFDKDSGQFVFHPGPIFAELVLA DEINRATPKSQSALLEAMEEGQVTIEGATRPLPEPFFVIATQNPASQGGTFSLPESQL DRFLMRLSLGYPGRAAERSLLLGEARRDLLPRLEPLLDHAALAAFQAEVPKIRASDAL VDYVLRLVEATRTQPAFALGLSPRGSLALLAAARAWALLAGRDYVIPEDVQAVLPAVA GHRLRDQADPTGHGGGALVQWLLREVPAL	GO_function: ATP binding [goid GO:0005524] [evidence ISM]; GO_function: ATPase activity [goid GO:0016887] [evidence ISM];	-	281	261	282	262	0.929078	-0.106128
PA2876 | pyrF | orotidine 5'-phosphate decarboxylase	PA2876	MSACQSPIIVALDFPTREAALALADQLDPKLCRVKVGKELFTSC AAGIVETLRGKGFEVFLDLKFHDIPNTTAMAVKAAAEMGVWMVNVHCSGGLRMMAACR ETLEAFSGPRPLLIGVTVLTSMEREDLAGIGLDIEPQEQVLRLAALAQKAGMDGLVCS AQEAPALKAAHPGLQLVTPGIRPAGSAQDDQRRILTPRQALDAGSDYLVIGRPISQAA DPAKALAAIVAELG	GO_process: nucleotide metabolic process [goid GO:0009117] [evidence IDA]; GO_function: orotidine-5'-phosphate decarboxylase activity [goid GO:0004590] [evidence ISM]; GO_process: 'de novo' pyrimidine nucleobase biosynthetic process [goid GO:0006207] [evidence ISM]; GO_process: 'de novo' UMP biosynthetic process [goid GO:0044205] [evidence ISM]; GO_function: catalytic activity [goid GO:0003824] [evidence ISM]; GO_process: metabolic process [goid GO:0008152] [evidence ISM]; GO_process: pyrimidine nucleotide biosynthetic process [goid GO:0006221] [evidence ISS];	-	245	218	246	219	0.890244	-0.167727
PA2877 | probable transcriptional regulator	PA2877	MDRLDSMRVFLRVAETGSFTKAADLLDMPRATVSAAVQQLEAQL GSRLLHRTTRQVQLTHDGSVVLERCRHLLEDMEELESLFHDGSRASGRLKVDVPSRVA RLLIAPALPEFFRQHPDIELELGSSDRSVDLVQEGVDCVLRVGQLGNSSLVARRLGEM QLINCASPAYLEEHGEPRTPADLDRHWAVNYASPSSGRVLPWEYREDGRTLTRALRSR VTVNNAESYIACCLSGLGLIQIPAYDVREHLQRGELREVLPQWRAEAMPAYALYPHRR HLSRRVRAFVDWLEQLLRARL	GO_function: sequence-specific DNA binding transcription factor activity [goid GO:0003700] [evidence ISM]; GO_process: regulation of transcription, DNA-templated [goid GO:0006355] [evidence ISM]; GO_process: pathogenesis [goid GO:0009405] [evidence IMP];	-	220	166	221	167	0.755656	-0.404198
PA2878 | hypothetical protein	PA2878	MPPTFIQRTRTNSLESLLYFLDPQMPHAALLLPPSASPLPEVVG FWRDAGPTLWFARNADFDRRFRERFTHLYELACANALRPAADEAEDHLGLLLLLDQYP RNAFRGTPRMYASDAQARRWAERALGQGLDRQVGDALRLFFYLPFAHAENLADQDRSV ALNHGLGQPFLAHAREHREIIRRFGRFPHRNPILGRPSSAEELAFLAAGGFAG	GO_function: protein binding [goid GO:0005515] [evidence ISM];	+	3	6	4	7	1.75	0.807355
PA2879 | probable transcriptional regulator	PA2879	MHLSPESLEAFVQAVSLGSFSAAARKLGKSQSTVSEAIARLEID LGLELFDRSGRQPQLTEAGRTLLGRVEEVLGASDRLRRVAALLAGGSEPRVTLALSDT YHSARYEARLAELDERYPELEFECLIAEDQDVIAQVSRGRATLGLLAAQPHYPPELGV AAVAERAEFGLFAAVDHPLAGLERVSERDLSEWRLLRLNTYSETGAAINDGLPSSGGR CWSAPNYLLLLEMATHGFGWAELPRWLVSGYANGRLKELPVSGWPRSQAVDVVWSRQR PLGPAANWLLDRLLDRDLPI	GO_function: sequence-specific DNA binding transcription factor activity [goid GO:0003700] [evidence ISM]; GO_process: regulation of transcription, DNA-templated [goid GO:0006355] [evidence ISM];	-	500	376	501	377	0.752495	-0.410246
PA2880 | hypothetical protein	PA2880	MTIQPDFNDEPGAFAMTHTHTALDKTLKERIFHALAFEGLAVLL TAPVLSLVMNKPLAHMGALTLMFSTVAMLWNMLFNSLFDRAQRRMGFQRTLQVRVLHA MLFELGLIVVLVPLAAWWLSIGLVEAFLLDMGLILFFLPYTMAFNWSYDVLRARLVES RQAKAAGCDAG		+	45	30	46	31	0.673913	-0.569366
PA2881 | probable two-component response regulator	PA2881	MSPSPVRILFVDDEERILRSLAMQFRRHYEVLTESDPRRALERL KTERIQVLVSDQRMPQMSGAELLAQARERYPETLRILLTGYSDLDAAVDALNDGGIFR YLTKPWNPQEMAFTLRQAAEIASRQGLPAPPAATLAAPLSVLLLDDDPETLDCVGAFC HAGGHRLLRARNLAEALVWLNTEPVEVLVSDLKLAGEHTAPLLKSLAQAHPRLLSLVV TPFRDTQALLELINQAQIFRYLPKPIRRGLFEKGLKAAAEQALLWRGRSLPEVDRLAE VPRDEREKERVGSLLGMLGRLRERLTA	GO_process: phosphorelay signal transduction system [goid GO:0000160] [evidence ISM];	-	14	9	15	10	0.666667	-0.584963
PA2882 | probable two-component sensor	PA2882	MQRFGRDLWGRHPVRDVMNRAPLSVSLGASLEEAAQQVTGRLQY PITEDFALVDEEGRYRGLGTVLDLLKAMEARIAQRNRVLRKALVDLKESQAQLVQSEK MASLGQMVAGVAHELNTPLGYVGNNLALLEELSDPLLRLADAQAALVDCLGDPQCDEA RLAQALQAADAVRREAAVEQLREDLRQLFVDTRYGLGQIGELVSGLKDFARLDRAFSE EVDLNDCVRNAVLIARTAIKDKAEISSQLGELPLIACAPSQINQVLLNLLTNAAQAME RFGRILLKSWADERQVFLSVQDNGKGMPAEVLGRIFDPFFTTKPVGQGTGLGLSISYK IIQQHGGTIRVASEPGRGTRFLISLPREQARELKRSA	GO_function: phosphorelay sensor kinase activity [goid GO:0000155] [evidence ISM]; GO_process: signal transduction [goid GO:0007165] [evidence ISM]; GO_component: membrane [goid GO:0016020] [evidence ISM]; GO_function: signal transducer activity [goid GO:0004871] [evidence ISM]; GO_process: phosphorylation [goid GO:0016310] [evidence ISM]; GO_function: transferase activity, transferring phosphorus-containing groups [goid GO:0016772] [evidence ISM]; GO_function: adenyl nucleotide binding [goid GO:0030554] [evidence ISM];	-	21	12	22	13	0.590909	-0.758992
PA2883 | hypothetical protein	PA2883	MPWYAWLIIVLALGSIVGGLLLLRDSAKKLPLSEEQLKRIHERN AELDAQEAKDR		+	87	57	88	58	0.659091	-0.601451
PA2884 | hypothetical protein	PA2884	MLGRLIPLLPILFLLGGFFTGHIALLTAVIVLLYIIWVTYAERW LPTLLWWPVSLAASALIAIHYLPGFIPLRLFPWDLASASPPIQMIWLPWDKALVALTL LAWWLRRPKQPLVSLDITALAFCLTFFVVPLLSIMTNAASWQPKWPDAFWWWLVLNVG VVSLAEEAFFRGLLQSQLIRWFGAWPGIIVATLAYAALHLLVNPVYALLAGIAGLGYG MVLHFSGRLSLAVLLHASINTLHFLLLSYPFRLISE	GO_component: membrane [goid GO:0016020] [evidence ISM]; GO_process: CAAX-box protein maturation [goid GO:0080120] [evidence ISS]; GO_function: metallopeptidase activity [goid GO:0008237] [evidence ISS];	+	365	223	366	224	0.612022	-0.708345
PA2885 | atuR | putative repressor of atu genes	PA2885	MLELVATGQLTDPESARGKLLQTAAHLFRSKGYERTTVRDLASA VGIQSGSIFHHFKSKDEILRSVMEETILYNTALMRAALADAEDLRERVLGLIRCELQS IMGGTGEAMAVLVYEWRSLSAEGQAYILGLRDIYEQMWLDVLGEARLAGYCQGDPFIL RRFLTGALSWTTTWFRPEGPMSLDQLAEEALALVIKNA	GO_process: negative regulation of isoprenoid metabolic process [goid GO:0045827] [evidence IMP]; GO_function: DNA binding [goid GO:0003677] [evidence IDA]; GO_process: terpene catabolic process [goid GO:0046247] [evidence IDA]; GO_process: negative regulation of transcription, DNA-templated [goid GO:0045892] [evidence IMP];	-	862	714	863	715	0.828505	-0.271417
PA2886 | atuA | expressed protein with apparent function in citronellol catabolism	PA2886	MQKTVRIGCASAFWGDTCTAAAQLVRGAPLDYLVFDYLAEITMS IMAGARLKQPDAGYATDFVEVLAPLLGEIAEKKIRVISNAGGINPQACAAALAAACEK AGVQLKIAVLHGDNLQARQAELAKSGIREMFSDAPFPPMCVSLNAYLGAPGIVEALRL GADIVITGRVVDSAVVSAALVHEFGWAWDDYDRLAQAALAGHIVECGAQCTGGNFTDW EQVPDYEHIGFPIVEVEADGRFVVTKAPGTGGLVSELSVGEQMLYEIGDPRAYLLPDV VCDFTEVRLRQAGPDRVAVEGARGLPPTDRYKVSATYPDGFRCTASCLIAGIDALKKA ERVSQAIIARTEEIFAEHGWEPYREVNVELLGSEATYGPHGRRQDSREVVVKLAVRHP RKEALVLFSREIAQAATGMAPGLTGIVGGRPTVYPVIRLFSFLIDKAQCALSVEIDGQ RHPLELPVLEAFDPARLAEARQPPRPEQPASASVPLLKLAVARSGDKGNHSNIGVMAR RPEYLPWIAEALEEGAVVDWMQHVLDPQTGRVGRWYLPGSHSLNFLLENALGGGGVAS LRIDPQGKAFAQQLLEFPVAVPQALADALETQGR	GO_process: terpene catabolic process [goid GO:0046247] [evidence IMP];	+	416	229	417	230	0.551559	-0.858414
PA2887 | atuB | putative dehydrogenase involved in catabolism of citronellol	PA2887	MSYDSIFRPGLFDGQTIIVTGGGSGIGRCTAHELAALGAHVVLV GRKAEKLEKTAGEIVEDGGSVSWHACDIREEEAVKTLVANILAERGTIHHLVNNAGGQ YPSPLASISQKGFETVLRTNLVGGFLVAREVFNQSMSKTGGSIVNMLADMWGGMPGMG HSGAARSGMENFTRTAAVEWGHAGVRVNAVAPGWIASSGMDTYEGAFKAVIPTLREHV PLKRIGSESEVAAAIVFLLSPGAAFVSGNTIRIDGAASQGSRAFPLFKGKPGQSRAYN GFHRAYLPDVLKDQED		+	125	69	126	70	0.555556	-0.847997
PA2888 | atuC | geranyl-CoA carboxylase, beta-subunit	PA2888	MPAIQSELDVNGEDFARNREAMLAAVAGFRELEQKVLDKAAEAR PKFEKRGQLLPRERLALLLDPGAPFLELSSLAGYKLHDDKDGTQAGGGIIAGIGYIAG VRCLVSASNSAIKGGTISPTGLKKTLRLQQIAMENKLPVVTLTESGGANLNYAAEIFV EGARGFANQARISAMGIPQVTVVHGSSTAGGAYQPGLSDYVVVVRGKAKMFLAGPPLL KAATGEIASDEELGGAELHAQVAGTAEYLAENDADGVRLAREIVGMLPWNAQLPARPA RSWREPLYPVEELLGVVPADPKKPYDVREIVARIADGSEFLDFKNEFDGQTVCGHLRI EGHACGLIGNNGPITPQGAAKAAQFIQLCEQSNTPLLFLHNTTGFMVGTESERQGVIK HGSKMIQAVANARVPKLTLVVGGSYGAGNYAMCGRGLDPRFIFAWPNSRTAVMGGAQA GKVLRIVTEEKHAKEGKEADPKMLEMLETVTAQKLDSQSTALYGTASLWDDGLVDPRD SRRLLGYLLDICAEAEARPLKGNSFGVARF	GO_function: ligase activity [goid GO:0016874] [evidence ISM]; GO_function: geranoyl-CoA carboxylase activity [goid GO:0047925] [evidence IDA]; GO_process: terpene catabolic process [goid GO:0046247] [evidence IDA];	+	238	134	239	135	0.564854	-0.824051
PA2889 | atuD | citronellyl-CoA dehydrogenase, AtuD	PA2889	MIFTQEHEELRRTVRSFVEREINPNVDQWEKDGRFPIHEIFRKA GELGLLGISKPEKFGGMGLDYSYSIVAAEEFGSITCGGIPMAIGVQTDMCTPALARFG SDELREEFLRPAIAGEMVGCIGVSEVGAGSDVAGLKTTARKDGDDYVINGSKMWITNS PSADFMCLLANTSDDKPHVNKSLIVVPMKTPGITLSPHLDKLGMRSSETAQVFFDNVR VPQRNRIGAEGAGFMMQMLQFQEERLFGAANMIKGLEHCIDVTIEYCKERRTFGQPLI DNQVIHFRMAEMMTEVEALRALVYQATELYVKGRDVTRLASMAKLKAGRLGREVSDAC LQYWGGMGFMWDNPVSRAYRDTRLVSIGGGADEIMLGIICKLMGILPGKKKG	GO_function: citronellyl-CoA dehydrogenase activity [goid GO:0034824] [evidence IDA]; GO_process: terpene catabolic process [goid GO:0046247] [evidence IMP]; GO_process: oxidation-reduction process [goid GO:0055114] [evidence ISM]; GO_process: metabolic process [goid GO:0008152] [evidence ISM]; GO_function: oxidoreductase activity, acting on the CH-CH group of donors [goid GO:0016627] [evidence ISM]; GO_function: flavin adenine dinucleotide binding [goid GO:0050660] [evidence ISM]; GO_function: acyl-CoA dehydrogenase activity [goid GO:0003995] [evidence ISM]; GO_process: terpene catabolic process [goid GO:0046247] [evidence IDA];	+	217	125	218	126	0.577982	-0.790904
PA2890 | atuE | putative isohexenylglutaconyl-CoA hydratase	PA2890	MSLPHCETLLLEPIEGVLRITLNRPQSRNAMSLAMVGELRAVLA AVRDDRSVRALVLRGADGHFCAGGDIKDMAGARAAGAEAYRTLNRAFGSLLEEAQAAP QLLVALVEGAVLGGGFGLACVSDVAIAAADAQFGLPETSLGILPAQIAPFVVRRIGLT QARRLALTAARFDGREALRLGLVHFCEADADALEQRLEETLEQLRRCAPNANAATKAL LLASESGELGALLDDAARQFAEAVGGAEGSEGTLAFVQKRKPVWAQ	GO_function: catalytic activity [goid GO:0003824] [evidence ISM]; GO_process: metabolic process [goid GO:0008152] [evidence ISM]; GO_process: terpene catabolic process [goid GO:0046247] [evidence IGC];	+	30	16	31	17	0.548387	-0.866733
PA2891 | atuF | geranyl-CoA carboxylase, alpha-subunit (biotin-containing)	PA2891	MPSFNKILVANRGEIACRVLRTAHELGYRSVAVYSEADADTRHV QLADEAVCIGPAAVAQSYLNLEAILDAARRSGAEAIHPGYGFLSENAEFARACEAAGI VFIGPDAEAIHLMGSKRLSKIAMLAAGVPCIPGYEGAEQDDATLRREAERIGYPLMIK ASAGGGGRGMRLVEEPGQLLEQLRTARSEALGAFGSAELILERAVLRPRHVEIQVFGD RHGNLLYLGERDCSVQRRHQKVIEEAPCPVLDADLRRAMGEAAVKAAASVNYVGAGTV EFLLGEDGRFYFLEMNTRLQVEHPVTELVTGQDLVAWQIRIAEGHPLPLRQEQVELRG HAIEVRLYAEDAGRGFLPQTGTVLRWDPELLPGVRIDHGLVEGQAVTPFYDPMLAKLI AYGATRDEARRKLIRALERCVLLGVDGNQRFLANLLAHPDFAAGEATTAFIGERFAED PSLQPRQPGAEELALAAALLYQAGAEASAHQPGLAGWRSAAGAPWKIVLKHAEQRLEI GLEVLESGRRPRLLARLERREIAVRLLDCDGRWASAELDGIRRRHAYHLDGGRLWLYG HGGNLELLDVTHAGASAQVGASSGTLKAPMDGAIVEVLVGEGERVGKGQLLLVLEAMK MEHPLKAGVDGVVRRVQVGRGEQVRNRQVLVEVEADA	GO_function: catalytic activity [goid GO:0003824] [evidence ISM]; GO_function: ATP binding [goid GO:0005524] [evidence ISM]; GO_function: ligase activity [goid GO:0016874] [evidence ISM]; GO_process: metabolic process [goid GO:0008152] [evidence ISM]; GO_function: biotin carboxylase activity [goid GO:0004075] [evidence ISM]; GO_function: metal ion binding [goid GO:0046872] [evidence ISM]; GO_function: geranoyl-CoA carboxylase activity [goid GO:0047925] [evidence IDA]; GO_process: terpene catabolic process [goid GO:0046247] [evidence IDA];	+	122	95	123	96	0.780488	-0.357552
PA2892 | atuG | GCase, alpha-subunit (biotin-containing)	PA2892	MSLHGKTLFITGASRGIGREIALRAARDGANLVIAAKSAEPHPK LEGTIFSVAAEVEAAGGQALPLQLDVRDEQAVAAAMARAAERFGGIDALVNNAGAIRL VGVEKLEPKRFDLMYQINTRAVLVCSQAALPYLRRSANGHILSLSPPINLAGRWFAQH GPYTVTKYGMSMLTLGMHEEFGKYAISVNALWPKTMIATAAIEFELGSRDAFRRARTP AIMADAAHAILTSEGRSLSGRLLVDEELLRERGQSDFEQYRYDPEGGALVPDLFLD	GO_process: metabolic process [goid GO:0008152] [evidence ISM]; GO_function: oxidoreductase activity [goid GO:0016491] [evidence ISM]; GO_process: terpene catabolic process [goid GO:0046247] [evidence IGC];	+	49	30	50	31	0.62	-0.68966
PA2893 | atuH | putative very-long chain acyl-CoA synthetase	PA2893	MTHADLITFNRFVARLPATFGRVPRMLRGLYYTAIRNREKSLSL GWALERAARLYPDNPAVLDGQRRISYALFNGWANRLARAFKAEGVGHGSVVAVMLENR VELLAILAALAKLGAIGALVNTTQRGKVLVHSLNLVKPGHFVVGEELREVFEEVRHEV LGNAGHCYWVDDGDTLGDPGSPPMGWRNLMRLAQGQTSENLEDTGRVRLKDSCFYIYT SGTTGLPKASIMSHGKWIKAYGGFGHSGLGLGRDDVLYLTLPCYHNNAVTVCWSAALA GGAAMALRRKFSASGFWKDVQHYRATCFGYIGELCRYLLNQPPCAEERGNSLTCMIGN GLRPSIWAEFKQRFEIQRITEFYASSEGNIGFTNVFNFDNTVGFSPATYAIVRYDLEN DRPVRDAKGFMEKVGKGEVGLLISEISAKWPFDGYTDPAKSEAVILRDVFKKGDAWFN TGDLMRDIGFKHTQFVDRLGDTFRWKGENVSTTEVENALGAFDGVEDAVVYGVEIPGT NGRCGMAALRLADGVELDRDALAAHLDRELPAYATPVFLRLLREVETTGTFKYKKTDL KRDAYDPARVSDKLFVRLPGSAGYQPLDAELYQALQEQRYRF	GO_function: catalytic activity [goid GO:0003824] [evidence ISM]; GO_process: metabolic process [goid GO:0008152] [evidence ISM];	+	95	54	96	55	0.572917	-0.803603
PA2894 | hypothetical protein	PA2894	MPAAPKTASKKVAPAAEQVAEPKPPAKPKPAAAPPKPASRPVAK DKPAPAKRASTARLDPEVRKPLPSAKLDLRLPKELVQKMAPPGTEETHKPKPLLPPMF EEKDDSDFRLNGQLLYRDRELGVSRPLEGAELQFEFRQ		-	190	177	191	178	0.931937	-0.101695
PA2895 | sbrR | SbrR	PA2895	MNPQKHSASVAEEQMLAHFRAHAPQQPAPALDQAILAAARRQAA HVEPARSWWRRWLEASRRPRWQAAFASLLGVALVLGLVSHNVLDDAERQARPEVAFSD VPLRDGVAGAAAAKRAMRAPAAPAPLSGEMSEPPALLASYASSGEAPQLMAEAAPPAP AALADRPPAQAAQQAKVQAALAGDFVAQARGKAVAVKPEVLDEALGAVLALREQGKTE QAATQLAELQKRFPGENLVERLERLATIAASARKRP		-	72	82	73	83	1.13699	0.185215
PA2896 | sbrI | SbrI	PA2896	MHASTSATTAAGSDETLLARYRKGDSAAFEVLYQRHRQGLYRFL CGLAGQTELADEIYQETWLSLIRSESQPQGRASFRTWLYQIARNRLIDHWRKHGQRQP LQDSYDEQLHAQPDQGAGPEQQLSLSRDGERLQSALETLPEEQREVFLMRAHGELELA EIATLTQSPLETVKSRFRYAVQKLRRLLAEEVAV	GO_process: regulation of transcription, DNA-templated [goid GO:0006355] [evidence ISM]; GO_function: sigma factor activity [goid GO:0016987] [evidence ISM]; GO_function: DNA binding [goid GO:0003677] [evidence ISM]; GO_function: sequence-specific DNA binding transcription factor activity [goid GO:0003700] [evidence ISM]; GO_process: DNA-templated transcription, initiation [goid GO:0006352] [evidence ISM];	-	268	199	269	200	0.743494	-0.427606
PA2897 | probable transcriptional regulator	PA2897	MTNLLLYQRIAQQLAEDIRRGVYQPGERVPSVRKLSTQLNVSHA TVLQAYATLEDQGLIRARPQSGFYVHRTPALTAPTPDIARVERPGLVTRSSIINQVLA ESRREGVFPLGAAVPHVDYLPVRALHQQLAKVTRFQSPRAFSYMFSPGFEPLRRQVAI RMRDAGVVVDPSQVTITHGCVDAIHMALRVLTRPGDLIATESPSYYGLLQLADVLGLK VIEIPSDPRTGISLEALQLAANQWSIKALVLTARLSNPFGGTIPEDRQKQLLKLTAEH NIGVVEDDIYGELMFDQGQARSLKSHDRDGRVIYCSSFSKTISPGVRIGWIIAERYQE EIRRLQTFTTHSACTVTQMGVAAYLENGGYDRHLRYIRQEYRKNMTAYQLAVQQYFPE GTQMTRPKGGFILWVSLPAKVNTKELHVRALEQGISIAPGLIFSNTEQFNNCLRLTCG IPWNREAERAIMTLGMLAGQLCQEGLIAA	GO_process: regulation of transcription, DNA-templated [goid GO:0006355] [evidence ISM]; GO_function: pyridoxal phosphate binding [goid GO:0030170] [evidence ISM]; GO_process: biosynthetic process [goid GO:0009058] [evidence ISM]; GO_function: sequence-specific DNA binding transcription factor activity [goid GO:0003700] [evidence ISM]; GO_function: catalytic activity [goid GO:0003824] [evidence ISM];	-	3217	1966	3218	1967	0.611249	-0.710167
PA2898 | hypothetical protein	PA2898	MIRQPRFARFVLPLLLSLCQPSFAAELRAVAEARRQELLLEDSP VACGEVGCTARESLSLVALQVQARVLVTRLGRDDFSPAARQPAAVPDYRLFGDLGLAP SPFAWQALTGESAAADALRF		-	9	7	10	8	0.8	-0.321928
PA2899 | probable transcriptional regulator	PA2899	MSSNETLPGLVIADSFPVMQWALQRYLSEECGRQVLAVVGDSDS LVERLADLPPESILITELGLPGQRSRDGIHLVEWLTRHCPQMKVMVYSVFSAPLLAKA VLRSGASAYISKRSPLETLKAALECMALGQTFLDPGLHPQRHTGKPLSPTEVDILRRL ARGDTVSEIAQRTMRSVSTISTHKKNAMVKIGLNSDAELIALGVMNWLHELA	GO_function: sequence-specific DNA binding transcription factor activity [goid GO:0003700] [evidence ISM]; GO_process: regulation of transcription, DNA-templated [goid GO:0006355] [evidence ISM]; GO_function: DNA binding [goid GO:0003677] [evidence ISM]; GO_process: phosphorelay signal transduction system [goid GO:0000160] [evidence ISM];	-	229	201	230	202	0.878261	-0.187279
PA2900 | probable outer membrane protein precursor	PA2900	MPGKATLFATLLACAALAGCADHKLSEQSLAKAQSEFDQVKEDS DVLRAAPKDVIRAGESLARAERLSSYWGSSSDVIQYAYLSQRYSEIARQHALLNLNQE RLTRLQLERERLQLALREAKLLSVQEQGQRLSEEIASLSTEETERGLVLTLGDVLFDF NRAELKPAANRTALKLVQFLQLNPRRVIRIEGYTDSVGDRQANLDLSRERAQAVADVL ADLGVDPARMQVVGYGEAFPVTDNASNRGRAQNRRVEIVFSNDKGQLSAPR	GO_component: cell outer membrane [goid GO:0009279] [evidence ISM]; GO_component: integral component of membrane [goid GO:0016021] [evidence ISM];	-	767	717	768	718	0.934896	-0.0971225
PA2901 | hypothetical protein	PA2901	MSIRWMMAAGLAALTLSGCASNDPAPLEQMRLTEQALEQAKAVG ATDDVAELKLAQDKYAAAQIAMTAESYKKARLLAEQAELDARLAESKVLTQKSKDQLG ELDKSLKRLRKQLGETD		-	326	243	327	244	0.746177	-0.422409
PA2902 | hypothetical protein	PA2902	MSFRCSPCRLAGILLAALFVPGLAAAAGSCERLVATGNPEYPPY LWRDPQDPKRLIGANADLLQRLGKELGVRIDVLYSGSWEKAQEEVTSGRADLLAGAYL TLARLGSMDYMHPPFLMTSGVVWVNKDAAFPFIGRDDLIGHKGSVLAGSSLGEEFDRF AKASLDLKPVPSLTQGLQDLMLKRSEFLLYQALPGQAQVEALGMADDLEALEPVLSSE GLYLTLSHNSACNDPWLRGQLAKKMTELSAAGVPVTLLQDNLERWKAQQLPASGASST TQESDL	GO_function: transporter activity [goid GO:0005215] [evidence ISM]; GO_process: transport [goid GO:0006810] [evidence ISM];	-	573	418	574	419	0.729965	-0.4541
PA2903 | cobJ | precorrin-3 methylase CobJ	PA2903	MSDTQQVPAIVILGQGALDTARRVQARYPGALVHGLAGRVEADR SYTDFGDTLRELYCADRPIVALCAAGIVIRSLAPLLQRKGAEPPVLALAEDGSAVVPL LGGLAGVNRLAREIGEVLAVAPAITTSGELRFGTCVLNPPAGYVLADLEQGKRFVADL LGGQPVRVEGAADWLDAARLPRDPEAALAIHVTPSARAPRAEELLIHPRCVLAALEPA DAAADAVRQALVDAGLAAAALGGLLADSARMADPRLQAAADALGVPLRFLPQADPAAR LRQALPAAEQVGDRLAVAAAPLAMDRIGQRRGRLTVIGLGPGCAELMVPAARRALDEA EDILGYQTYVDMAGPFRAGQVLHGSDNREELQRARHAFELAATGRAVVLVSSGDPGVF AMAAAVLEALHGAGEPAWDAVELRIFPGVSAALATAARAGAPLGHDFCVLSLSDNLKP WEVIERRLDLAGAADLAMAFYNPISRARPWQLGRALEIVARHRSPQTLVVLGRDIGRP GERLLRTTLGELRAEQVDMRTLVIIGSSTTRSFPRADGEAWVYTPRWYPSE	GO_process: cofactor biosynthetic process [goid GO:0051188] [evidence ISS]; GO_process: cobalamin biosynthetic process [goid GO:0009236] [evidence ISS]; GO_function: methyltransferase activity [goid GO:0008168] [evidence ISM]; GO_process: metabolic process [goid GO:0008152] [evidence ISM];	-	544	581	545	582	1.06789	0.0947629
PA2904 | cobI | precorrin-2 methyltransferase CobI	PA2904	MMSVVKGRLLGLGVGPGDPELITLKALRLLRAAPVVGYFVAKGK KGNAFGIIEAHLDQAQVRLPLVYPVTTEKLEPPLCYETIISDFYDTAAEQLAAHLDAG RDVAVICEGDPFFYGSYMYLHDRLATRYESEVVPGVCSMLGGAAVLGAPLVYRNQSLS VLSGVLPEEELRRRLADADAAVVMKLGRNFDKVRRVLVELGLERRALYVERATMANQR IVPLERVEPMASPYFSLIVVPGDKWQGGAGGE	GO_function: ferredoxin-NADP+ reductase activity [goid GO:0004324] [evidence ISS]; GO_process: cofactor biosynthetic process [goid GO:0051188] [evidence ISS]; GO_process: cobalamin biosynthetic process [goid GO:0009236] [evidence ISM]; GO_function: precorrin-2 C20-methyltransferase activity [goid GO:0030788] [evidence ISM]; GO_function: S-adenosylmethionine-dependent methyltransferase activity [goid GO:0008757] [evidence ISM]; GO_function: methyltransferase activity [goid GO:0008168] [evidence ISM]; GO_process: metabolic process [goid GO:0008152] [evidence ISM];	-	402	373	403	374	0.92804	-0.107742
PA2905 | cobH | precorrin isomerase CobH	PA2905	MIDYIRDGQAIYRQSFATIRAEANLAGIPADLEKLAVRVIHACG MVDVVDDLRFSPGAGAAGRAALAAGAAILCDARMVAEGVTRSRLPAANRVICTLNEAD VPALATELGNTRSAVALEHWREHLEGSVVVIGNAPTALFYLLEMLDAGAPKPALILGF PVGFVGAAESKEMLAADSRGVPYVIVRGRRGGSAMAAAAVNALATERE	GO_process: cofactor biosynthetic process [goid GO:0051188] [evidence ISS]; GO_process: cobalamin biosynthetic process [goid GO:0009236] [evidence ISS];	-	85	97	86	98	1.13953	0.188445
PA2906 | probable oxidoreductase	PA2906	MPTSGGVYRCRGLSLGDSGAVAATPIRVAFLNDDQTPAPLPVPR PSPCPGLLRIVQALDGGICRIKLDAGRLDAAQARAVAAAARDCASGVIETTNRSNLQL RGVRRGEEERLVRRLLDAGLGPRHGSLAGADDVRNLMLSPAAGLDPHLSLDVRPLAAR LLLRLQADSRYHALSAKFAIQLDGGEDLAMLEHPHDIWLSPMPAAPTATLVFGLAGCP ARDRPLAALPAERGESLVLALLDLFLERAQPQQTRMRHLLQELDGEPLLEALQARLDF PLRRDERVAAWRRSPGRPWSHLGVQPQRQPGLVMVGAAAPLGRLDSACLEGLAELVER HGDGSLRLTPWQGVLLPNLAHAEADQALLGLRGLGLLTEPDAPLARLIACSGSSACAR GLADTKGDALRLAERLGPRSDLPQLHLCGCERSCAAAHRAPLTLLARSGGFYDLYRHD PCHPGFGQLLASRLTFATAADYLAALPSQPTSGKPA	GO_function: iron-sulfur cluster binding [goid GO:0051536] [evidence ISM]; GO_function: heme binding [goid GO:0020037] [evidence ISM]; GO_process: oxidation-reduction process [goid GO:0055114] [evidence ISM]; GO_function: oxidoreductase activity [goid GO:0016491] [evidence ISM];	-	321	348	322	349	1.08385	0.116166
PA2907 | cobL | precorrin-6y-dependent methyltransferase CobL	PA2907	MSSADSTPPWLTLVGIGEDGYPGLGKQARRALLQASRIVGAARQ LELLPPCIGAARETWPTPFSLEPLLARRGQPTCVLASGDPMLFGVGASLARQLPATEL RVLPAPSSLSLAAARLGWALQEVACLSLVARPLAALQAQVHDGRRLLVLSNDGDSPAA IARLLNARGFGASRLSVLEHLGGPLERRLDGLAGDWSLPRAADLNLVAVECRAGAGAV RLPLTPGLADEAYRHDGQLTKRDVRAVTLARLAPCPGELLWDVGAGCGSIGIEWMRAH PSCRAIAIEANDERQEHIRHNRDALGVPTLHLVAGSAPEALLELPEPDAIFIGGGVTA EGVLETCWERLRPGGRLLANAVTLQSERVLLDWQQRLGGDLTRLGVAHARPLGGFDTW RQALPITLLELRKPAARKPPRDA	GO_process: cofactor biosynthetic process [goid GO:0051188] [evidence ISS]; GO_function: protein methyltransferase activity [goid GO:0008276] [evidence ISM]; GO_process: metabolic process [goid GO:0008152] [evidence ISM]; GO_function: methyltransferase activity [goid GO:0008168] [evidence ISM]; GO_process: cobalamin biosynthetic process [goid GO:0009236] [evidence ISS];	+	169	180	170	181	1.06471	0.090455
PA2908 | cbiD | cobalamin biosynthetic protein CbiD	PA2908	MREETPEQPAPLRSGYTTGSCATATSLAAARLLLGGTISDAVQI VLPKGQQVLMRLEFCRAWENGAEAGTLKDAGDDPDVTHGALVFARVRLSAEPGVRFHA GPGVGTVTRPGLTLAVGEPAINPVPRQMIERHLAQLAAERGYAGGFEVAIGVEGGAEL ALKTMNPRLGILGGLSILGTSGIVRPFSCSAYIASIHQGIDVARANGVRHIAACTGNA SEDAMRRRYALPEIALIEMGDFAGAVLKHLRRAPVEKLSLCGGFGKISKLAGGHLDLH SRHSSIDLPQLAGWAAALGASTALQDSMRAANTSQQALAQAHAEGVALGDAVCAHALR FARGIVPTEVALEVFAIDRQGNLVGQACEERR	GO_process: cofactor biosynthetic process [goid GO:0051188] [evidence ISS]; GO_process: cobalamin biosynthetic process [goid GO:0009236] [evidence ISS];	+	285	266	286	267	0.933566	-0.0991754
PA2909 | hypothetical protein	PA2909	MKRLLLLGGIGEALALARRLGPAHLYSLAGLGKVPGDLACRVRV GGYGGAEGLAAFIDEQGFDLLVDATHPYAARISQNAVRAARLAGVPCWALRRPGWQAG PGDDWREVADWRELIAALTPFRRPLFTLGREPLEHLGQVPPHQHWTVRCLQGQPAAPR AEVIGARGPFSLDGERALFERLACDVLVSKNSGSQATEPKLQVAREMGLPVLVLARPA LPPADREFADGEALLTAIRDWESA	GO_function: precorrin-6A reductase activity [goid GO:0016994] [evidence ISM]; GO_process: oxidation-reduction process [goid GO:0055114] [evidence ISM]; GO_process: cobalamin biosynthetic process [goid GO:0009236] [evidence ISM];	+	35	36	36	37	1.02778	0.0395284
PA2910 | conserved hypothetical protein	PA2910	MNPVSLIFLAFAMSTDAFAAAIGKGSSLDRPRLSEALRTGIIFG VIEAITPLVGWLLGQAASQFVADWDHWIAFVLLVLLGLHMIHNGLRADHATEQEKPGQ HSFWILAVTALATSIDALAVGVGLAFVDVNIFLAAGAIGLATMTMVTLGTMLGRALGA VTGKRAEMVGGVVLILVGATILYEHLSAA		-	9	14	10	15	1.5	0.584963
PA2911 | probable TonB-dependent receptor	PA2911	MPRFSRLRTEPFALGLSTSLLLVPPALAETEEAALALPSQLVSV RQDPAELDHIDLATPVSAGSRLGLSALDTPASTSSISGEEVRRRNNPSVQAAVTRSPG ISFIGTPGDGGTGLSARGFSGHASVMQLFDGTRLYTGMGTVNFPSDPWMVERIDVIRG PASVLYGEGATGAVINVVPKKPFAGEIRNHLRLGYGSYDNRQLALDSGGSLTDSLSYR LNLNQQQSHGWIDRGDSRNLGISAALRWQASDDLAFTLAHDYGDQEPMNDFGTPLVGG KYHKRLREKNYNVRNDVQRYNDQWTRLTSDWSLSDSVTASNQLYYIKARRHWRNAETY EWDVPREELLRRDYLRISHEQEQIGDRQTFAFQHALFGLDSRTLVGAEYNRIRFRLSN NSPYTDVGGDYIDPWHPAPGYFESRSPYRPHSRSQTRTFALFAENRLQLNERLSLVTG VRRDQNHIDRDDLRAGTRSDRSLQGGNWRAGLVFALTPELSLYGQYSTSEDGVSNLIT LNAAQQQMDLTHSKQTEVGLKQLFPDGRGEWTLAAYHIVKKKLLSANPLPPHDAQQVG QQSSDGLEASLELNLAQDWRLSANAALVRAEYDDFDETIDGQTYSRNGNRPRNVPRRT ANLWLDKSFAETLRVGAGLRYVDRRYADAANQASLPGYTVVDANLGWRVRPDLTLGLE LYNLFDRQYALADNNNGQQWIVGQPRSFNVTADFSF	GO_function: receptor activity [goid GO:0004872] [evidence ISM]; GO_function: transporter activity [goid GO:0005215] [evidence ISM]; GO_process: transport [goid GO:0006810] [evidence ISM]; GO_component: membrane [goid GO:0016020] [evidence ISM]; GO_function: iron ion binding [goid GO:0005506] [evidence ISM]; GO_function: siderophore transmembrane transporter activity [goid GO:0015343] [evidence ISM]; GO_process: siderophore transport [goid GO:0015891] [evidence ISM];	+	185	285	186	286	1.53763	0.620713
PA2912 | probable ATP-binding component of ABC transporter	PA2912	MSSLHLDALHWSPDASTELLRGVHLEVPAGSFVGLIGPNGSGKT SLLRCAFRYARPQRGRVVLDGDDLWRQPPRWAARRIAVVLQEFPEDFGLAVEDVVAMG RTPHKGLFDGHGADDRQRVRQALLQVGLEGRAASPFASLSGGEKQRALLARALVQEPR LLILDEPTNHLDPRYQLELLRLLRSLGLSTLASFHDLNLAAAFCDRLYVLDGGRIVAQ GTPTEVLDADLLWRVFGVRALVDRHPLADHPRLTWITQA	GO_function: ATP binding [goid GO:0005524] [evidence ISM]; GO_function: ATPase activity [goid GO:0016887] [evidence ISM];	+	22	25	23	26	1.13043	0.176878
PA2913 | hypothetical protein	PA2913	MKHPILHHLLLGALLACADAALAERYPLSVRSCEREVTFERAPS RAVSHDINLTEMMVALGLQTRMVGYTGISGWWKNADPGLIAALKPLPELVARYPTAET LLDVDADFFFAGWGYGMRVGGDLTPASLEPLGVKVYELSESCAQIGEPRRASLDELYR DLRNLGRIFDVEPRAERLVASLQARIERARAGIPANAEAPRVFLYDSGEDRPFTSGRL GMPQALIEAAGGRSVTDDVAASWTQVNWESVVARDPQVIVIVDYGETSAAQKQRFLEE NPALRSLTAIRERRFIVLPYNQATPGIGNAAAIETLVAGLHPRAPRP	GO_function: binding [goid GO:0005488] [evidence ISM];	+	53	57	54	58	1.07407	0.103093
PA2914 | probable permease of ABC transporter	PA2914	MTLFRSPRAYCLLLGSLVMLLGLSCVVALGFGPARLDSGLVGRI VLQRLFGVAAEPGAWSAGQEHIVWLIRAPRVLLGACVGAGLALVGAALQAVTRNPLAD PHLLGATSGATLGAVLVVLYIGEVIGLLTLPLAAFLGALGSMLLVLGVASRGGRLGSD RLLLAGVAVSFVLLALANLLLFLGDHRAASSVLFWMLGGLGLARWSLIWLPALCVAGG LLVLLGLGRALNALMAGEQTAVTLGLDARRVRLWVFICCSLLTGVLVSVSGAIGFVGL MLPHAARLLVGAEHRRLLPVCALLGALFLVWMDVAARTLIAPQDLPIGIATAAIGGLF FILLLRRRS	GO_function: transporter activity [goid GO:0005215] [evidence ISM]; GO_component: membrane [goid GO:0016020] [evidence ISM];	+	23	33	24	34	1.41667	0.5025
PA2915 | hypothetical protein	PA2915	MLKPDITAFFDPATSTYSYVVRDPSSRACAIVDPVLDYDPAAGR TSHASAERLIAHVRQHDLQVEWLLETHVHADHLSAAIFLQRELGGCLAIGARITQVQA KFSGLFNLGEAFPVDGRQFEHLFEDGESFRIGALECRALHTPGHTPACMTYLVGDSAF VGDTLFMPDYGTARCDFPGGDARQLYRSIQRLFALPDATRLFMCHDYTAPGRDEHRCE TSVGEQRRHNVHVREGVDEEAFVAMRQQRDATLGMPTLMLPAIQVNMRGGNLPPVEGN GVRYLKIPLDLF		-	411	370	412	371	0.900485	-0.151225
PA2916 | hypothetical protein	PA2916	MQSLVPFLLFAVVASITPGPTNILVLSNSQRHGLAAAWPIVLGA CAAVAALILLLGLGLGELLRRHPLLQQGLAWLGVGWLSYLAWSLFRSAGGIDGAEPPR RLGVLGGAALQLVNPKAWMMALAALALFAGEGAGQAGRIGLLALLFFLVSLPCLASWA LLGVGSARLLRSPSLMKRFNQGMALLLLASAWAALLL	GO_process: amino acid transport [goid GO:0006865] [evidence ISM]; GO_component: membrane [goid GO:0016020] [evidence ISM];	-	4	2	5	3	0.6	-0.736966
PA2917 | probable transcriptional regulator	PA2917	MGSRDWIDLARDAETGIETLRAHFEGHAYDPHWHDSYLIGYTEI GVQQFNCRRRRHDSTAGQVFLVEPGEIHDGRAPIAGGFTYSMLYLQPDWLRRELRATF DDAPSDRDPGFHANLTEDPRLTLAIAQAFRVLHGRELRLLRQTALELVLERLRVHLGW REAKPFDPRLPLVAQKARDYLHAHFYQDIGLDELASACGTDRFRLNRAFKAAYGLPPY AYLVQLRLAKARQMLAVGGQPADLASALGFADQSHLGRWFRRAYGMTPAAYRRQCTQL PD	GO_process: regulation of transcription, DNA-templated [goid GO:0006355] [evidence ISM]; GO_function: sequence-specific DNA binding transcription factor activity [goid GO:0003700] [evidence ISM]; GO_function: sequence-specific DNA binding [goid GO:0043565] [evidence ISM]; GO_function: DNA binding [goid GO:0003677] [evidence ISM];	-	125	90	126	91	0.722222	-0.469485
PA2918 | probable short-chain dehydrogenase	PA2918	MVDHSIKGKTVLITGGAKNLGGLIARDLAAHGAKAITIHYNSAA SKADADATVAALQAAGAKAVALQGDLTSAAAMEKLFADAIAAVGKPDIAINTVGKVLK KPITEISETEYDEMSAVNSKSAFFFLREAGKHVNDNGKICTLVTSLLGAYTPYYAAYA GTKAPVEHFTRAASKEFGARGISVTAVGPGPMDTPFFYPAEGADAVDYLKNAAALSPF SKTGLTDIDDVVPFIRHLVSEGWWITGQTILINGGFSTK	GO_process: metabolic process [goid GO:0008152] [evidence ISM]; GO_function: oxidoreductase activity [goid GO:0016491] [evidence ISM];	+	83	73	84	74	0.880952	-0.182864
PA2919 | hypothetical protein	PA2919	MHVTLVIAGGIVLLGLFLLFGKLWDAGPALAAGLFLPTWLAVAL VNLWVGVQHAGYGLREELPILLLVFLVPAALAGVAIWLAPR		+	0	0	1	1	1	0
PA2920 | probable chemotaxis transducer	PA2920	MLQWFANLSFRRKIALPILLLAVLLLLVGALGVHGIAQLNESNQ RLGKRFLPGIALLLNADRDLYQAFVAERSLLEGHLSAEQIAGLRNDHAENLQQALDRV RQYAAMQPGEAELAKVAEFERGYALWSATSARVLSLAASDPSAAAQLSYGDSDRQFGA MREVINQLDEMEEAAAAADGEASSALGERHRWQQVALVAFGLLVCLSLVLVFPGLVTR PLQRLLQRLEEIANGDGDLRVRLEVTSRDEPGRLGSAFNAFLDKLQPLIREVGRVTGE VADSAGSLAGMTAANDRLINSEHASVDQVSTAATQMSSAVHEVARNAQSAAQVADDAR RQAREGANVVEATIEVIRQLAQEVESSSESIQQLAQETASIDAVLTVIKGIAEQTNLL ALNAAIEAARAGEQGRGFAVVADEVRALAARTQDSTKDIQARIERLQAGVQNAVRAMQ SGSLKARDSVERAAGVDGVLAATGDAVGRINDLAAQIASACEEQSRVIDEIARNISEV RELSAQAAEHSEQGTGASRRLSELSSELARLVGRFRV	GO_function: signal transducer activity [goid GO:0004871] [evidence ISM]; GO_process: signal transduction [goid GO:0007165] [evidence ISM]; GO_component: integral component of membrane [goid GO:0016021] [evidence ISM]; GO_component: membrane [goid GO:0016020] [evidence ISM]; GO_process: chemotaxis [goid GO:0006935] [evidence ISM];	-	366	262	367	263	0.716621	-0.480717
PA2921 | probable transcriptional regulator	PA2921	MMTTFRCHLGKPVKLHQLQALVASADAGGIRAAARALGISQAAV TRALRELETEQHLPLFVRTPSGLTFTEYGKALLIHARLVLKQLEHAQVELDHLRGQAS GRLCIGVTPWVALTFLSEAVQAFRERMPEVRLELFESLMAVAQPLLRDGSMDFAIGPL HGAQAAQEFACEKLLDYDTAVLVRQGHPLAGCGSIHELLEQDWALNYTGDGHDALMRE LFWRHGALIDERRIVRAHSVAILQTLVEQADMCTWVPAIIGAAPPLLGRVVPLALRET FEPRRLGIITRRGGALSNPAQCFVECLLQAIRRHARSAKKDDRRLFETLRLLV	GO_function: sequence-specific DNA binding transcription factor activity [goid GO:0003700] [evidence ISM]; GO_process: regulation of transcription, DNA-templated [goid GO:0006355] [evidence ISM];	-	270	224	271	225	0.830258	-0.268368
PA2922 | probable hydrolase	PA2922	MTEPAVLPAIAALREEMVTLRRHIHAHPELGFEERRTAALVAEC LEAWGYQVSRGVGRTGVVGTLCRGEGPALGLRADMDALPIQEATGLPYASQVDGVMHA CGHDGHTAMLLAAARHLVESPHWRGTLQLIFQPAEEGLGGARAMLDDGLLERFPCDAI FAMHNVPGYPVGHLGFHPGPFMASADTVVIRVIGSGGHGAVPQRTVDPVVVCSAIVLA LQSIVSRNVDPQDTAIVSVGAIHAGTVSNVIPASAEMILSVRALTAETRALLERRIGE LARGQAASFGARAEVDYRHCHPVLVNHPGQTAFAREVARDWLGEECLIDGLRPFTASE DFAFILERCPGSYLVIGNGQGESGCQLHNPGYDFNDDCLAVGASYWVRLAERFLA	GO_process: metabolic process [goid GO:0008152] [evidence ISM]; GO_function: hydrolase activity [goid GO:0016787] [evidence ISM];	+	13	7	14	8	0.571429	-0.807355
PA2923 | hisJ | periplasmic histidine-binding protein HisJ	PA2923	MTRTLGSIALSLLLAAPAGAADWTGKVLRLGVDPTYPPLEYKQP DGRLAGFGIEIGEALCAELRARCEWVESNWDGIIPALLSRKIDAIVSSMTITPKRAQH IAFTDRVSNAPSRLVVRRGSALLPDAESLRGKRVGVGQGSNQEAYAKAEWAAKGVRVV SYQNQDQVYADLVMGRLDASLQGAVQASYGFLDKPVGKDFELAGAVLDDPRYFGVGDG IGLRKEDVALREDLNKALATIRANGTYARINARYFDFDLYGTP	GO_process: cellular amino acid metabolic process [goid GO:0006520] [evidence ISS]; GO_process: transport [goid GO:0006810] [evidence ISS]; GO_function: transporter activity [goid GO:0005215] [evidence ISM];	+	12	4	13	5	0.384615	-1.37851
PA2924 | hisQ | histidine transport system permease HisQ	PA2924	MFLDGFGPQILAGTLVTLKLALGSLLGAVLIGLLGASAKLAANR PLRALASGYTTLIRSVPDLVIMLLLFFSLQILLNRVTDALGIGQVDIDPFAAGCVTLA FIYGAYFTETFRGAFQAVPAGQVEAAQAYGMGRWRVFRRVLLPQMLRYALPGIGNNWQ VLVKSTALVSIIGLGDLVKATQDAGKGTLQFFHFTLVCGLIYLAITAISNAALLWLER RSSLGVRRPLP	GO_process: cellular amino acid metabolic process [goid GO:0006520] [evidence ISS]; GO_process: histidine transport [goid GO:0015817] [evidence ISS]; GO_process: transport [goid GO:0006810] [evidence ISS]; GO_component: membrane [goid GO:0016020] [evidence ISS]; GO_function: transporter activity [goid GO:0005215] [evidence ISM];	+	4	1	5	2	0.4	-1.32193
PA2925 | hisM | histidine transport system permease HisM	PA2925	MNAVLDEYWQAYLWTDGLQLTGLAMTLWLLILAVALGFLLAIPL AVARTCGNPLLRYPVWLYTYVFRGTPLYIQLLFFYTGVYSLNAIRAQDFLNAFFRDGF NCTVLAFVLNTCAYMTEIFAGAIRNTPHGEVEAARAYGMGGFTLYRRIVLPSALRRAL PYFSNEVILMLHSTSVAFTATVPDLLKVARDVNSATYAPFLSFGIAGALYAGTAFLLI WLFRRGELRWLAYLRPQTH	GO_process: cellular amino acid metabolic process [goid GO:0006520] [evidence ISS]; GO_process: transport [goid GO:0006810] [evidence ISS]; GO_component: membrane [goid GO:0016020] [evidence ISS]; GO_function: transporter activity [goid GO:0005215] [evidence ISM];	+	5	5	6	6	1	0
PA2926 | hisP | histidine transport protein HisP	PA2926	MYSLQVEDIHKRYGSHEVLRGVSLRAGKGDVISIIGSSGSGKST FLRCVNFLEKPCAGHIRVGDEELRTRPGALGELRAADPRQLQRIRSRLAMVFQHFNLW SHLTVLENVVECPVNVLRMNRDDAVARARHYLAKVGLAEKVERQYPCELSGGQQQRVA IARALAMEPQVMLFDEPTSALDPELVGEVLKVMQQLAEEGRTMVLVTHEMAFARQVSS HVIFLHQGVIEEEGTPDQVFGAPRSERLRQFLAGNLK	GO_function: ATP binding [goid GO:0005524] [evidence ISM]; GO_function: ATPase activity [goid GO:0016887] [evidence ISM];	+	7	5	8	6	0.75	-0.415037
PA2927 | hypothetical protein	PA2927	MPRSIVIVHGWSDDSKSFRRLAEQLEAWFGSAPTQIRLTDWISL QDDVTYADLAAALDRAWTAQGLSRAPRTVDVVVHSTGTLVLRDWLTRHFDPASAPVKR FLMLAPANFGSPLAHKGRSFIGRVLKGWNRFVGQTGTQVLKGLELGSPYSWQLAERDL FGAEAWYGADRLLATVLVGNVGYSGVEAIANEAGSDGTVRIATANLNACRLSLELDVR QRARPGWRLEESRGEIAFAIVDGENHASVALKDRGPKNPHTLELIRAALEVEDADYRS SGASFPWQRRIDQLDPGIERRSPRYLNLVSHVCDDLDQEVRDYFIQFFRKLNSDRRFE QRFYEQVIADVHPYEDNPAYRSLYLSIESLDDLLAGFAVDTLSLSVSAQPPFDPPRQP VGYTAVGPGDSEGLAIPLAQVPRFLAAHRTLLLRIRLTRLVDSGVFVFRNP		+	107	89	108	90	0.833333	-0.263034
PA2928 | hypothetical protein	PA2928	MPTTSAATTGGSGELLGQSSRYLFFLRNELYVLDRRDAAPALAF DELERRTGGLPLKSAPWGKDAYRYDEGRGGLLMLALDGRVWFLDGDSLALREAPEVDA ARYFHGDPPPPANAGIDWQAPGLTRLPDGRLLILASDHEARALERGEALPAANQRARR QRLSLGTLDWRSPAENRLRPLLDAAFLQAGLLPDPAAAEEPQRLLERPSERQRQHPSL PPEPQPPEEFDERVERFPSTRAFLAARDAYRQERRRWIAAHDAWRERVADLEAAADAE YRRRRDEQTREEALYRRYASALPGGDSRLARRPWRVDGNWLVLHRRSLAERSELLLSS VSGDGSLLWTLELPIERPERLFRLDAHNLLLSGRGEEGGRLVRVDLRRGSGIVHRLGR GGAPLQRVEWPEGQP		-	105	152	106	153	1.4434	0.529467
PA2929 | hypothetical protein	PA2929	MTELLAFLTITVLAVISPGADFAMVSRNSLLYSRRAGLLTALGI GAGVTVHVGYSILGVGVLVRESLALFTALKLAGAAYLVFLGLRMLLAREDSVAEEAAG GAGVSSWAMLRSGFLTNALNPKTCLFVVSLFMQVIDPHTALPAQLGYGAFIALAHVAW FGLVACFLSSPAVRGRLLRFRRRIDQFFGALLVGFGVLLGAKSP	GO_component: membrane [goid GO:0016020] [evidence ISM]; GO_process: amino acid transport [goid GO:0006865] [evidence ISM];	-	34	29	35	30	0.857143	-0.222392
PA2930 | probable transcriptional regulator	PA2930	MNTDNHGEENSPFRRRRLPSLNALRCFEAAARLENFSRAAEALC LTHGAISRAVRTLEEELGCALFERRGQRVFLSEAGRRLLAGTGPALDLIERTSETLRA EAGPTALVLSCEPTLLMRWLIPRIAGFMQEQPRLSIQLVAGGGPFAFGHGIDLAIRRN DFLWPPGSHAHWLFDEQVGPVCRASDVERHFHLDAGPPGLRAVAPRLHTATRPQAWNT WTRLAGQAPATTEGQRFEHFYLSLQAAGAGLGVAIGPWQLVRDDLSAGLLAAPLGFLA DGSSYHLLTPRPLQAGEPATLLLEWLRRSAAA	GO_process: regulation of transcription, DNA-templated [goid GO:0006355] [evidence ISM]; GO_function: sequence-specific DNA binding transcription factor activity [goid GO:0003700] [evidence ISM];	+	551	549	552	550	0.996377	-0.00523665
PA2931 | cifR | CifR	PA2931	MATRGRPRAFDRDTALQRAMDVFWVRGYEGASLAALTEAMEIRP PSLYAAFGSKEGLFREALAHYLGQHGRYRRDVLDGAPSAREGVAELLRETVARFCSDE FPRGCLVVLAALTGTPESEAVRDALSAERGESIRLFRERMRRGIADGDLAADTDVEEL ATFYATVLFGLSVQAKDRVPCERLLAVVERALRAWP	GO_process: negative regulation of transcription, DNA-templated [goid GO:0045892] [evidence IMP]; GO_function: transcription regulatory region DNA binding [goid GO:0044212] [evidence IDA]; GO_function: DNA binding [goid GO:0003677] [evidence ISM];	-	232	189	233	190	0.815451	-0.294331
PA2932 | morB | morphinone reductase	PA2932	MSNLLLSPLAVGNLALRNRIVMAPMTRSRAQQPGDVPTALNALY YAQRAGAGLIVSEGTQISHLGQGYAYTPGIYSEAQLAGWRQVTEAVHAAGGLIAAQLW HVGRMSHRSLQAGGEAPIAPSPIQAKAQVFIADGQGGGSMAPADAPREMTLEDIRRVR DEFVRAARNALDAGFDLVELHGANGYLIDQFLASASNRRSDAYGGSLENRARFLLEIV DALVAAVGAERVGLRLSPWGTINDMHDDEPEAMTLYLAEALQRRGIAYLHLAEWEWSG GPAYPQGFRERLRERFRAPLIVCGNYDAERAEAILQAGLADAVAIGRPFIANPDLVER IRLGAPLAEANQARFYGGDAAGYTDYPTLGQSATA	GO_process: carbon utilization [goid GO:0015976] [evidence ISS]; GO_process: cellular catabolic process [goid GO:0044248] [evidence ISS]; GO_process: oxidation-reduction process [goid GO:0055114] [evidence ISM]; GO_function: catalytic activity [goid GO:0003824] [evidence ISM]; GO_function: FMN binding [goid GO:0010181] [evidence ISM]; GO_function: oxidoreductase activity [goid GO:0016491] [evidence ISM];	+	52	40	53	41	0.773585	-0.370368
PA2933 | probable major facilitator superfamily (MFS) transporter	PA2933	MLLPILLLAAAGFTILTTEFVIVGLLPALAADLQVSVAQAGLLV SLFAFSVAAFGPFLTAALAGVERKRLFVACLLLFAAANALAAVAGDIWTMAVARFVPA LALPVFWAMASETAAHLAGPSREGRAVALVFFGIVAATVLGIPIGTLIADAWGWRLAF AALAALALAKALLLAAWLPRIPGRPGISLRSQASVLRQPLVLGHLLLSLLVFTGMFTP YTYLADILQRLAGFSGSLVGWTLMGFGAVGLLGNWLGGRLVDRSPLGATLLFVLLMAL GMLALVPTLGNAWLLAATLATWGVAQAALFIVGQVRVMKSAPRAPAFAASLNISACNA GIGIGALAGSRVIDGSGLAPLGEVGALVCLAAMAVALLLMLAPRQAATEPSLGGQIPH	GO_component: integral component of membrane [goid GO:0016021] [evidence ISM]; GO_process: transmembrane transport [goid GO:0055085] [evidence ISM];	+	7	11	8	12	1.5	0.584963
PA2934 | cif | CFTR inhibitory factor, Cif	PA2934	MILDRLCRGLLAGIALTFSLGGFAAEEFPVPNGFESAYREVDGV KLHYVKGGQGPLVMLVHGFGQTWYEWHQLMPELAKRFTVIAPDLPGLGQSEPPKTGYS GEQVAVYLHKLARQFSPDRPFDLVAHDIGIWNTYPMVVKNQADIARLVYMEAPIPDAR IYRFPAFTAQGESLVWHFSFFAADDRLAETLIAGKERFFLEHFIKSHSSNTEVFSERL LDLYARSYAKPHSLNASFEYYRALNESVRQNAELAKTRLQMPTMTLAGGGHGGMGTFQ LEQMKAYADDVEGHVLPGCGHWLPEECAAPMNRLVIDFLSRGR	GO_function: epoxide hydrolase activity [goid GO:0004301] [evidence IDA]; GO_process: pathogenesis [goid GO:0009405] [evidence IDA]; GO_process: negative regulation of ubiquitin-specific protease activity [goid GO:2000157] [evidence IDA]; GO_process: negative regulation of chloride transport [goid GO:2001226] [evidence IDA];	+	51	48	52	49	0.942308	-0.0857299
PA2935 | hypothetical protein	PA2935	MTLLHRNSAASRFFPKRKLLGGIIPGRDHCKLVFPSPRHSRHAG RAWGGARLTPKHYREIYSVVFPLTFCRQQADTDVIELDRFVSIVFEHFAVHFQGRQVH ILRLFRHDDSRGESMSSEHDGKDQDDLFSPLPYLLVSGAVVLMTLLLRCLFCPGEQF		-	13	8	14	9	0.642857	-0.63743
PA2936 | hypothetical protein	PA2936	MTHPATVYSLSTRLLHWSMAFCFIGAIVLAYFVIWVLGHDHPQR LPVLNLHWVLGLLVGLLLVPRIVSRLRGPRLPAVPGTPLEHRLAHYAHLSLYALMLVM PLTGYVGTRLPTDFGLFVVPSFKDTALFAWISQTLNLSWEAFEKPFDAVHRVVGLWLS TSVVLLHALAAGYHQWVRRDGTLERMLGRRQRR	GO_component: membrane [goid GO:0016020] [evidence ISM]; GO_process: respiratory electron transport chain [goid GO:0022904] [evidence ISM];	+	7	7	8	8	1	0
PA2937 | hypothetical protein	PA2937	MATTGVAQVAGSASDREEHAMASLHCQHRSYTITADVVEHPGIP TPWAGGCHITDPEGHTSKRIALPVRFAFLADLENAQRASIAHGKWLVDQRLDRGKALF		+	13	15	14	16	1.14286	0.192645
PA2938 | probable transporter	PA2938	MAYGLQHVLTMYGGIVAVPLILGQAAGLAPGDIGLLIAASLFAG GLATLLQTLGVPFFGCQLPLVQGVSFAGVATMVAIIGSGGSGGIPAVLGAVMAASLIG LLITPIFSRITKFFPPLVTGIVITTIGLTLMPVAARWAMGGNSHAPDFGSMANIGLAA ITLVIVLLLSKLGSASISRLSILLAMVIGTVIAVFLGMADFSKVTEGPLVAFPTPFHF GMPTFQVAAIISMCIVIMVTLVETSADILAVGEIIDTKVDSRRLGNGLRADMFSSMLA PIFGSFTQSAFAQNVGLVAVTGIKSRYVVATGGLFLVILGLLPVMGRVIAAVPTAVLG GAGIVLFGTVAASGIRTLSKVDYRNNMNLIIVATSIGFGMIPIAAPTFYDHFPSWFAT IFHSGISSSAIMAILLNLAFNHFTAGNSDQQSVFVAASERTLRYQDIAALHEGDYFLD GKLYDAQGNEVPLAGDDSHGAPPRRRSETAEAGSA	GO_function: transporter activity [goid GO:0005215] [evidence ISM]; GO_component: membrane [goid GO:0016020] [evidence ISM]; GO_process: transmembrane transport [goid GO:0055085] [evidence ISM]; GO_process: transport [goid GO:0006810] [evidence ISM]; GO_component: integral component of membrane [goid GO:0016021] [evidence ISM];	-	64	33	65	34	0.523077	-0.934905
PA2939 | probable aminopeptidase	PA2939	MSNKNNLRYALGALALSVSAASLAAPSEAQQFTEFWTPGKPNPS ICKSPLLVSTPLGLPRCLQASNVVKRLQKLEDIASLNDGNRAAATPGYQASVDYVKQT LQKAGYKVSVQPFPFTAYYPKGPGSLSATVPQPVTYEWEKDFTYLSQTEAGDVTAKVV PVDLSLGAGNTSTSGCEAEDFANFPAGSIALIQRGTCNFEQKAENAAAAGAAGVIIFN QGNTDDRKGLENVTVGESYEGGIPVIFATYDNGVAWSQTPDLQLHLVVDVVRKKTETY NVVAETRRGNPNNVVMVGAHLDSVFEGPGINDNGSGSAAQLEMAVLLAKALPVNKVRF AWWGAEEAGLVGSTHYVQNLAPEEKKKIKAYLNFDMIGSPNFGNFIYDGDGSDFGLQG PPGSAAIERLFEAYFRLRGQQSEGTEIDFRSDYAEFFNSGIAFGGLFTGAEGLKTEEQ AQKYGGTAGKAYDECYHSKCDGIANINQDALEIHSDAMAFVTSWLSLSTKVVDDEIAA AGQKAQSRSLQMQKSASQIERWGHDFIK	GO_process: protein secretion by the type II secretion system [goid GO:0015628] [evidence IDA]; GO_process: protein transport by the Sec complex [goid GO:0043952] [evidence IDA]; GO_process: proteolysis [goid GO:0006508] [evidence IDA];	+	108	77	109	78	0.715596	-0.482782
PA2940 | probable acyl-CoA thiolase	PA2940	MSPISVVIAGYARSPFHFARKGALVDIRPDDLAAAVLKGLVEKL DLDPALLEDVVMGCAYPEAEQGMNIARIASFRAGFPQSLGGATLNRFCGSSMSAVHYA AGQVLLGAGEAFIAAGVESMTRVPMGGFNLSPNPALLQDYPAVYMSMGQTAENVAERY AVSRVEQEEMAVRSHAKAVAAREAGLLREEIVAIDTPAGRVAEDGCIRPGTNLESLAQ LKPAFGGSVTAATSSPLTDGSAALLVCSEDFARRHGLVILARIKAVAVAGCAPEIMGM GPVQATRKVLQRAGLGIADIDLVEINEAFASQSIACIRELGLDMDRINLDGGALAIGH PLGATGARITGKAAALLRRTGGRYAIATQCIAGGQGVATLLEAVE	GO_process: metabolic process [goid GO:0008152] [evidence ISM]; GO_function: transferase activity, transferring acyl groups other than amino-acyl groups [goid GO:0016747] [evidence ISM]; GO_function: catalytic activity [goid GO:0003824] [evidence ISM];	-	120	91	121	92	0.760331	-0.395301
PA2941 | hypothetical protein	PA2941	MGADARSRPGALRGGLGGALSQGAEGAIQWLPTLLRGRPRQRRD LLRQPRSRRPGELWLVIVDASASTRRYGALAQAKGVLATLFEEAYRQRIRLAVLHATG QQAQWLWQGQKASRELQDWLRQLGAGGGTPLLDALHQAAGWLARRQRQKPAEHQRLLV LTDGRLRDWPALPEAACPSLLVDLESGPLRLGKAERLARELGAEYRHISELNEV		-	85	94	86	95	1.10465	0.143591
PA2942 | probable magnesium chelatase	PA2942	MSATVHYPLSAVVAADELKLALCLAAVDPAIGGVLIEGPRGMAK STLARGVAELLPAGEFVTLPLGASEERIVGSLDLDAALGEGRARFSPGVLAKADGGVL YVDEVNLLPDHLVDLLLDVAASGVNLVERDGISHRHPARFVLIGTMNPEEGELRPQLL DRFGLNVRLDTQPPPAERAEIIRRRLAFDADPQAFVERWEGQQDTLRRRCAEARRRLA RIPLDDAALDSIARRCFEAAVDGLRADLVWLRAARAHAAWRGGERIEAEDIDAVEHFA LLHRRRQSNPPPSAANPPPPPAAAPVALPERTGDGEGQWGELPARPVAMGTARELPRW PKKP	GO_function: ATP binding [goid GO:0005524] [evidence ISM]; GO_function: ATPase activity [goid GO:0016887] [evidence ISM];	-	355	328	356	329	0.924157	-0.11379
PA2942.1 | P15 | P15	PA2942.1			+	73	30	74	31	0.418919	-1.25526
PA2943 | phospho-2-dehydro-3-deoxyheptonate aldolase	PA2943	MNSSVSALTTLSPNVQAVALPSATARTALERLPSPLELKARQPL PLELASQVAASRDAIRAILDGDDPRLLVVVGPCSIHDPRSALEYAERLAALSDELDGQ LLLVMRAYVEKPRTTVGWKGLAYDPHLDGSDDMAAGLALSRQLMLDMLRLGLPLATEL LQPLAAGYFDDLLSWAAIGARTSESQIHRELVSGLGLPVGFKNGTDGGVGIACDAIRS AAHGHRHFGLDPHGHPALIETRGNPDTHVVLRGGRHGSNYGPEQVQAVRQALESQGIA TRMMVDCSHANSGKNPLNQPGVLASVLDQRLAGASDLVGVMLESHLFDGCQALGGELR YGVSITDGCLGWEGTERILRDAARRLAERR	GO_process: tryptophan biosynthetic process [goid GO:0000162] [evidence ISS]; GO_process: cellular amino acid metabolic process [goid GO:0006520] [evidence ISS]; GO_process: tyrosine biosynthetic process [goid GO:0006571] [evidence ISS]; GO_process: L-phenylalanine biosynthetic process [goid GO:0009094] [evidence ISS]; GO_function: hydrolase activity, acting on acid anhydrides, in phosphorus-containing anhydrides [goid GO:0016818] [evidence ISS]; GO_process: biosynthetic process [goid GO:0009058] [evidence ISM]; GO_process: aromatic amino acid family biosynthetic process [goid GO:0009073] [evidence ISM]; GO_function: 3-deoxy-7-phosphoheptulonate synthase activity [goid GO:0003849] [evidence ISM]; GO_function: catalytic activity [goid GO:0003824] [evidence ISM];	+	181	219	182	220	1.20879	0.273565
PA2944 | cobN | cobalamin biosynthetic protein CobN	PA2944	MHLLRTQPGGFVPDDGIAHLAQTPAELVILCSGDSHLALLAEAA RALPDDYPSLRLANPMQLQNHASVDLYVEEVLRHARVILLSLHGGIGYWRYGVEQLVA LAERGALLIPVPGDDRPDPELSALGNLPAEQAERFWQYLRQGGLENAGQFYRCLASQC LGRDYAWREPQALPRVALFHPRHAEATLEHWRADWQAGRPVVALLFYRTHLQAANTAF IARFCERLAAQGLNPLPIALASLKESACLAQVEDWLERSDAALIVNTTGFAQSNPEAP ELRPFRRDVPVLQAICSLDNRPLWLDNPQGLGPRDLAMHVALPELDGRIVTRPISFKG LAWRSERSESDVVCYLADDERMDFVAELARRWAELARKPNAEKRVALVLANYPTRDGR IGNGVGLDTPAAALNILRALRQQGYPVDGLPASGTELIRQLLGGVSNDLEHLDLRPCA QSLALDDYLACFARLPERNRQAVLARWGEPQQDPMFRDGRMMVAGLRYGLTFVGIQPA RGYQLDPAAVYHDPDLVPPHGYLAFYFWLRHAYRADALLHVGKHGNLEWLPGKGVGLS AECWPDALLGPLPNIYPFIVNDPGEGAQAKRRTQAVIIDHLMPPLTRAESYGPLRDLE RLADEFYDASLLDPRRAEQLRGEILVLLRDNRLDREIGLQLSDDPDSWLPQLDAYLCD LKESQIRDGLHVFGESPSGRLRLDTLLALLRVPRGDGKGANAGLLKSLADDLGLGFDP LACDMGEAWQGARPACLEERGGEPWRTLGDTRERLELLALHWIERCLGGESPPATWRA SGEVLRGLCEQVAPTLDACGGAEIDGLLAALEGRFVPAGPSGAPSRGRLDVLPTGRNF FSVDVRNLPTPTAWRIGFQSANLLLERHLQEHGDHLRQLGLSVWGTATMRTGGDDIAQ ALALLGVRPVWQAGSQRVADFEILPVSLLDRPRVDVTLRVSGFFRDAFANLIRLFDAA VQAVAELDEAEELNPLAARVRLERQRLEAQGTAPAEARRQAGWRIFGAKPGAYGAGVQ GAIEERLWETRADLAEVYLNWGGYAYGAADDGTPARERFAQRLERLQAVLHNQDNREH DLLDSNDYYQFQGGMLAAVETLRGAPVASYHGDHSQPDNPRIRTLKEELNRVVRARAV NPKWIAGMKRHGYKGAFELAATVDYLCAFDATSELIDDHQYALLADAYLLDAETREFV RQHNPQALRDMAERLVEAQRRGLWQEPGAYREALENLLLDVEEE	GO_process: cofactor biosynthetic process [goid GO:0051188] [evidence ISS]; GO_process: cobalamin biosynthetic process [goid GO:0009236] [evidence ISM]; GO_function: cobaltochelatase activity [goid GO:0051116] [evidence ISM]; GO_process: biosynthetic process [goid GO:0009058] [evidence ISM];	-	1293	1220	1294	1221	0.943586	-0.0837744
PA2945 | conserved hypothetical protein	PA2945	MANPLRGPCVRATRPHARRAEQGLPMKTLAKLPVTIVTGFLGAG KTTLLRHMLDNAEGRRIAVIVNEFGELGIDGEILKQCSIGCSEEEAQGRVFELANGCL CCTVQEEFFPVMRELVARRGDLDQILIETSGLALPKPLVQAFQWPEIRNACTVDAVIT VVDSPAVAAGTFAAHPEQVDQQRRQDPNLDHESPLHELFEDQLASADLVILNKADQLD AEALARVRAEIAGELPAAVKIVEASRGELPLPVLLGLNAEAELHIDGRPTHHDHEGHE DHDHDEFDSFHVDLPEVEEAALLEALGELVERHDILRIKGFAAIPGKPMRLLVQGVGK RFDRHFDRKWLADEARSTRLVVIGQELDQAAIANQLRTALA	GO_process: cobalamin biosynthetic process [goid GO:0009236] [evidence ISM];	-	644	577	645	578	0.896124	-0.15823
PA2946 | hypothetical protein	PA2946	MTLSEPVRRCPRNGKRIAREPGDRPGTFRLIHPRWAGASVKRAV RACSSCVLLCHAHANPEGTHHVQQHPGARQLHHLPVEATEPGHRRRPARRAAGLFRRF LAHRRGTQRRPRYPAQLRLPLPLSREGTRMIKRIAQTAGFAGLLAALLLTLLQILWVT PLILEAETYEKSEPVAAQPHEHAPGVAAHVHDEEAWEPEDGWQRTLSTTGGNLVVAVG FALMLAGLFTLRAPGQTWQGLLWGLAGYAVFCLAPSLGLPPELPGTAAADLVQRQYWW IATAAATAVGLALLVFGGNWPLKLVGAVLLALPHLFGAPQPEVHASLAPEALAQRFVV ASLVSNALFWAALGLAAAWLFRRNRGGVDA		+	1211	777	1212	778	0.641914	-0.639548
PA2947 | hypothetical protein	PA2947	MPLPIPSLLIAGIGCRRGCSAEHLRALLERTLGEHGRSLAELDA LASIDGKRDEPGLRQLATLLERPVHFLAPAVLHDYEPRLLSPSAVALRETGCSSVAEA AALALAERLGGGRADLLGAKRSDDRASIALARLLTERELP	GO_process: cobalamin biosynthetic process [goid GO:0009236] [evidence ISM];	+	67	44	68	45	0.661765	-0.59561
PA2948 | cobM | precorrin-3 methylase	PA2948	MTVYFIGAGPGDPDLITVKGQRLIRQCPVILYAGSLVPQALLEG HQAGQVVNTAELDLEQIVELLAQAHRRGLDVARVHSGDPSLYGAIGEQIRHLRELGIP YEIVPGVTATAACAALLGCELTLPEVSQTLILTRYAARTKMPEGESLGDLARHRATLA IHLGVAHLAKIVEELLPHYGADCPVAVIHRASWPDQEQVRGTLGDILPKVAARNFRRT ALILVGEVLAAEGFADSSLYRAEHRHLYRPGE	GO_process: cofactor biosynthetic process [goid GO:0051188] [evidence ISS]; GO_function: precorrin-2 dehydrogenase activity [goid GO:0043115] [evidence ISM]; GO_process: oxidation-reduction process [goid GO:0055114] [evidence ISM]; GO_process: metabolic process [goid GO:0008152] [evidence ISM]; GO_function: methyltransferase activity [goid GO:0008168] [evidence ISM]; GO_process: cobalamin biosynthetic process [goid GO:0009236] [evidence ISM]; GO_function: precorrin-4 C11-methyltransferase activity [goid GO:0046026] [evidence ISM]; GO_process: porphyrin-containing compound biosynthetic process [goid GO:0006779] [evidence ISM];	+	211	138	212	139	0.65566	-0.608979
PA2949 | probable lipase	PA2949	MKRFLLGLVLLLAVAAGVLYFVPATLLASVRTVERGLAGLSEHS VQVDNLEIAYLEGGSEKNPTLLLIHGFGADKDNWLRFARPLTERYHVVALDLPGFGDS SKPQQASYDVGTQAERVANFAAAIGVRRLHLAGNSMGGHIAALYAARHPEQVLSLALI DNAGVMPARKSELFEDLERGENPLVVRQPEDFQKLLDFVFVQQPPLPAPLKRYLGERA VAASAFNAQIFEQLRQRYIPLEPELPKIEAPTLLLWGDRDRVLDVSSIEVMRPLLKRP SVVIMENCGHVPMVERPEETAQHYQAFLDGVRNAQVAGR	GO_function: catalytic activity [goid GO:0003824] [evidence ISM];	+	209	147	210	148	0.704762	-0.504792
PA2950 | pfmÂ | proton motive force protein, PMF	PA2950	MIIKPRVRGFICVTTHPAGCEANVKQQIDYVEAKGPVVNGPKKV LVIGSSTGYGLAARITAAFGSGADTLGVFFERPGSESKPGTAGWYNSAAFEKFAHEKG LYARSINGDAFSDEVKRLTIETIKRDLGKVDLVVYSLAAPRRTHPKSGEVFSSTLKPI GKSVSFRGLDTDKEVIKDVVLEAASDQEVADTVAVMGGEDWQMWIDALLEADVLADGA KTTAFTYLGEKITHDIYWNGSIGAAKKDLDQKVLGIRDKLAPLGGDARVSVLKAVVTQ ASSAIPMMPLYLSLLFKVMKEQGTHEGCIEQVDGLYRESLYGAEPRLDEEGRLRADYK ELQPEVQSRVEELWDKVTNENLYELTDFAGYKSEFLNLFGFEVAGVDYEQDVNPDVQI ANLIQA	GO_function: oxidoreductase activity [goid GO:0016491] [evidence ISM]; GO_process: oxidation-reduction process [goid GO:0055114] [evidence ISM];	-	6420	6117	6421	6118	0.952811	-0.0697379
PA2951 | etfA | electron transfer flavoprotein alpha-subunit	PA2951	MAILVIAEHNNAALAAATLNTVAAAKAIGGDIHVLVAGQNVAAV AEAAAKVEGVSKVLVADNAAYAHQLPENVAPLIAELGKNYSHVLAPATTNGKNFLPRV AALLDVDQISEIVEVVSPDTFKRPIYAGNAIATVQSSAAVKVITVRTTGFDAVAAEGG SAAVEQVSGPADAGKSAFVGEELAKSDRPELTAAKIVVSGGRGMQNGDNFKILYALAD KLGAAVGASRAAVDAGFVPNDMQVGQTGKIVAPQLYIAVGISGAIQHLAGMKDSKVIV AINKDEEAPIFQVADYGLVADLFDAVPELEKAV	GO_process: generation of precursor metabolites and energy [goid GO:0006091] [evidence ISS]; GO_function: electron carrier activity [goid GO:0009055] [evidence ISM]; GO_function: flavin adenine dinucleotide binding [goid GO:0050660] [evidence ISM];	-	11454	10662	11455	10663	0.93086	-0.103364
PA2952 | etfB | electron transfer flavoprotein beta-subunit	PA2952	MKVLVAVKRVVDYNVKVRVKADNSGVDLANVKMSMNPFCEIAVE EAVRLKEKGVATEIVAVSVGPTAAQEQLRTALALGADRAILVESNDELNSLAVAKLLK AVVDKEQPQLVILGKQAIDSDNNQTGQMLAALTGYAQGTFASKVEVAGDKVNVTREID GGLQTVALNLPAIVTTDLRLNEPRYASLPNIMKAKKKPLDVVTPDALGVSTASTVKTL KVEAPAARSAGIKVKSVAELVEKLKNEAKVI	GO_process: generation of precursor metabolites and energy [goid GO:0006091] [evidence ISS]; GO_function: electron carrier activity [goid GO:0009055] [evidence ISM];	-	10044	8878	10045	8879	0.883922	-0.178008
PA2953 | electron transfer flavoprotein-ubiquinone oxidoreductase	PA2953	MEREYMEFDVVIVGAGPAGLSAACRLKQKAAEAGQEISVCVVEK GSEVGAHILSGAVFEPRALNELFPDWKELGAPLNTPVTGDDIYVLKSAESATKVPNFF VPKTMHNEGNYIISLGNLCRWLAQQAEGLGVEIYPGFAAQEALIDENGVVRGIVTGDL GVDREGNPKEGYYTPGMELRAKYTLFAEGCRGHIGKQLIKKYNLDSEADAQHYGIGIK EIWDIDPSKHKPGLVVHTAGWPLNDENTGGSFLYHLENNQVFVGLIIDLSYSNPHLSP FDEFQRYKHHPVVKQYLEGGKRVAYGARAICKGGLNSLPKMVFPGGALIGCDLGTLNF AKIKGSHTAMKSGMLAADAIAEALAAGREGGDELSSYVDAFKASWLYDELFRSRNFGA AIHKFGAIGGGAFNFIDQNIFGGKIPVTLHDDKPDYACLKKASEAPKIDYPKPDGKLS FDKLSSVFLSNTNHEEDQPIHLKLADASIPIEKNLPLYDEPAQRYCPAGVYEVVANDD GSKRFQINAQNCVHCKTCDIKDPAQNITWVAPEGTGGPNYPNM	GO_process: generation of precursor metabolites and energy [goid GO:0006091] [evidence ISS]; GO_process: oxidation-reduction process [goid GO:0055114] [evidence ISM]; GO_function: electron-transferring-flavoprotein dehydrogenase activity [goid GO:0004174] [evidence ISM]; GO_function: oxidoreductase activity [goid GO:0016491] [evidence ISM]; GO_process: metabolic process [goid GO:0008152] [evidence ISM]; GO_function: iron-sulfur cluster binding [goid GO:0051536] [evidence ISM];	+	4688	4267	4689	4268	0.910215	-0.13572
PA2954 | hypothetical protein	PA2954	MSDTGKANDLLAQIPRGEKKGLPPVHLWNPPFCGDIDMRIARDG TWFYLGTPIGRKPMVKLFSSIIRRDGDDYFLVTPVEKVGIRVDDAPFVAVTLQVQGEG GAQVLRFATNVEDEVEADAGHPLRVEIDPRSQEPTPYLRVRDNLEALVHRNVFYQLVE LAVPRRIDGIEWLGVWSHGEFFPLGPQPD		-	221	169	222	170	0.765766	-0.385025
PA2955 | hypothetical protein	PA2955	MLHLFRIALAMLLLGSLSACMKPSDLADGADYYLRDAGVLDHSA SQRSNNRRIQADSFIYIGQGPFVPPGYRYARPNVVAEQAFEGFVEYFPLVRRAKAPLG LDDAMREARAAGAHYLLYCRFARGDNRIGNWEEWEDEEELGRVGRDRSVIQVMLIETS TRFLVDSATIRSRGGFLTFYDATPEDLLRPPLEQYAQELLGLNSRGTGYE		-	274	220	275	221	0.803636	-0.315385
PA2956 | conserved hypothetical protein	PA2956	MSVREFPIHYIEPVFRPPSEAHSLILPVTNGCSWNKCGFCEMYT QPQKKFRARDENEVLEEIRRCGERLIVKRVFLADGDALVLPTRRLLAVLQAIREHLPE VERVSSYCLPRNLRRKSVDELRELADAGLRMAYVGAESGDDEVLARVNKGETYSSTLD ALEKLGEAGISRSVMILNGLGGMTLSAQHADNSARLMNAAQPEYLSTLVVSFPTGEQR FRAGFADFEALDRRALFVEVERLLQGLELEDTVFRSDHASNYLVLKGELGADKARLLA EVRQAIEQPQHAALRQEWQRGL	GO_function: catalytic activity [goid GO:0003824] [evidence ISM]; GO_function: iron-sulfur cluster binding [goid GO:0051536] [evidence ISM];	-	397	366	398	367	0.922111	-0.116988
PA2957 | probable transcriptional regulator	PA2957	MQKEPRKVREFRRREQEILDTALKLFLEQGEDSVTVEMIADAVG IGKGTIYKHFKSKAEIYLRLMLDYERDLAALFHSEDVARDKEALSRAYFEFRMRDPQR YRLFDRLEEKVVKTSQVPEMVEELHKIRASNFERLTQLIKERIADGKLENVPPYFHYC AAWALVHGAVALYHSPFWREVLEDQEGFFHFLMDIGVRMGNKRKREGDAPSA	GO_function: DNA binding [goid GO:0003677] [evidence ISM];	-	548	499	549	500	0.910747	-0.134878
PA2958 | hypothetical protein	PA2958	MNCYQDEFDQTNGLRYLNHAAVAPWPRRAADAVSAFARENVAHG ASDYPEWLKIEHRLRERLARLLNARAGSDLALVKNTSEALSFVAFGLDWREGDQVVIG NEEFPSNRVVWEALRPRGVEVVEVGLAGDDPESALLAACGPRTRLLSISAVQYASGLR LDLERIGAGCRRRGVLFCIDAIQQLGALPFDVQAYDCAFAMADGYKWMLGPEGLGVFY CHPEQRERLALHEYGWHMLEHALDYERRDWRPARSARRFECGSPNMLGAMALEASLGL LEEVGMERVGRDIAERVQWLQDGLSGIPGVRLHSPRNPSRRAGILTFSLDGQDNRTLF ETLRQERVICAQRGGGIRFSPHFYTSSTVIDDTLAILRQVAGT	GO_function: catalytic activity [goid GO:0003824] [evidence ISM]; GO_function: pyridoxal phosphate binding [goid GO:0030170] [evidence ISM]; GO_process: metabolic process [goid GO:0008152] [evidence ISM];	+	311	257	312	258	0.826923	-0.274175
PA2958.1 | rgsA | RgsA	PA2958.1			+	7	9	8	10	1.25	0.321928
PA2959 | conserved hypothetical protein	PA2959	MLVDSHCHLDRLDLAAHGGSLDAALDAARARGVGQFLCIGVSAD NAQAVKALAERYADVHCSVGVHPLDLEPGSAPALDWLLGELAHPRVVAIGETGLDYHY EPEAAELQQEAFRLHLEAARITAKPVIVHTREARADTLALLREAALPQAGVLHCFTED WEMARSALDLGFYISLSGIVTFRNADALREVARQVPADRLLVETDSPYLAPIPHRGKP NLPEYVRDVAEFLATLRGVSLETLAEQTTANFHRLFPLAR	GO_function: endodeoxyribonuclease activity, producing 5'-phosphomonoesters [goid GO:0016888] [evidence ISM];	-	1101	706	1102	707	0.641561	-0.640342
PA2960 | pilZ | type 4 fimbrial biogenesis protein PilZ	PA2960	MSLPPNLGPRNGILSLTIKDKSVLYAAYMPFIRNGGLFIPTNKN YKLGDEVFMLLNLMEEPEKIPVAGKVVWITPKGAQGNRAAGIGVQFNDGDNTARNKIE TYLAGALKSDRPTHTM	GO_process: movement of cell or subcellular component [goid GO:0006928] [evidence IDA]; GO_process: pilus assembly [goid GO:0009297] [evidence IDA]; GO_function: cyclic-di-GMP binding [goid GO:0035438] [evidence ISM];	-	322	304	323	305	0.944272	-0.0827249
PA2961 | holB | DNA polymerase III, delta prime subunit	PA2961	MADIYPWQQALWSQLGGRAQHAHAYLLYGPAGIGKRALAEHWAA QLLCQRPAAAGACGECKACQLLAAGTHPDYFVLEPEEAEKPIRVDQVRDLVGFVVQTA QLGGRKVVLLEPAEAMNVNAANALLKSLEEPSGDTVLLLISHQPSRLLPTIKSRCVQQ ACPLPGAAASLEWLARALPDEPAEALEELLALSGGSPLTAQRLHGQGVREQRAQVVEG VKKLLKQQIAASPLAESWNSVPLPLLFDWFCDWTLGILRYQLTHDEEGLGLADMRKVI QYLGDKSGQAKVLAMQDWLLQQRQKVLNKANLNRVLLLEALLVQWASLPGPG	GO_process: DNA metabolic process [goid GO:0006259] [evidence ISS]; GO_component: DNA polymerase III complex [goid GO:0009360] [evidence ISS]; GO_function: DNA-directed DNA polymerase activity [goid GO:0003887] [evidence ISM]; GO_process: DNA replication [goid GO:0006260] [evidence ISM]; GO_function: 3'-5' exonuclease activity [goid GO:0008408] [evidence ISM];	-	905	790	906	791	0.873068	-0.195833
PA2962 | tmk | thymidylate kinase	PA2962	MTGLFVTLEGPEGAGKSTNRDYLAERLRERGIEVQLTREPGGTP LAERIRELLLAPSDEPMAADTELLLMFAARAQHLAGVIRPALARGAVVLCDRFTDATY AYQGGGRGLPEARIAALESFVQGDLRPDLTLVFDLPVEIGLARAAARGRLDRFEQEDR RFFEAVRQTYLQRAAQAPERYQVLDAGLPLAEVQAGLDRLLPNLLERLNG	GO_function: di-trans,poly-cis-decaprenylcistransferase activity [goid GO:0008834] [evidence ISS]; GO_process: nucleotide metabolic process [goid GO:0009117] [evidence ISS]; GO_process: dTDP biosynthetic process [goid GO:0006233] [evidence ISM]; GO_function: thymidylate kinase activity [goid GO:0004798] [evidence ISM]; GO_function: ATP binding [goid GO:0005524] [evidence ISM];	-	459	388	460	389	0.845652	-0.241864
PA2963 | conserved hypothetical protein	PA2963	MRKLLVLLESGLLFVGLCVGLAAWQQQRALEQPLQLTEERLLDV SSGSTPGGMLARLEQEKVLHGAFWLRLYWRFNLPGQALHSGEYRLLPGMKGADLLELW REGEVVQYSLTLVEGWSFRQVREALARQGKLEQTLAGLSDGEIMQRLGKPDEVAEGRF FPDTYRYTRGMRDIDILRKAYQRMQTILAKEWDGRSQDLPYRDAYQALIMASLVEKET GVPEERSQIAGVFVRRLQRGMLLQTDPTVIYGMGERYNGKITRADLREPTPYNTYVVP GMPPTPIALAGREAIRAALHPAEGETLYFVARGDGSHVFSSSLDEHNKAVREYQLKRR SDYRSSPAPITPPPQ	GO_function: nucleic acid binding [goid GO:0003676] [evidence ISM];	-	792	527	793	528	0.665826	-0.586783
PA2964 | pabC | 4-amino-4-deoxychorismate lyase	PA2964	MLDWVDGRPAAELSVRDRGLAYGDGLFETLAVRAGTPRLLERHL ARLEEGCRRLAIPLDTAALRQELLAFCAALGDGVAKLIVTRGEGLRGYAPPAEASPRR ILSGSPRPAYPERHWQQGVRLFACRTRLAEQPLLAGLKHLNRLEQVLARAEWSDAGHA EGLMLDVHERVVEGVFSNLLLVLDGTLVAPDLRRCGVAGVMRAELLERAEGIGVPLAI RDVSMAELATADEVFLCNSQFGIWPVRALDEHVWPVGELTRKLQDQLRDDLDF	GO_process: cofactor biosynthetic process [goid GO:0051188] [evidence ISS]; GO_process: folic acid biosynthetic process [goid GO:0046656] [evidence ISM]; GO_function: catalytic activity [goid GO:0003824] [evidence ISM]; GO_process: metabolic process [goid GO:0008152] [evidence ISM]; GO_function: pyridoxal phosphate binding [goid GO:0030170] [evidence ISM]; GO_function: 4-amino-4-deoxychorismate lyase activity [goid GO:0008696] [evidence ISM];	-	936	924	937	925	0.987193	-0.0185957
PA2965 | fabF1 | beta-ketoacyl-acyl carrier protein synthase II	PA2965	MSRRRVVITGMGMLSPLGLDVPSSWEGILAGRSGIAPIEHMDLS AYSTRFGGSVKGFNVEEYLSAKEARKLDLFIQYGLAASFQAVRDSGLEVTDANRERIG VSMGSGIGGLTNIENNCRSLFEQGPRRISPFFVPGSIINMVSGFLSIHLGLQGPNYAL TTACTTGTHSIGMAARNIAYGEADVMVAGGSEMAACGLGLGGFGAARALSTRNDEPTR ASRPWDRDRDGFVLSDGSGALVLEELEHARARGARIYAELVGFGMSGDAFHMTAPPED GAGAARCMKNALRDAGLDPRQVDYINAHGTSTPAGDIAEIAAVKSVFGEHAHALSMSS TKSMTGHLLGAAGAVEAIFSVLALRDQVAPPTINLDNPDEGCDLDLVAHEAKPRKIDV ALSNSFGFGGTNGTLVFRRFAD	GO_process: cellular lipid metabolic process [goid GO:0044255] [evidence ISS]; GO_process: fatty acid biosynthetic process [goid GO:0006633] [evidence ISS]; GO_function: catalytic activity [goid GO:0003824] [evidence ISM]; GO_process: metabolic process [goid GO:0008152] [evidence ISM];	-	5014	4213	5015	4214	0.840279	-0.251059
PA2966 | acpP | acyl carrier protein	PA2966	MSTIEERVKKIVAEQLGVKEEEVTNSASFVEDLGADSLDTVELV MALEEEFETEIPDEKAEKITTVQEAIDYIVAHQQ	GO_process: cellular lipid metabolic process [goid GO:0044255] [evidence IDA]; GO_process: fatty acid biosynthetic process [goid GO:0006633] [evidence ISS];	-	11151	9068	11152	9069	0.813217	-0.298287
PA2967 | fabG | 3-oxoacyl-[acyl-carrier-protein] reductase	PA2967	MSLQGKVALVTGASRGIGQAIALELGRLGAVVIGTATSASGAEK IAETLKANGVEGAGLVLDVSSDESVAATLEHIQQHLGQPLIVVNNAGITRDNLLVRMK DDEWFDVVNTNLNSLYRLSKAVLRGMTKARWGRIINIGSVVGAMGNAGQTNYAAAKAG LEGFTRALAREVGSRAITVNAVAPGFIDTDMTRELPEAQREALLGQIPLGRLGQAEEI AKVVGFLASDGAAYVTGATVPVNGGMYMS	GO_process: cellular lipid metabolic process [goid GO:0044255] [evidence ISS]; GO_function: oxidoreductase activity [goid GO:0016491] [evidence ISM]; GO_process: metabolic process [goid GO:0008152] [evidence ISM]; GO_function: 3-oxoacyl-[acyl-carrier-protein] reductase (NADPH) activity [goid GO:0004316] [evidence IGI]; GO_process: fatty acid biosynthetic process [goid GO:0006633] [evidence ISM]; GO_function: NAD binding [goid GO:0051287] [evidence ISM]; GO_process: oxidation-reduction process [goid GO:0055114] [evidence ISM];	-	12857	12472	12858	12473	0.970058	-0.0438578
PA2968 | fabD | malonyl-CoA-[acyl-carrier-protein] transacylase	PA2968	MSASLAFVFPGQGSQSLGMLAELGAQQALVRDTFAEASEALGYD LWALVQNGPEERLNQTDKTQPAILTVSIALWRLWLAEGGARPAFVAGHSLGEYSALVA AESLAFADAVKLVERRGQLMQQAVPAGQGGMAAILGLEDADVLAACAEAAQGEVVSAV NFNAPGQVVIAGAAAAVERAIEACKARGAKRAVALPVSVPSHCELMRPAAEQFAASVE SLQWQAPKISLVQNVSAAVPADLDTLRRDLLAQLYSPVRWVESIQLLAEKGVTELVEC GPGKVLAGLNRRCAKGINTHGLDGVEAFAATRAALA	GO_process: cellular lipid metabolic process [goid GO:0044255] [evidence IDA]; GO_process: fatty acid biosynthetic process [goid GO:0006633] [evidence IDA]; GO_function: [acyl-carrier-protein] S-malonyltransferase activity [goid GO:0004314] [evidence ISM]; GO_process: metabolic process [goid GO:0008152] [evidence ISM]; GO_function: catalytic activity [goid GO:0003824] [evidence ISM]; GO_function: transferase activity [goid GO:0016740] [evidence ISM];	-	3105	3028	3106	3029	0.975209	-0.0362163
PA2969 | plsX | fatty acid biosynthesis protein PlsX	PA2969	MGGDFGPHCVVPASIAFLAENSSSQLILVGQPALLEELLSRYPS LDRQRLRVHAASEVIGSDERPSQALRGKPDASMRVALELVRDGRAHACVSAGNTGALM ALSRHLLKTLPGIDRPAMVTAVPTEKGHCHLLDLGANVDCSAEHLYQFAVMGAVAAEA LGCVSPRVALLNVGTEEIKGNQQVKLAASLLQKAQGLNFSGYIEGDGLYRGEADVVVC DGFVGNILLKASEGLAAMVSARIEQRFRDGLAAKLVGALALPLLRRLRGDIAPARYNG ASFLGLQGIVVKSHGSAAEEGFQSALRRAALEVRENLPQRLHGRLEHLLL	GO_process: cellular lipid metabolic process [goid GO:0044255] [evidence ISS]; GO_process: fatty acid biosynthetic process [goid GO:0006633] [evidence ISS]; GO_function: oxidoreductase activity, acting on the CH-OH group of donors, NAD or NADP as acceptor [goid GO:0016616] [evidence ISM]; GO_process: oxidation-reduction process [goid GO:0055114] [evidence ISM]; GO_function: catalytic activity [goid GO:0003824] [evidence ISM];	-	1421	1010	1422	1011	0.71097	-0.492138
PA2970 | rpmF | 50S ribosomal protein L32	PA2970	MAVQQNKKSRSARDMRRSHDALESNALSVEKSTGEVHLRHHVSP DGFYRGRKVVDKGSDE	GO_process: cellular protein metabolic process [goid GO:0044267] [evidence ISS]; GO_process: translation [goid GO:0006412] [evidence ISS]; GO_function: structural constituent of ribosome [goid GO:0003735] [evidence ISM];	-	1150	1191	1151	1192	1.03562	0.0504964
PA2971 | conserved hypothetical protein	PA2971	MLNGPIPPHIDPRKLVDRGATLEGVYALADMPRVCEQLTSDAGE VRVKVSFERDHQKLAVMHMQLDTEVSMVCQRCLDAAAIPVHGEYTYAILREGQSADGL PKGYDALEVGEEPLDLLALVEDELLLALPIVPAHDPEVCQHPAGFVVEDEPESSEVED KRPNPFSVLAQLKRDPNV		-	4060	3055	4061	3056	0.752524	-0.41019
PA2972 | conserved hypothetical protein	PA2972	MPDLILASSSPYRRELLTRLRLPFESASPDIDESHRAGESAEEL VRRLSASKAEALAGRYPQHLVIGSDQVAVLDGNILGKPHTPERAIQQLRDASGKSVTF LTGLALLNSASRRIQVACVPFTVHFRHLDESRIRRYVEAERPLDCAGSFKAEGLGVSL FRSTEGEDATSLVGLPLIRLVDMLLEEGVEIP	GO_component: cytoplasm [goid GO:0005737] [evidence ISM];	+	88	57	89	58	0.651685	-0.617752
PA2973 | probable peptidase	PA2973	MSDEWKSETPKANDDKSWKLLEKAVLAGVQEQRRARRWGIFFKS LTFIYLFVVLLAFSPFGSLEKSASRSGSHTALIEVKGMIADDEPASADNIVTALRAAF KDEGTKGIVLRINSPGGSPVQSGYIYDEIRRLRGEHPNVKVYAVISDLGASGAYYIAS AADQIYADKASLVGSIGVTAASFGFVGTMEKLGVERRVYTSGEHKSFLDPFQPQKPEE TQFWQQVLDTTHKQFIDSVKKGRGDRLKVEGHPELFSGLVWSGEQALQLGLIDGLGNA SYVAREVVKEKKIEDYTVQESPFDRFAKKFGASVAERLALWMGWQGPVLR	GO_process: proteolysis [goid GO:0006508] [evidence ISM]; GO_function: peptidase activity [goid GO:0008233] [evidence ISM]; GO_function: serine-type peptidase activity [goid GO:0008236] [evidence ISS]; GO_process: signal peptide processing [goid GO:0006465] [evidence ISS]; GO_component: plasma membrane [goid GO:0005886] [evidence ISS];	-	2794	2327	2795	2328	0.832916	-0.263757
PA2974 | probable hydrolase	PA2974	MTDYALLVFDWDGTLVDSIARIVDSMKAAARETALPERGDTRIK GIIGLGLPEAIASLYPEVGDPALVERFRCAYSEHYLAQEAQPSRLFPGVAEAMVHFRE AGFRLAVATGKSRRGLDRVLAGHGWSDFFDITRCADETASKPDPLMLHEILAHCRVEP GRALMIGDSPFDLEMARRAGMDSVAVAYGAQSLEQLRPYAPRLEVEHFTELRAWLGGA RREAVSGVVEHV	GO_function: hydrolase activity [goid GO:0016787] [evidence ISM]; GO_process: metabolic process [goid GO:0008152] [evidence ISM];	-	1192	740	1193	741	0.621123	-0.687049
PA2975 | rluC | ribosomal large subunit pseudouridine synthase C	PA2975	MTTPASPTTGVQLLDVPPELAGQRIDNFLIARLKGAPKTLIYRI LRKGEVRVNKGRIKPDYRLQAGDQVRVPPLRLAERDEPAPLAQGLLERMEAAIVYEDK ALIVVNKPAGIAVHGGSGVSAGVIEVFRQLRPDAKDIELVHRLDRDTSGLLMIAKKRS MLRHLHEALRGEKIVDKRYHALVRGHWPAGKKNVRAPLLKNNLRSGERMVEVNVEGKD ALTEFRVLRRFGDFATLVEARPITGRTHQIRVHAKHAGHAIAGDPKYGDEDFSREIRE LGGKRLFLHAAQLRVPLPDGQVLELEAPVDEMWQRSLERLND	GO_process: RNA metabolic process [goid GO:0016070] [evidence ISS]; GO_process: pseudouridine synthesis [goid GO:0001522] [evidence ISM]; GO_function: RNA binding [goid GO:0003723] [evidence ISM]; GO_process: RNA modification [goid GO:0009451] [evidence ISM]; GO_function: pseudouridine synthase activity [goid GO:0009982] [evidence ISM];	-	2420	1394	2421	1395	0.576208	-0.795338
PA2976 | rne | ribonuclease E	PA2976	MKRMLINATQPEELRVALVDGQRLFDLDIESGAREQKKANIYKG RITRVEPSLEAAFVDFGAERHGFLPLKEISREYFKKSPEGRINIKEVLSEGQEVIVQV EKEERGNKGAALTTFISLAGRYLVLMPNNPRAGGISRRIEGEERNELREALNGLNAPA DMGLIVRTAGLGRSTEELQWDLDYLLQLWSAIKEASGERGAPFLIYQESNVIIRAIRD YLRQDIGEVLIDSIDAQEEALNFIRQVMPQYASKVKLYQDSVPLFNRFQIESQIETAF QREVKLPSGGSIVIDPTEALVSIDINSARATKGGDIEETALQTNLEAAEEIARQLRLR DIGGLIVIDFIDMTPAKNQRAVEERVREALEADRARVQVGRISRFGLLEMSRQRLRPS LGETSGIVCPRCNGQGIIRDVESLSLAILRLIEEEALKDRTAEVRARVPFQVAAFLLN EKRNAITKIELRTRARIFILPDDHLETPHFEVQRLRDDSPELVAGQTSYEMATVEHEE AQPVSSTRTLVRQEAAVKTVAPQQPAPQHTEAPVEPAKPMPEPSLFQGLVKSLVGLFA GKDQPAAKPAETSKPAAERQTRQDERRNGRQQNRRRDGRDGNRRDEERKPREERAERQ PREERAERPNREERSERRREERAERPAREERQPREGREERAERTPREERQPREGREGR EERSERRREERAERPAREERQPREGREERAERPAREERQPREDRQARDAAALEAEALP NDESLEQDEQDDTDGERPRRRSRGQRRRSNRRERQREVSGELEGSEATDNAAAPLNTV AAAAAAGIAVASEAVEANVEQAPATTSEAASETTASDETDASTSEAVETQGADSEANT GETADIEAPVTVSVVRDEADQSTLLVAQATEEAPFASESVESREDAESAVQPATEAAE EVAAPVPVEVAAPSEPAATEEPTPAIAAVPANATGRALNDPREKRRLQREAERLAREA AAAAEAAAQAAPAVEEIPAVASEEASAQEEPAAPQAEEITQADVPSQADEAQEAVQAE PEASGEGAADTEHAKKTEESETSRPHA	GO_process: RNA metabolic process [goid GO:0016070] [evidence ISS]; GO_function: RNA binding [goid GO:0003723] [evidence ISM]; GO_function: ribonuclease activity [goid GO:0004540] [evidence ISM]; GO_process: RNA processing [goid GO:0006396] [evidence ISM]; GO_function: ribonuclease E activity [goid GO:0008995] [evidence ISM];	+	11715	11319	11716	11320	0.9662	-0.0496061
PA2977 | murB | UDP-N-acetylpyruvoylglucosamine reductase	PA2977	MSLELQEHCSLKPYNTFGIDVRARLLAHARDEADVREALALARE RGLPLLVIGGGSNLLLTRDVEALVLRMASQGRRIVSDAADSVLVEAEAGEAWDPFVQW SLERGLAGLENLSLIPGTVGAAPMQNIGAYGVELKDVFDSLTALDRQDGTLREFDRQA CRFGYRDSLFKQEPDRWLILRVRLRLTRRERLHLDYGPVRQRLEEEGIASPTARDVSR VICAIRREKLPDPAVLGNAGSFFKNPLVDATQAERLRQAFPDLVGYPQADGRLKLAAG WLIDKGGWKGFRDGPVGVHAQQALVLVNHGGATGAQVRALAERIQEDVRRRFGVELEP EPNLY	GO_function: catalase activity [goid GO:0004096] [evidence IDA]; GO_process: amino sugar metabolic process [goid GO:0006040] [evidence ISS]; GO_component: Gram-negative-bacterium-type cell wall [goid GO:0009276] [evidence ISS]; GO_function: UDP-N-acetylmuramate dehydrogenase activity [goid GO:0008762] [evidence ISM]; GO_process: oxidation-reduction process [goid GO:0055114] [evidence ISM]; GO_function: catalytic activity [goid GO:0003824] [evidence ISM]; GO_function: flavin adenine dinucleotide binding [goid GO:0050660] [evidence ISM]; GO_function: oxidoreductase activity, acting on CH-OH group of donors [goid GO:0016614] [evidence ISM]; GO_function: oxidoreductase activity [goid GO:0016491] [evidence ISM];	-	1178	704	1179	705	0.597964	-0.741869
PA2978 | ptpA | phosphotyrosine protein phosphatase	PA2978	MRVLFVCLGNICRSPTAEGVFRRKVEEAGLASRIHVDSAGTAGW HVGKAPDQRTRLAAQRRGYDLSALRGRQVGIEDFSRHDLILAMDLSNLADLETLRAGR GAAELDLFLRRYGSERDEVPDPYYGGEEGFEQVLDLIEHACDRLLIEAKGRL	GO_component: Gram-negative-bacterium-type cell wall [goid GO:0009276] [evidence ISS]; GO_process: cellular protein metabolic process [goid GO:0044267] [evidence ISS]; GO_process: response to stimulus [goid GO:0050896] [evidence ISS]; GO_process: protein phosphorylation [goid GO:0006468] [evidence ISS]; GO_function: protein tyrosine phosphatase activity [goid GO:0004725] [evidence ISM]; GO_process: protein dephosphorylation [goid GO:0006470] [evidence ISM];	-	658	420	659	421	0.638847	-0.646458
PA2979 | kdsB | 3-deoxy-manno-octulosonate cytidylyltransferase	PA2979	MTQAFTVVIPARYASTRLPGKPLQDIAGQPMIQRVWNQARKSAA SRVVVATDDERILAACQGFGAEALLTRAEHNSGTDRLEEVASRLGLASDAIVVNVQGD EPLIPPALIDQVAANLAAHPEAAIATLAEPIHEVSALFNPNVVKVATDIDGLALTFSR APLPWARDAFARDRDSLPEGVPYRRHIGIYAYRVGFLADFVAWGPCWLENAESLEQLR ALWHGVRIHVADARENMLPGVDTPEDLERVRRVLGG	GO_function: 4-aminobutyrate transaminase activity [goid GO:0003867] [evidence ISS]; GO_process: fructose metabolic process [goid GO:0006000] [evidence ISS]; GO_process: mannose metabolic process [goid GO:0006013] [evidence ISS]; GO_component: Gram-negative-bacterium-type cell wall [goid GO:0009276] [evidence ISS]; GO_process: lipopolysaccharide biosynthetic process [goid GO:0009103] [evidence ISM]; GO_component: cytoplasm [goid GO:0005737] [evidence ISM]; GO_function: 3-deoxy-manno-octulosonate cytidylyltransferase activity [goid GO:0008690] [evidence ISM];	-	1130	764	1131	765	0.676393	-0.564067
PA2980 | conserved hypothetical protein	PA2980	MDPKLLDILACPLTKGPLVLSEDKTELISKQAGLAYPIRDGIPV MLESEARSLNVDERLDK		-	61	52	62	53	0.854839	-0.226276
PA2981 | lpxK | tetraacyldisaccharide 4*-kinase	PA2981	MSFSERLLAAWYQGHPALALLRPLEALYRRVANGRRADFLSGRK PAYRAPLPVLVVGNITVGGTGKTPMILWMIEHCRARGLRVGVISRGYGARPPTTPWRV RAEQDAAEAGDEPLMIVRRSGVPLMIDPDRPRALQALLAEEQLDLVLCDDGLQHYRLA RDLELVLIDAARGLGNGRCLPAGPLREPAERLESVDALLYNGADEDPDGGYAFRLQPT ALINLQSGERRPLEHFPAGQEVHALAGIGNPQRFFRTLEALHWRAIPHAFPDHATYTA AELAFSPPLPLLMTEKDAVKCRAFAAADWWYLAVDAVPSPAFVAWFDARLEHLLAR	GO_process: lipopolysaccharide biosynthetic process [goid GO:0009103] [evidence ISS]; GO_component: Gram-negative-bacterium-type cell wall [goid GO:0009276] [evidence ISS]; GO_function: ATP binding [goid GO:0005524] [evidence ISM]; GO_function: tetraacyldisaccharide 4'-kinase activity [goid GO:0009029] [evidence ISM]; GO_process: lipid A biosynthetic process [goid GO:0009245] [evidence ISM];	-	620	471	621	472	0.760064	-0.395806
PA2982 | conserved hypothetical protein	PA2982	MKFRRRRAGAAREDVFINLASLIDVIFVLLLFFVVSTTFTRPEQ LNIELPSAESGETAGTEQKQLELSVDAEGHYALNGQALAKSDLATLMAAMQRESAGDN NLPVVISADAKSTHQSVVTAMDAAGKLGFVHLRITTVENTAAKP	GO_function: transporter activity [goid GO:0005215] [evidence ISM]; GO_process: transport [goid GO:0006810] [evidence ISM]; GO_component: membrane [goid GO:0016020] [evidence ISM];	-	445	365	446	366	0.820628	-0.2852
PA2983 | probable tolQ-type transport protein	PA2983	MWELVQAGGWMMLPIILSSIAATAIVAERLWTLRKSRVAPPELL GQVWKQIKGKQLSAQKLKDLRANSPLGEILAAGLANSKHGREIMKECIEEAASGVIHE LERYLNALGTIAAMAPLLGLLGTVFGMIQIFGAFMDNGMANSPMLAAGISKALITTAA GLLVAIPAVFFHRYLLRRVDELVIAMEQEAIKLVEVVQGDREVDYVEEGKA	GO_function: protein transporter activity [goid GO:0008565] [evidence ISM]; GO_component: membrane [goid GO:0016020] [evidence ISM]; GO_process: transport [goid GO:0006810] [evidence ISM];	-	470	361	471	362	0.768577	-0.379737
PA2984 | hypothetical protein	PA2984	MRLGLPALAAGLLALRFLAELPSVGWLLGMAAAGLLLLFGRLYW LGLFLLGFAWACGSAQVALDGRLAAELDGRTLWLEGRVVDLPASGEGVTRFRLEEVSA ARGVLLPERLRLSWRGAPPLMGGERWRLAVTLKRPRGLVNAAGFDYEAWLLAQRVGAV GTVKAGQRLQPASGLDAWRDAWRQRLLAVDAQGRGAALAALVLGDGSGLSAAEWRMFQ DTGTVHLMVISGSHISLLAGMLYGLVAALHRLGCWPRRLPWLPCACALGLLGAWSYGL MAGFEVPVRRACLMVSLALVWRLRFRHLGLLTPLLATLVLVLLVEPLASLQAGFWLSF LAVALLLWLFAGRLGRWRWWAAWGRAQWGMALGLAMPLLALGLPLSLSGAPANLLAVP WIELLVVPPALAGSLLLWVPGLGEGLLRAAGVSLDLLFRALGLLAGLAEAWQPPAAAA WSVALGMLGALCWLAPAGLPLRALGAALLLPALLPSSPPVEWGRAEVRVLDVGQGLAV LVRTREHVLLYDSGARQGAFDMGERVVVPVLRSLDLRRLDGLLLSHADNDHAGGAPTV ASRFPPVWLVSGEPARLPSPLFADSCDERSWSWDGVVFEQWAWAQAGDSNDRSCVLRV EADGEVLLLTGDISRAAEHAWLARQADPRVDWLLAPHHGSRSSSGVAFVLRTRPRHVL VSRGWRNAFGHPHGEVMERYARVAAQVHDTARDGALTFLLGSRGGARRERDSAHFWRE K	GO_component: integral component of membrane [goid GO:0016021] [evidence ISM]; GO_process: establishment of competence for transformation [goid GO:0030420] [evidence ISM];	-	156	103	157	104	0.66242	-0.594181
PA2985 | hypothetical protein	PA2985	MPRRLFKRYMPDPESIRSQKSLRFLGKLTHDPNLWHLNRHSVSR AMAAGLFAAFIPMPMQMLLAAGLAVWIRSNLPISVGLVWLTNPITMPPVFYCTYKLGA WLMQVPPRTLPDHLTWEWISQELSSLWQPFLLGSVVCGIIAAILGYALTMLYWRWWVQ RSWSRRCRQRRERVAAK		+	124	84	125	85	0.68	-0.556393
PA2986 | lolC | lipoprotein localization protein LolC	PA2986	MPAVRSRPANPPSTRCIRDMFRPLPFFIGLRYTRAKRRNHYISF ISLTSMIGLALGVLAMIIVLSVMNGFQKEMRTRILGMVPHATISAAQPLDDWQTVANA ALRHREVVGAAPFAELQGMLSYKGNMLPVLVNGIDPQEERKVSIVGEHIVQGSLDDLK PGEFGIVLGEITARRFHVNVGDKLTLIVPEATSAPGGITPRMQRFTIVALFKVGAELD NSLALIDIADAGQLLRLQPGQVPSVRLELKDLYQSPQVAAKVVKELGQGFRSSDWTRT QGSLFNAMKMEKTMIGLLLLLIIAVAAFNIIATLIMVVADKRTDIAILRTLGATPRQI MAIFMVQGTVIGVIGTVIGGVLGVFAALNITGMIDRIERLVGHKVFSSDVYFINYLPS DLQVLDVVLICSAALLMSFLATLYPSWRAARTQPAESLRYE	GO_component: integral component of membrane [goid GO:0016021] [evidence ISM]; GO_process: lipoprotein transport [goid GO:0042953] [evidence ISM]; GO_function: lipoprotein transporter activity [goid GO:0042954] [evidence ISM]; GO_component: membrane [goid GO:0016020] [evidence ISM];	-	659	493	660	494	0.748485	-0.417955
PA2987 | lolD | lipoprotein localization protein LolD	PA2987	MNDKSVLSCRNLSKSYDEGPQSVQVLSGVELNLLPGERVAIVGS SGSGKSTLLNMLGGLDTPSAGSVWLAGEELSALNETARGLLRNRALGFVYQFHHLLPE FTALENVCMPLLIGRTPIAEARQRAAELLERVGLGHRLSHKPAELSGGERQRVAIARA LVNRPQLVLLDEPTGNLDQHTAQGIQELMLELSRSLQTSFLVVTHDLQLAGHMDRILR LEEGRLIAA	GO_function: ATP binding [goid GO:0005524] [evidence ISM]; GO_process: transport [goid GO:0006810] [evidence ISM]; GO_component: membrane [goid GO:0016020] [evidence ISM]; GO_function: ATPase activity [goid GO:0016887] [evidence ISM]; GO_process: lipoprotein transport [goid GO:0042953] [evidence ISM]; GO_function: lipoprotein transporter activity [goid GO:0042954] [evidence ISM];	-	474	504	475	505	1.06316	0.0883559
PA2988 | lolE | lipoprotein localization protein LolE	PA2988	MFRPLSVFIGTRYTRAKRRSHFVSFISLTSMIGLALGVLVMIVV LSVMNGFDREMRTRILGMVPQATVESYQPIDDWRALAEKVKAHEHVTAVAPFTQMQGM LSANGAVQTVMVDAVDPLEEAKVSIIPDFFKQGSLAELKAGGFGIVIGQLAAQKLGVG IGDKVTLILPEVAVTPAGVFPRMKRFTVVGTFRVGAGELDGGLSLIHLEDAARLQRWK TNQVQGLRLKLDDLFQAPRVAWEIARTLTDNDFYARDWTRSHGNLYQAIRMEKTMIGL LLLLIVAVAAFNIISTLVMVVTDKKSDIAILRTLGATPGQIMATFMVQGTVIGVIGTL VGGVLGVVAALNVSAWISALEKLLGHQFLASDVYFIDYLPSQLMLDDVVLVCGAALVL SFFATLYPAWRAARTQPAEALRYE	GO_function: lipoprotein transporter activity [goid GO:0042954] [evidence ISM]; GO_process: lipoprotein transport [goid GO:0042953] [evidence ISM]; GO_component: membrane [goid GO:0016020] [evidence ISM]; GO_component: integral component of membrane [goid GO:0016021] [evidence ISM];	-	809	497	810	498	0.614815	-0.701776
PA2989 | hypothetical protein	PA2989	MAATFGPRIARADENGQGSEHVALSWQKMDASGWRSGEASPAAL HSDHHCRRGFAMSTRDADDRREYYRIEDTLALEFRPAGAVEDGLESEPGATLFSLLSD LHLMDYESQHLLRHISERDRTLANYLKVMNKRIDLLGQVMVQSLLKEIGEPRKVSLSE GGVSFRHDRALPVGQLLVLRMVLLPQGFGLELRARVIHAQPHDDEFEIGTEFEALSDA QRQLLARHILQKQAQQRRLARAGQGPLGEPGQPSST	GO_function: cyclic-di-GMP binding [goid GO:0035438] [evidence ISM];	+	339	222	340	223	0.655882	-0.608491
PA2990 | probable phosphodiesterase	PA2990	MTLIYGHRGAKGEAPENTLASFQRCLEHGVNRCELDLHLSRDGE LMVIHDPTLKRTTGRRGKVAEHDAATLATYDARKGGPGWVRPTPIPRLEELFEKCPFE HWQLEVKSASRERAARTVTRIRELTERFGNRDKVTVTSGSRTVLKALNELTPELSRGL VAEYAWLDPLKVAQHYGCALLALNWTLCTPERLLKAQRQGLHVSVWTVNEPALMRRLA DFGVDSLITDFPGLASATLGNR	GO_function: phosphoric diester hydrolase activity [goid GO:0008081] [evidence ISM]; GO_process: lipid metabolic process [goid GO:0006629] [evidence ISM];	+	565	458	566	459	0.810954	-0.302308
PA2991 | sth | soluble pyridine nucleotide transhydrogenase	PA2991	MAVYNYDVVILGTGPAGEGAAMNASKYGRKLAVVDSRRVVGGNC THLGTIPSKALRHSVKQIIEFNTNPMFRQIGEPRWFSFPDVLKSADRVISKQVASRTG YYARNRIDMFTGTASFVDERTVEVVTPSGAVERLVADQFVIATGSRPYRPSDINFNHP RVYDSDTILSLSHTPRRLIIYGAGVIGCEYASIFSGLGVLVDLIDTRDQLLSFLDDEI SDALSYHLRNNNVLIRHNEEYERVEGLDNGVILHLKSGKKIKADALLWCNGRTGNTDK LGLENVGIKVNSRGQIEVDENYRTSVSNIFAAGDVIGWPSLASAAYDQGRSAAGNIVE SDSWRFVNDVPTGIYTIPEISSIGKNESELTAAKIPYEVGKAFFKGMARAQISNEPVG MLKILFHRETLEILGVHCFGDQASEIVHIGQAIMNQPGELNTLKYFVNTTFNYPTMAE AYRVAAFDGLNRLF	GO_process: nucleotide metabolic process [goid GO:0009117] [evidence ISS]; GO_process: cell redox homeostasis [goid GO:0045454] [evidence ISM]; GO_process: oxidation-reduction process [goid GO:0055114] [evidence ISM]; GO_function: flavin adenine dinucleotide binding [goid GO:0050660] [evidence ISM]; GO_function: oxidoreductase activity [goid GO:0016491] [evidence ISM]; GO_function: NAD(P)+ transhydrogenase (B-specific) activity [goid GO:0003957] [evidence ISM];	-	4705	4114	4706	4115	0.874416	-0.193609
PA2992 | hypothetical protein	PA2992	MTWLLVFVIMLLVVFGMSIGVIMGRKPIAGSCGGIANLGIEKEC SICGGDRQKCEEANRDESVVPGKLAYDATKR		-	152	115	153	116	0.75817	-0.399407
PA2993 | conserved hypothetical protein	PA2993	MAERFRPLAMAGLAALALVLAGCGDTLESFGGPTMGSTYSIKYV RGASAPDVQTAKAAVEAILAEVDRQMSTYRDDSLVSRFNALPAQSCMELPLPMLELLR YGGELSEQSQGAFDMTVEPLMNLWGFGPQARVEKVPSAEQIAAVRRDVGHRHLRIDGQ RLCKDAAVQLDFDSIAAGYTVDAVGERLKELGVRSYLAEITGELKAEGRKPDGTPWRI AIEAPREGQRVAQQVLALDGYGVSTSGDYRNYFEENGQRYSHTFDPRTGAPIDHHLAS VTVIDPSTRNADGLSTLLMVLGPEEGYRFAEKHRLAALFVSRQGNGFDSRTTPRYEQL FGNQGERP	GO_process: protein flavinylation [goid GO:0017013] [evidence ISM];	-	1640	1084	1641	1085	0.661182	-0.59688
PA2994 | nqrF | Na+-translocating NADH:quinone oxidoreductase, subunit Nqr6	PA2994	MIGFEIFLAIGMFTAIVLGLVAIILVARAKLVSSGDVTIQINGE HSLTVPAGGKLLQTLAANNVFLSSACGGGGTCAQCKCVVVEGGGEMLPTEESHFTRRQ AKEGWRLSCQTPVKQDMQIRVPEEVFGVKKWECTVESNPNVATFIKELTLRLPDGESV DFRAGGYVQLECPPHVVEYKDFDIQPEYRGDWDKFNMWRYVSKVDETVIRAYSMANYP EEKGVVKFNIRIASPPPGSDLPPGQMSSWVFNLKPGDKVTVYGPFGEFFAKDTEAEMV FIGGGAGMAPMRSHIFDQLRRLKSNRKISFWYGARSLREAFYTEEYDQLQAENPNFQW HLALSDPQPEDNWTGLTGFIHNVLFENYLKDHPAPEDCEFYMCGPPMMNAAVIKMLTD LGVERENILLDDFGG	GO_process: generation of precursor metabolites and energy [goid GO:0006091] [evidence ISS]; GO_function: electron carrier activity [goid GO:0009055] [evidence ISM]; GO_function: iron-sulfur cluster binding [goid GO:0051536] [evidence ISM]; GO_component: integral component of membrane [goid GO:0016021] [evidence ISM]; GO_function: oxidoreductase activity, acting on NAD(P)H, quinone or similar compound as acceptor [goid GO:0016655] [evidence ISM]; GO_function: oxidoreductase activity [goid GO:0016491] [evidence ISM]; GO_function: 2 iron, 2 sulfur cluster binding [goid GO:0051537] [evidence ISM]; GO_process: oxidation-reduction process [goid GO:0055114] [evidence ISM]; GO_process: sodium ion transport [goid GO:0006814] [evidence ISM]; GO_component: Gram-negative-bacterium-type cell wall [goid GO:0009276] [evidence ISM];	-	3086	2662	3087	2663	0.86265	-0.213153
PA2995 | nqrE | Na+-translocating NADH:quinone oxidoreductase subunit Nqr5	PA2995	MEHYISLFVKAVFVENMALAFFLGMCTFIAISKKVETAIGLGIA VIVVQTITVPANNLIYTYLLKDGALAWAGLPEVDLSFLGLLSYIGVIAAIVQILEMLL DKYVPSLYNALGVFLPLITVNCAIMAGSLFMVERDYNLAESTVYGVGSGFSWALAIAA LAGIREKLKYSDVPEGLQGLGITFITIGLMSLGFMSFSGVQL	GO_component: Gram-negative-bacterium-type cell wall [goid GO:0009276] [evidence ISM]; GO_component: integral component of membrane [goid GO:0016021] [evidence ISM]; GO_function: oxidoreductase activity, acting on NAD(P)H, quinone or similar compound as acceptor [goid GO:0016655] [evidence ISM]; GO_process: respiratory electron transport chain [goid GO:0022904] [evidence ISM]; GO_process: oxidation-reduction process [goid GO:0055114] [evidence ISM]; GO_component: membrane [goid GO:0016020] [evidence ISM];	-	1334	1093	1335	1094	0.819476	-0.287227
PA2996 | nqrD | Na+-translocating NADH:uniquinone oxidoreductase subunit Nqr4	PA2996	MMAAQPTIREVLFNPVFQNNPIGLQILGICSALAVTSNLKTATV MAIALTLVTGFSNLFISMIRRQIPSSIRMIVQMVIIASLVIVVDQVLKAYAYSLSKQL SVFVGLIITNCIVMGRAEAFAMANPPLVSFFDGIGNGLGYSAMLLVLGFVRELFGAGK LYGISVLPTVNDGGWYQPNGLLLLPPSAFFLIGLIIWALRTWKKDQVEAPTYKMAPQV SSKEAY	GO_process: generation of precursor metabolites and energy [goid GO:0006091] [evidence ISS]; GO_component: membrane [goid GO:0016020] [evidence ISM]; GO_function: oxidoreductase activity, acting on NAD(P)H, quinone or similar compound as acceptor [goid GO:0016655] [evidence ISM]; GO_process: oxidation-reduction process [goid GO:0055114] [evidence ISM];	-	1229	1114	1230	1115	0.906504	-0.141615
PA2997 | nqrC | Na+-translocating NADH:ubiquinone oxidoreductase subunit Nrq3	PA2997	MANQESTTRTLLVALVVCLVSSVFVAGAAVALKPTQAENRLLDK QRSILAIAGLGEPGMSGKEVKALFDSRITAKVVDLQSGTFSDAQDPLGYDPLKAAKDP ALSDALPAAEDIASIKRRERYTTVYLVETDGKLDTLILPVRGYGLWSTLYGFLALKGD LNTVAGFGFYQHGETPGLGGEVDNPKWKALWVGKTLYDAQGDLAVQIIKGSVDPQSAK ATHQVDGLAGATLTSKGVDNLLHFWLGKDGFDAFLANLRKGEA	GO_process: generation of precursor metabolites and energy [goid GO:0006091] [evidence ISS]; GO_function: oxidoreductase activity, acting on NAD(P)H, quinone or similar compound as acceptor [goid GO:0016655] [evidence ISM]; GO_process: oxidation-reduction process [goid GO:0055114] [evidence ISM]; GO_component: membrane [goid GO:0016020] [evidence ISM]; GO_component: integral component of membrane [goid GO:0016021] [evidence ISM]; GO_function: FMN binding [goid GO:0010181] [evidence ISM]; GO_component: Gram-negative-bacterium-type cell wall [goid GO:0009276] [evidence ISM]; GO_process: sodium ion transport [goid GO:0006814] [evidence ISM];	-	1629	1439	1630	1440	0.883436	-0.178803
PA2998 | nqrB | Na+-translocating NADH:ubiquinone oxidoreductase subunit Nrq2	PA2998	MGLRNLLDKVEHHFEKGGRYEKWYPLYEAVDTFLYRPGSVTRTT AHVRDGIDLKRMMIIVWLCTFPAMFFGMYNVGHQANLIFAQSPDLLSAQDGWRFALIG ALAGFDPNSLWDCLVQGAAYFLPVYLTTFIVGGFWEVLFASIRRHEVNEGFFVTSVLF ALTLPPSVPLWQVALGISFGVVLGKEVFGGTGKNFLNPALVGRAFLFFAYPAQMSGDA VWTSVDGFAGATSLSLAAAGGVDNILGHGLTWMDAFLGHMQGSMGETSTLAIFIGGAV LLLTRIASWRIVAGVMLGMVAMSYLFNAIGSASNPMFAMPWYWHLVTGGFAFGMIFMA TDPVSASMTDTGKWLFGALIGVMVMLIRVVNPAFPEGMMLAILFANLFAPLIDHFVVQ ANIKRRLARNG	GO_process: generation of precursor metabolites and energy [goid GO:0006091] [evidence ISS]; GO_process: oxidation-reduction process [goid GO:0055114] [evidence ISM]; GO_process: transport [goid GO:0006810] [evidence ISM]; GO_component: membrane [goid GO:0016020] [evidence ISM]; GO_process: respiratory electron transport chain [goid GO:0022904] [evidence ISM]; GO_component: Gram-negative-bacterium-type cell wall [goid GO:0009276] [evidence ISM]; GO_function: FMN binding [goid GO:0010181] [evidence ISM]; GO_component: integral component of membrane [goid GO:0016021] [evidence ISM]; GO_function: oxidoreductase activity, acting on NAD(P)H, quinone or similar compound as acceptor [goid GO:0016655] [evidence ISM];	-	2891	2731	2892	2732	0.944675	-0.0821101
PA2999 | nqrA | Na+-translocating NADH:ubiquinone oxidoreductase subunit Nrq1	PA2999	MIKIKRGLDLPISGAPEQRIEAARPVRSVALIGFDYHGMKPTMA VQVGDRVKLGQVLFTDKKNPSVSYTAPGAGVVSAIHRGEKRVLQSVVIDLDGDEQLEF ARYPADKLATLSAEQVRDNLLQSGLWTALRTRPFSKVPDPESSPSSIFVTAIDTQPLA ADPQVVIAEQGEAFQAGLTVLGRLARVFLCKAEGVSLPGEALSGVTAQAFSGPHPAGL PGTHIHFLDPVGAGKSVWNLNYQDVIAIGKLFTTGQLWTERVIALAGPVVEKPRLVRT RLGANLDELAAGQLQPGNNRLISGSVLGGRTAHGAYAYLGRYHLQLSCLKEGDQREFL HYLRAGVEKHSLLNVFVSRLLGGKRFAFTTSTNGSPRAMVPVGNYEAVMPLDILPTQL LRYLIVGDTEMAQKLGALELDEEDLALCSYVCAGKYEYGPILRDNLARIEQEG	GO_process: generation of precursor metabolites and energy [goid GO:0006091] [evidence ISS]; GO_function: oxidoreductase activity, acting on NAD(P)H, quinone or similar compound as acceptor [goid GO:0016655] [evidence ISM]; GO_process: sodium ion transport [goid GO:0006814] [evidence ISM]; GO_process: oxidation-reduction process [goid GO:0055114] [evidence ISM];	-	2431	2166	2432	2167	0.891036	-0.166444
PA3000 | aroP1 | aromatic amino acid transport protein AroP1	PA3000	MDGQHLHQGELKRGLKNRHIQLIALGGAIGTGLFLGSAGVIKTA GPSMILGYAIGGFIAFLIMRQLGEMIVEEPVAGSFSHFAHKYWGGFAGFLSGWNYWVL YILVGMSELTAVGKYIQYWWPDVPTWATAAAFFVLINAINLANVKAFGETEFWFAIIK VAAIVGMILLGIYLLVGGGGGPQASVSNLWDRGGFFPNGLSGLVMTLAIIMFSFGGLE LVGITAAEASEPRKVIPKAINQVIYRILIFYIGALAVLLSLYPWDQLVETINASGDDY SGSPFVQIFSLIGSGTAANILNFVVLTAALSVYNSGVYCNSRMLYGLAAQGDAPKVLM SVDRRGVPVLSILVSALITFLCVIVNYVLPHKALELLMSLVVAALVINWAMISLSHLK FRAAMKRQGVDTFFKALWSPFSNYLCLAFVLFILGIMLMIPGINISVYAIPFWLLLMW LCYRVKLSLAERRGLGQQA	GO_process: transmembrane transport [goid GO:0055085] [evidence ISM]; GO_process: transport [goid GO:0006810] [evidence ISM]; GO_function: amino acid transmembrane transporter activity [goid GO:0015171] [evidence ISM]; GO_component: membrane [goid GO:0016020] [evidence ISM]; GO_process: amino acid transport [goid GO:0006865] [evidence ISM]; GO_component: integral component of membrane [goid GO:0016021] [evidence ISM]; GO_process: amino acid transmembrane transport [goid GO:0003333] [evidence ISM];	-	832	684	833	685	0.822329	-0.282213
PA3001 | probable glyceraldehyde-3-phosphate dehydrogenase	PA3001	MIPLIGQLYRNNNVVTSIHGRGLINRSVIAIMKAHRFARHRMAD DAELSVHETFPILKAMSELKLGAASVDLGKMVAKFKAEGNGRSIEDFVKAELAEVVGK QNGDAREGTDVVLYGFGRIGRLLARILIEKTGGGDGLRLRAIVVRKGAENDLVKRASL LRRDSVHGPFDGTITIDEENNTLTANGNLIQVIYSNDPASIDYTQYGIKNALLVDNTG KWRDAEGLGQHLKCPGIDRVVLTAPGKGALKNIVHGINHTDIGADDKIISAASCTTNA IVPVLKAVNDQYGIVNGHVETVHSYTNDQNLIDNFHKGSRRGRSAPLNMVITETGAAT AAAKALPVLKGKLTGNAIRVPTPNVSMAILNLNLEKATTREEINEYLRQMAMHSDLQK QIDFVSSQEVVSTDFVGSRHAGVVDAEATICNDNRVVLYVWYDNEFGYSCQVVRVMED MAGVNPPAFPR	GO_process: glucose metabolic process [goid GO:0006006] [evidence ISM]; GO_function: oxidoreductase activity, acting on the aldehyde or oxo group of donors, NAD or NADP as acceptor [goid GO:0016620] [evidence ISM]; GO_function: NADP binding [goid GO:0050661] [evidence ISM]; GO_function: NAD binding [goid GO:0051287] [evidence ISM]; GO_process: oxidation-reduction process [goid GO:0055114] [evidence ISM];	-	13798	14345	13799	14346	1.03964	0.0560848
PA3002 | mfd | transcription-repair coupling protein Mfd	PA3002	MSVLRLPSLPASAGKQHWGNLPGAALSLAVAEAASSAKRFTLLL TADSQNAERLEQELRFFAPDLPVLHFPDWETLPYDVFSPHQDIISQRIAALYQLPQLK HGVLVVPISTALHRLAPTRFLLGSSLVLDVGQKLDVERMRLRLEGAGYRCVDTVYEHG EFAVRGALIDLFPMGSELPFRIDLFDDEIETLRTFDPETQRSIDKVESIRLLPAREFP LNKEAVTGFRGRFRERFDVDYRRCPIYQDLASGLTPSGIEYYLPLFFEETATLFDYLP QDTQVFSLPGIEQAAEQFWNDVRSRYEDRRVDPERPLLPPAEVFLPVEDCFARLKNWP RVVASQEDVEPGVGRERFPALPLPNLAIEAKAAEPLAALRRFIEEFPGRVLFCAESAG RREVLLELLARLKLRPEEVDGWPAFLASQARLAISIAPLDEGLLLDHPALALVAESPL FGQRVMQRRRREKTRDGGDAVIKNLTELREGAPVVHIDHGVGRYLGLITLEVDNQQAE FLMLQYAEDAKLYVPVANLHLIARYTGADDALAPLHRLGSETWQKAKRKAAEQVRDVA AELLDIYARRAAREGFAFKDPQADYATFSAGFPFEETPDQQSAIEAVVADMLAPRPMD RLVCGDVGFGKTEVAMRAAFVAVHSGKQVAVLVPTTLLAQQHYNSFRDRFADWPVSVE VMSRFKSAKEVENAARLLAEGKIDILIGTHKLLQEDVKFANLGLVVIDEEHRFGVRQK EQLKALRSEVDILTLTATPIPRTLNMAVSGMRDLSIIATPPARRLSVRTFVMEQQNAV IKEALLRELLRGGQVYYLHNEVKTIEKCARDLAELVPEARIGIGHGQMHERELEQVMS DFYHKRFNVLVASTIIETGIDVPSANTILIERADKFGLAQLHQLRGRVGRSHHQAYAY LLTPPRRQMTPDAEKRLEAIANAQDLGAGFVLATHDLEIRGAGELLGDGQSGQIQAVG FTLYMEMLERAVKAIRKGEQPNLEQPLGGGPEVNLRVPALIPEDYLPDVHARLILYKR IANAPDEEGLRELQVEMIDRFGLLPDPAKNLMRLTLLKLQAEKLGILKVDAGPQGGRI EFAADTQVDPLVLIKLIQGQPNRYKFEGATLFRFQVPMERPEERFNTLEALFERLTPQ TT	GO_process: DNA metabolic process [goid GO:0006259] [evidence ISS]; GO_process: DNA repair [goid GO:0006281] [evidence ISM]; GO_function: damaged DNA binding [goid GO:0003684] [evidence ISM]; GO_function: ATP binding [goid GO:0005524] [evidence ISM]; GO_function: nucleic acid binding [goid GO:0003676] [evidence ISM];	+	4759	4061	4760	4062	0.853361	-0.228771
PA3003 | hypothetical protein	PA3003	MRLFRCLALLLSLAAPAAFAGGPYQVELVVFRQAGDAVPSSQPA PDDWATGAQPLASDALRATALDNQLAKLSQDNGYTVLLHKAWRQDIGETPVKIALSEG QEQDHHFPVEGTLTLSQVRFVDMEADFWVNRFGDDGFLAGSQHIRQGTRLKNGELTYL DHPSLGILIKVVPVGARPAAPNPMEMEEQQAPADAPPVEGGFDAAPPAQ		+	662	602	663	603	0.909502	-0.136851
PA3004 | 5-methylthioadenosine phosphorylase MtnP	PA3004	MSVYAIIGGTGLTQLEGLTLSESLPIETPYGAPSAPLQRGRYAG REVLFLARHGHPHRFPPHQVNYRANLWALKQAGAEAVIAVNAVGGIHAAMGTGHLCVP HQLIDYTSGREHTYFAGDIEHVTHIDFSHPYDEPLRQRLIEALRALGLAHSSHGVYAC TQGPRLETVAEIARLERDGNDIVGMTGMPEAALARELDLPYACLALVVNPAAGKSAGI ITMAEIEQALHDGIGKVREVLARVLAG	GO_function: transferase activity, transferring pentosyl groups [goid GO:0016763] [evidence ISM]; GO_function: S-methyl-5-thioadenosine phosphorylase activity [goid GO:0017061] [evidence ISM]; GO_function: phosphorylase activity [goid GO:0004645] [evidence ISM]; GO_process: nucleoside metabolic process [goid GO:0009116] [evidence ISM]; GO_function: catalytic activity [goid GO:0003824] [evidence ISM];	-	790	770	791	771	0.974716	-0.0369468
PA3005 | nagZ | beta-N-acetyl-D-glucosaminidase	PA3005	MQGSLMLDIGGTWLTAEDRQILRHPEVGGLIIFARNIEHPAQVR ELCAAIRAIRPDLLLAVDQEGGRVQRLRQGFVRLPAMRAIADNPNAEELAEHCGWLMA TEVQAVGLDLSFAPVLDLDHQRSAVVGSRAFEGDPERAALLAGAFIRGMHAAGMAATG KHFPGHGWAEADSHVAIPEDARSLEEIRRSDLVPFARLAGQLDALMPAHVIYPQVDPQ PAGFSRRWLQEILRGELKFDGVIFSDDLSMAGAHVVGDAASRIEAALAAGCDMGLVCN DRASAELALAALQRLKVTPPSRLQRMRGKGYANTDYRQQPRWLEALSALRAAQLID	GO_function: catalytic activity [goid GO:0003824] [evidence ISS]; GO_function: hydrolase activity, hydrolyzing O-glycosyl compounds [goid GO:0004553] [evidence ISM]; GO_process: carbohydrate metabolic process [goid GO:0005975] [evidence ISM]; GO_process: cell wall macromolecule catabolic process [goid GO:0016998] [evidence ISS]; GO_function: beta-N-acetylhexosaminidase activity [goid GO:0004563] [evidence ISM];	-	873	668	874	669	0.765446	-0.385627
PA3006 | psrA | transcriptional regulator PsrA	PA3006	MAQSETVERILDAAEQLFAEKGFAETSLRLITSKAGVNLAAVNY HFGSKKALIQAVFSRFLGPFCASLEKELDRRQAKPEAQHATLEDLLHLLVSQAMAVKP RSGNDLSIFMRLLGLAFSQSQGHLRKYLEEVYGKVFRRYMLLVNEAAPKLPPIELFWR VHFMLGAAAFSMSGIKALRAMAETDFGVNTSTEQVMHLMVPFFAAGMRAESGIDDPLL AGAQLRPRNKTPAKA	GO_process: positive regulation of transcription, DNA-templated [goid GO:0045893] [evidence IMP]; GO_function: transcription regulatory region DNA binding [goid GO:0044212] [evidence IDA]; GO_process: positive regulation of protein secretion [goid GO:0050714] [evidence IMP]; GO_process: regulation of transcription, DNA-templated [goid GO:0006355] [evidence IGI]; GO_function: DNA binding [goid GO:0003677] [evidence ISM];	-	3083	2098	3084	2099	0.68061	-0.555101
PA3007 | lexA | repressor protein LexA	PA3007	MQKLTPRQAEILSFIKRCLEDHGFPPTRAEIAQELGFKSPNAAE EHLKALARKGAIEMTPGASRGIRIPGFEPHAANDDEGLPVIGRVAAGAPILAEQNIEE SCRINPAFFNPRADYLLRVRGMSMKDIGILDGDLLAVHVTREARNGQVVVARIGEEVT VKRFKREGSKVWLLAENPEFAPIEVDLKEQELIIEGLSVGVIRR	GO_process: cellular protein metabolic process [goid GO:0044267] [evidence IDA]; GO_process: response to stimulus [goid GO:0050896] [evidence IDA]; GO_process: regulation of transcription, DNA-templated [goid GO:0006355] [evidence IDA]; GO_process: SOS response [goid GO:0009432] [evidence ISS]; GO_function: serine-type endopeptidase activity [goid GO:0004252] [evidence ISM]; GO_process: proteolysis [goid GO:0006508] [evidence ISM]; GO_function: DNA binding [goid GO:0003677] [evidence ISM];	+	885	890	886	891	1.00564	0.00811873
PA3008 | hypothetical protein	PA3008	MQTSHSLPSAQLPLFQEAFWASNGAPLLDDVIDSPSSASIEEPA AFSELSLSGLPGHCLTLLAPILRELSEEQDARWLTLIAPPASLTHEWLRRAGLNRERI LLLQAKDNAAALALSCEALRLGRSHTVVSWLEPLSRAARKQLSRAAQLGQAQSLNIRL G	GO_process: negative regulation of cell division [goid GO:0051782] [evidence ISM]; GO_process: SOS response [goid GO:0009432] [evidence ISM]; GO_component: Gram-negative-bacterium-type cell wall [goid GO:0009276] [evidence ISM];	+	482	483	483	484	1.00207	0.00298386
PA3009 | hypothetical protein	PA3009	MPTSFLEIVEMPDGRIVLRRADDEEALVTLEFSGDAKNFLQGQH VEVAKAMFNVGVQMAGRLAEGEMEHDEGPRVLH		-	113	55	114	56	0.491228	-1.02554
PA3010 | hypothetical protein	PA3010	MAQELYTRTNQKLYFAGLALEAWKRADAERAMNAQAIIQGERES ALFHLYGAVLGVCHEIAGYYRLPQAAAPRVDALLNAEVLAAAPSPELAELVELASQPE TWLGQLLGAYSELFLPPRPTKAAKIDPSTPLIVAVSIDEEAPLLSRETLEEWRQSLKQ LVLRFRESLTEL		-	621	606	622	607	0.975884	-0.0352181
PA3011 | topA | DNA topoisomerase I	PA3011	MGKSLVIVESPAKAKTINKYLGSQYVVKSSIGHIRDLPTSGSSS SKEPAAKGRKSASEAPALSPKEKARRQLVSRMGVDPEHGWKAKYEILPGKEKVIDELR RLAKDADTVYLATDLDREGEAIAWHLREAIGGDESRYKRVVFNEITKKAIQEAFSQPG ELDINRVNAQQARRFLDRVVGYMVSPLLWQKIARGLSAGRVQSVAVKLVVEREREIRA FVPEEYWEVHADLGTAKGANVRFEVTREKGEAFKPLNEAQAMAALEKLKASAYSVAKR EDRPTSSRPSAPFITSTLQQAASNRLGFGVKKTMMMAQRLYEAGYITYMRTDSTNLSA DAIGMVRGFIEDEFGQKYLPGKANVYSSKEGAQEAHEAIRPSDVNLKPTQLSGMERDA ERLYDLIWRQFVACQMTPAEYLSTSVSVTAGDFELRAKGRILKFDGYTRVLPQQSKPG EDDVLPEMKEGENLKLIKLDPSQHFTKPPARYSEASLVKELEKRGIGRPSTYAAIIST IQERGYVTTHNRRFYAEKMGDIVTDRLNESFANLMDYGFTAGMEEHLDDVAQGERDWK HLLDEFYGDFKKKLEVAEVSEKGMRANQPTLTNIPCRECGRPMMIRTASTGVFLGCSG YSLPPKERCKATVNLIPGDEIAADDEGESESRVLRGKHRCPICSTAMDAYLLDEKHKL HICGNNPDCPGYEIEEGQYRIKGYEGPSLECDKCGSEMQLKTGRFGKFFGCTNPTCKN TRKLLKNGEAAPPKMDAIRMPELKCEKVDDIYVLRDGASGMFLAASQFPKNRETRAPL VSEIIPHKAELDPKYHYLCDAPQKDPDGRPAVIRFSRKTKEQYVQSEVDGKPTGWRAF YDGGKWKVEDKR	GO_process: DNA metabolic process [goid GO:0006259] [evidence ISS]; GO_component: chromosome [goid GO:0005694] [evidence ISM]; GO_process: DNA topological change [goid GO:0006265] [evidence ISM]; GO_function: DNA binding [goid GO:0003677] [evidence ISM]; GO_function: DNA topoisomerase type I activity [goid GO:0003917] [evidence ISM]; GO_function: DNA topoisomerase activity [goid GO:0003916] [evidence ISS]; GO_function: DNA topoisomerase type II (ATP-hydrolyzing) activity [goid GO:0003918] [evidence ISM];	-	8156	7425	8157	7426	0.910384	-0.135453
PA3012 | hypothetical protein	PA3012	MTPRERGFAYCAIRAYTGLLYVGIVPLFSDFRDKVRNMDLQAGL YRHYKGQNYRVLGVARHSETEEALVIYQALYGEFGLWVRPLEMFTEAVEVDGEWVPRF VLVSPEADPLGLQKAPGGEDRA		-	141	81	142	82	0.577465	-0.792195
PA3013 | foaB | fatty-acid oxidation complex beta-subunit	PA3013	MSLNPRDVVIVDFGRTPMGRSKGGMHRNTRAETMSAHLISKLLE RNPKVDPAEVEDVIWGCVNQTLEQGWNIARMASLMTQIPHTSAAQTVSRLCGSSMSAL HTAAQAIQTGNGDVFVIGGVEHMGHVGMMHGVDPNPHLSLYAAKASGMMGLTAEMLGK MHGISREAQDKFGARSHQLAWKATQEGKFKDEIIPMEGYDENGFLKVFDFDETIRPET TVETLAELKPAFNPKGGTVTAGTSSQITDGASCMIVMSAQRAQDLGIQPMAVIRSMAV AGVDPAIMGYGPVPSTNKALKRAGLTIADIDFVELNEAFAAQALPVLKDLKLLDKMDE KVNLHGGAIALGHPFGCSGARISGTLLNVMKQNGGTLGVSTMCVGLGQGITTVFERI	GO_function: thioredoxin-disulfide reductase activity [goid GO:0004791] [evidence ISS]; GO_process: cellular amino acid metabolic process [goid GO:0006520] [evidence ISS]; GO_process: isoleucine catabolic process [goid GO:0006550] [evidence ISS]; GO_process: leucine catabolic process [goid GO:0006552] [evidence ISS]; GO_process: L-phenylalanine metabolic process [goid GO:0006558] [evidence ISS]; GO_process: valine catabolic process [goid GO:0006574] [evidence ISS]; GO_process: fatty acid biosynthetic process [goid GO:0006633] [evidence ISS]; GO_process: cellular lipid metabolic process [goid GO:0044255] [evidence ISS]; GO_process: metabolic process [goid GO:0008152] [evidence ISM]; GO_function: transferase activity, transferring acyl groups other than amino-acyl groups [goid GO:0016747] [evidence ISM]; GO_function: catalytic activity [goid GO:0003824] [evidence ISM]; GO_function: acetyl-CoA C-acyltransferase activity [goid GO:0003988] [evidence ISM]; GO_component: cytoplasm [goid GO:0005737] [evidence ISM]; GO_process: fatty acid metabolic process [goid GO:0006631] [evidence ISM]; GO_process: lipid catabolic process [goid GO:0016042] [evidence ISM];	-	4198	3488	4199	3489	0.830912	-0.267232
PA3014 | faoA | fatty-acid oxidation complex alpha-subunit	PA3014	MIYQGKAITVKPLEGGIVELNFDLKGESVNKFNRLTLSELRAAV DAIKADASVKGVIVTSGKDVFIVGADITEFVDNFQLPDEELMAGNLEANKIFSDFEDL DVPTVAAINGIALGGGLEMCLAADFRVMSATAKVGLPEVKLGIYPGFGGTVRLPRLIG CDNAVEWIASGKENKAEDALKVGAVDAVVAPEQLQAAALDLAKRAVAGELDHKARRQP KLEKLKLNAIEQMMAFETAKGFVAGQAGPNYPAPVEAIKSIQKAANFGRDKALEVEAA GFVKLAKTSVAQSLIGLFLNDQELKKKAKKYDEVAKDVKLAAVLGAGIMGGGIAYQSA LKGTPILMKDIREEGIQMGLNEAAKLLGKRVEKGRLTPAKMAEALNGIRPTMSYGDFG NVDIVVEAVVENPKVKQAVLAEVEGAVKEDAIIASNTSTISISLLAQALKRPENFCGM HFFNPVHMMPLVEVIRGEKTGETAIATTVAYAKKMGKSPIVVNDCPGFLVNRVLFPYF GGFAKLLSFGVDFVRIDKVMEKFGWPMGPAYLSDVVGIDTGHHGRDVMAEGFPDRMAV EGKTAVDVMYEANRLGQKNGKGFYAYETDKRGKPKKVTDPQAYEVLKPIVVEQREVTD EDIVNFMMIPLCLETVRCLEDGIVETAAEADMGLIYGIGFPPFRGGALRYIDSIGVAE FVALADKYAELGALYHPTAKLREMAKNGQKFFG	GO_process: cellular amino acid metabolic process [goid GO:0006520] [evidence ISS]; GO_process: isoleucine catabolic process [goid GO:0006550] [evidence ISS]; GO_process: leucine catabolic process [goid GO:0006552] [evidence ISS]; GO_process: lysine catabolic process [goid GO:0006554] [evidence ISS]; GO_process: tryptophan metabolic process [goid GO:0006568] [evidence ISS]; GO_process: valine catabolic process [goid GO:0006574] [evidence ISS]; GO_process: fatty acid metabolic process [goid GO:0006631] [evidence ISS]; GO_process: fatty acid biosynthetic process [goid GO:0006633] [evidence ISS]; GO_process: beta-alanine metabolic process [goid GO:0019482] [evidence ISS]; GO_process: propionate metabolic process [goid GO:0019541] [evidence ISS]; GO_process: butyrate metabolic process [goid GO:0019605] [evidence ISS]; GO_process: cellular lipid metabolic process [goid GO:0044255] [evidence ISS]; GO_function: benzoylformate decarboxylase activity [goid GO:0050695] [evidence ISS]; GO_function: 3-hydroxyacyl-CoA dehydrogenase activity [goid GO:0003857] [evidence ISM]; GO_function: dodecenoyl-CoA delta-isomerase activity [goid GO:0004165] [evidence ISM]; GO_function: enoyl-CoA hydratase activity [goid GO:0004300] [evidence ISM]; GO_function: 3-hydroxybutyryl-CoA epimerase activity [goid GO:0008692] [evidence ISM]; GO_process: fatty acid catabolic process [goid GO:0009062] [evidence ISM]; GO_component: fatty acid beta-oxidation multienzyme complex [goid GO:0036125] [evidence ISM]; GO_process: oxidation-reduction process [goid GO:0055114] [evidence ISM]; GO_function: catalytic activity [goid GO:0003824] [evidence ISM]; GO_process: metabolic process [goid GO:0008152] [evidence ISM]; GO_function: oxidoreductase activity [goid GO:0016491] [evidence ISM]; GO_function: oxidoreductase activity, acting on the CH-OH group of donors, NAD or NADP as acceptor [goid GO:0016616] [evidence ISM]; GO_function: coenzyme binding [goid GO:0050662] [evidence ISM];	-	7519	5934	7520	5935	0.789229	-0.341485
PA3015 | hypothetical protein	PA3015	MEMEPMICRPFTLCLALLGLLSLPVFAAGTADDLLALHQMRLAT QKSLNAFFMYVGQEGDQRYASLIESSAQTAEARLQRLDGVNGSESRRLLGQLREQWRD YAQDLDKLTGAVRNKGYSDLQPVADLARRNQQLMDLGGQLYRSLQRENAATVPTLTEQ SREQSLLMQDIALDYASRNASVGASFFGGGEERPLDDLASRFSVNLLKLQQAPQNDEE IARALRSVAIKWHYIEKSLRNYNQNSVPFLVNKNADRIIDGLEKVAALYAARNQ		+	267	167	268	168	0.626866	-0.673772
PA3016 | hypothetical protein	PA3016	MTTWLVILLLAVMLSPLAWLMPSNRQRGKMALRLEARRLGLAMQ LARQDWPHWLESAPPTSCAQFHCPRRRGREAWCYWQNTPGQWLNQWREPCADDELLDA LRSLPGDVYKVEATAQFLALYWGERGDSADLGRIAEFLRQRA		-	37	26	38	27	0.710526	-0.49304
PA3017 | conserved hypothetical protein	PA3017	MPYQHILVAVDLTDECDPVMKRAAALATSNQARLSVVHVVEPMA MAFGGDVPMDLSMLQQQQFDQARERLDAFAVRYPDLGSEQRHLVYGQPRQEIHRLAAE QACDLIVVGSHGRHGLALLLGSTANDVLHGAPCDVLAVHLKKA	GO_process: response to stress [goid GO:0006950] [evidence ISM];	+	408	349	409	350	0.855746	-0.224746
PA3018 | hypothetical protein	PA3018	MAIEYRITLDDQHQLNYRIELERHYDPQAAAAAPRWTRLEHNRC SNCPLDRERYSHCPAAVDLHGVIEDFRNLPAFRKAGICVRTPEREYIKQAGLEEGLRA LIGLIMASSACPLLAPLRPMAMQHLPFASNQEFVLRVVPLYLMRQYFNFREGRHADWE LKGLVRLFQQLQLVNQAFWQRIHDTCVSDSNLKAFLTFFSLSSSISYSLETQLQKIRP LVMSAEETLG		-	1654	833	1655	834	0.503927	-0.988712
PA3019 | probable ATP-binding component of ABC transporter	PA3019	MTLLKFTDVSLAFGTTPLLDKVSWQIGRGERVCVIGRNGTGKSS LFKVVKGEQQADDGEVWRAPALKIGELPQELPRADERIVFDVVAEGLAEVGKLLAEYH HLSLNIHTDDDLARLSRVQQELEARDGWRLQQLVDSTLSRLQLPADKTLAELSGGWRR RVLLAQALVAEPDLLLLDEPTNHLDIGAIAWLEEALLGFNGAVLFITHDRAFLQSLAT RILELDRGHLIDWNGDYASFLVHKEQQLAAEEAANALFDKRLAQEEVWIRQGIKARRT RNEGRVRALKEMRRERAERRERQGKASFQLESADKSGKQVIVVEHVSFAHPGGQPLVR DFSMVLQRGDRIGLLGANGTGKTTLLKLLLGDLQPTSGKIEVGTKLEVAYFDQLRHQL EPEQTVIDNISEGREFITIDGQNRHVLSYLGDFLFSPQRARTPVKALSGGERARLLLA KLFSKPANLLVLDEPTNDLDVETLELLEEVLLGFQGTVLMVSHDRAFLDNVVTSTLVF EGEGKVREFVGGYQDWLRQGGTPRLLGVSESKSGKAELNTALAPAAEPAPAAAAPSEA PAKKKLSYKLQRELEALPGQIDAVEAELAGVQETIAQQDFYLRPQDEQRETLARLDAL QQELDALLERWAELED	GO_function: ATP binding [goid GO:0005524] [evidence ISM]; GO_function: ATPase activity [goid GO:0016887] [evidence ISM];	-	1724	1742	1725	1743	1.01043	0.0149762
PA3020 | probable soluble lytic transglycosylase	PA3020	MRGRLFTLVSCLLLSISFVDAVHAASLTEQRRLYDQAKAALAKG NSAPYMASRSALRDYPLEPYLAYDELTHRLKSASNEEVERFLTEHGDLPQIGWLKLRW LRLLADRGDWKTFVNYYDPKLNFTELDCLYGQYQLGHGQKAEGYATSERLWLVGKSQP AACDTLFGLWQGEGQLTEEKVWKRLKLAAEARNYSLASHLAQRLPTLGNQGALMVSVA QNPAQLSQTGRFSQRDHATADVVGLGLRRLARQDPEKALSLLDYYSSALPFSSDEKVA IAREIGLSLAKRFDPRALPLMTQYDPGLRDNTVTEWRTRLLLRLGRWDEAYALTRKLP QDLAATSRWRYWQARSLQLAQPNSKEPIALYQKLAGERDFYGFLAADRLSVPYKLGNR PAHIDPRVLQRVRNAASTRRAMEFFNRGEVINARREWYHAARLFDRDELIAQARLAYD MQWYFPAIRSISQAQYWDDLDIRFPMAHRATLVREAKNRGLHSSWIFAITRQESAFMS DARSGVGATGLMQLMPGTAKETSRKFGIPLASTQQLIVPDVNIRLGAAYLSQVHSQFN GNRVLASAAYNAGPGRVRQWLKDTRHLAFDVWIETIPFDETRQYVQNVLSYAVIYGQK LNAPQPIVDWHERYFDDF	GO_function: hydrolase activity, hydrolyzing O-glycosyl compounds [goid GO:0004553] [evidence ISM]; GO_component: periplasmic space [goid GO:0042597] [evidence ISM];	+	1221	924	1222	925	0.756956	-0.401719
PA3021 | hypothetical protein	PA3021	MNKPLATALLATSSLLLADGALAADACGTPRNAFDSVYCRSGEF SQADRELNQQFGTLRKHLNDGQKTLLKKSQIAWIKERDAACSESKDNGYFVNLDCATE KTRQRLDFLRERERECLSTGCVDAKL		+	488	484	489	485	0.99182	-0.0118497
PA3022 | hypothetical protein	PA3022	MFRLSALYRYPIKSSAAESLERVALDALGVVGDRRWMAVDTETG RFFTQRLLPQLGRIQARWAAPEVLRLNAPGMSELSLEVPAADANLRGVTVWRDTLQAP DAGDAAADWLTRFLGRPTRLVHIPEARARQVDTGYAEPGQKVHFADGFPLLLIGQASL DDLSQRVGRPLEMLRFRPNLVVEGSAAFAEDGWKRIRIGSVEFVVAKPCSRCILTTLD PATGERNEDREPLTTLKTYREKDGAVLFGQNLIALGQGSLEVGMPVEILD	GO_function: catalytic activity [goid GO:0003824] [evidence ISM]; GO_function: molybdenum ion binding [goid GO:0030151] [evidence ISM]; GO_function: pyridoxal phosphate binding [goid GO:0030170] [evidence ISM];	-	859	688	860	689	0.801163	-0.319833
PA3023 | conserved hypothetical protein	PA3023	MDKDKVLLVLHGKQAGNEEVRAAVAAQREAGRELAVRVTWEDGD ARRIVEEALAAGYATLVAGGGDGTLREVAEALARGRGEASLAILPLGTANDFARAAGI PLEPAAALALLDQTARPIDLGEVNGKLFLNMATGGFGSKVTANTSEDLKKVLGGAAYL LTGLTRFSEVHAAQGRFSAPDFQWEGEFLALGIGNGRQAGGGHVLCPQARVDDGLLDV SILPTPQDMVGTLGTLLGGGNGVESLFVRARVPWLEVEAAEGLDVNLDGEPLEGRKLR FSVSPGALRVHLPAGSPLLREPPRED	GO_function: diacylglycerol kinase activity [goid GO:0004143] [evidence ISM]; GO_process: protein kinase C-activating G-protein coupled receptor signaling pathway [goid GO:0007205] [evidence ISM]; GO_function: lipid kinase activity [goid GO:0001727] [evidence ISM]; GO_process: metabolic process [goid GO:0008152] [evidence ISM]; GO_function: metal ion binding [goid GO:0046872] [evidence ISM]; GO_function: NAD+ kinase activity [goid GO:0003951] [evidence ISM];	-	148	66	149	67	0.449664	-1.15308
PA3024 | probable carbohydrate kinase	PA3024	MNDKNYLLAIDNGTQSVRALLFDLQGNLLGKGKVELEAYYSKHP GWAEQDPEYYWAMLGEACRRLWDQVDIDRGLIRGVSLTTQRGTVIHVDAEGRPLRPAI LWLDQRRAEVRERIRGPWGWLFKLVGAEGAVEHFRAQAEVNWVAQEQPEIAAKTDKVL LLSGFLSHRLTGRFVDSVGCCVAYLPFDYKRLRWAAPRDWKWQALAVRREQLPELFKP GERLGEISAEASRHTGIPQGLPLIAAGADKACEVLGAGALEPTIACLSYGTTATINTT RARYLETVPLIPPYPAAIPDHFNTEVMIYRGYWMVSWFKREFGLREMQQAREQGVEPE QLFDELVNGVPPGSMGLTLQPYWSPGIREPGLEAKGAMIGFGDVHTRAHIYRAILEGL AYALRQGKERIEKRSGTPIVRLRVAGGGSQSDAAMQLTADIFGLPAERPHVYEASGLG AAIDCAVGLGLYPDVASAVAGMTRVGRVFLPQAEARQIYQRLYGEVYLRMYRQLRPLY RSIREITGYPA	GO_process: carbohydrate metabolic process [goid GO:0005975] [evidence ISM]; GO_function: phosphotransferase activity, alcohol group as acceptor [goid GO:0016773] [evidence ISM];	-	220	185	221	186	0.841629	-0.248744
PA3025 | probable FAD-dependent glycerol-3-phosphate dehydrogenase	PA3025	MTSAWNEEWRRRRLPALAGQEWDLIVVGGGISGAGILREAARRG WRCLLLEQRDFAWGTSSRSSKMVHGGLRYIAKGQWRLTRDSVRERQRLLGEAPGLVEP LSFVMAHYRGGFPGPRLFGGLLSVYDALAGRRNHRFYDAAALRYLAPGLKEQRLLGGT RFFDAVTDDARLVLRVLAEARHDGGEAFNGMRVRELLREGGQVVGLRAEDRESGELFD FRCRALALATGAWADELRQPGGSEHIRPLRGSHLLLPAWRLPVAHAFSFMHATDRRPV FVFPWEGATVVGTTDLDHRDGLGEDARISRAELDYLLAACAQQFPAAAIEARDVLSTW AGVRPVVSSGDDSGKPSDEKREHVLWREPGCVTLAGGKLTTFRPLAVEVLQACAPLLG RTVTDDGAAVFGACEGPLIDGLGSGQRRRLAGRYGRDLVRLKRLVDTLGTDCVGASET LWAELAFAAEAEMVLHLDDLLLRRTRLGLLLPGGGAAYLPRIRALCQARLGWDDPRWE REQQAYLDLWRRHYSLPV	GO_function: glycerol-3-phosphate dehydrogenase activity [goid GO:0004368] [evidence ISM]; GO_process: glycerol-3-phosphate metabolic process [goid GO:0006072] [evidence ISM]; GO_component: glycerol-3-phosphate dehydrogenase complex [goid GO:0009331] [evidence ISM]; GO_process: oxidation-reduction process [goid GO:0055114] [evidence ISM]; GO_function: oxidoreductase activity [goid GO:0016491] [evidence ISM];	-	165	133	166	134	0.807229	-0.30895
PA3026 | conserved hypothetical protein	PA3026	MRRWNGWGEESTVVELPDSARGFLAELVGQGARLPDASLEAALA KVPASRLEADPRYSIDPRERLLHARGQSLPDWLAMREGDFGVYPDAVAYPETAEQIRE LLALADSRDLQLIPYGGGTSVAGHINPQASRRPVLTVSLERMNRLIDLDRESLVATFG PGAAGPQVESQLRALGYTLGHFPQSWELSTLGGWVASRSSGQQSLRYGRIEQLFAGGT LETFAGPLEIATFPASAAGPDLRELVLGSEGRFGIISSVKVRVSPLAEDERFYSVFLP NWQQALQATRELAQARVPLSMLRLSNAVETMTQLALAGHPGQIAWLEKYLALRGAGEG KCMLTFGVTGNRRQNGLSLSQAKALLKRFGGVFTGTLLGRKWAQNRFRFPYLREALWQ AGYAVDTLETATDWSNVDGLLQKIEASLRDGLAAEGEKVHVFTHLSHVYGEGSSIYTT YVFRPAASYAATLERWKRLKHAASQAIVDNRGTISHQHGVGKDHAPYLPREKGELGVA ALRAMAGHFDPAGRLNRGTLLQD	GO_function: catalytic activity [goid GO:0003824] [evidence ISM]; GO_function: oxidoreductase activity, acting on CH-OH group of donors [goid GO:0016614] [evidence ISM]; GO_function: flavin adenine dinucleotide binding [goid GO:0050660] [evidence ISM]; GO_process: oxidation-reduction process [goid GO:0055114] [evidence ISM]; GO_function: UDP-N-acetylmuramate dehydrogenase activity [goid GO:0008762] [evidence ISM]; GO_function: oxidoreductase activity [goid GO:0016491] [evidence ISM];	-	277	206	278	207	0.744604	-0.425454
PA3027 | probable transcriptional regulator	PA3027	MQTLGSTSVPALLKYLRHAERLGLDIAPALAAAGLQADQLNDNR QRLPGEAHEHLLGYFCEHSGDPLFGLHSARFVQPGSWSVLGYIAMNCATLGEAMSRIT PYEKLVGDMGTSRIEAAGGQVRLIWNCRHQTPLVRRHMVEHVLASWVLYARWIADLEG SPDEVWLEHDLPDGTRVEDYETFFGCPVRFAQPCSALLVPLDYLALPLRQADATLLRT LEEHALALMAELDDDEPLPLRVKNALRQLLKDGLPRKERVAEKFGMTVRTLQRHLQQA GSSYQQTLDELRRELAEHYLLHSELPIQDIAQYLGFTESRSFHRSFKGWTGQTPGEYR QRRKEPAAQ	GO_function: sequence-specific DNA binding transcription factor activity [goid GO:0003700] [evidence ISM]; GO_process: regulation of transcription, DNA-templated [goid GO:0006355] [evidence ISM]; GO_function: DNA binding [goid GO:0003677] [evidence ISM]; GO_function: sequence-specific DNA binding [goid GO:0043565] [evidence ISM];	+	416	248	417	249	0.597122	-0.743902
PA3028 | moeA2 | molybdenum cofactor biosynthesis protein A2	PA3028	MSGCCEQPGLMPVETALERLLELAAQTPIDTCEQVPLEQAGGRV LAVDLLAGLDLPPWPNSAMDGYALRLADWNGEPLPVSQKIFAGQAPKPLQAGTCARIF TGAPLPEGADLVEMQENAEALDDGRVRFTQPLRVGQHVRPRGQEIRQGDLVLPAGTRL RSIELGLAASLGYAALEVRRKPRVALLSTGDELVEAGQPLQAGQIYNSNRPLLKDWLQ RLGCDVLDAGILPDDLARTRERLAGLAGVDLILSTGGVSVGEADFLGMALREAGELTL WKLAIKPGKPLTVGQFQGIPVIGLPGNPASTLVTFALLARPYLLRRLGVAQVAPLRVE VPAGFAWTKAGQRREYLRGRLEQGRAVLYPNQSSGVLRSASWAEGLVEVREGRTLVEG EGVAFIPLSELLD	GO_process: cofactor biosynthetic process [goid GO:0051188] [evidence ISS]; GO_process: Mo-molybdopterin cofactor biosynthetic process [goid GO:0006777] [evidence ISS]; GO_process: molybdopterin cofactor biosynthetic process [goid GO:0032324] [evidence ISM];	-	1314	954	1315	955	0.726236	-0.46149
PA3029 | moaB2 | molybdopterin biosynthetic protein B2	PA3029	MSHKAETAFVPLNIAVLTVSDTRTLETDTSGQLFVDRLTEAGHN LAARVLLKDDLYRIRAQVATWIAEDSVQVVLITGGTGFTGRDSTPEAVACLLDKQVDG FGELFRQISLADIGTSTIQSRALAGLSNGTLVCCLPGSTNACRTAWEGILVEQLDARH RPCNFVPHLKQAAPCESRG	GO_process: pteridine-containing compound biosynthetic process [goid GO:0042559] [evidence ISS]; GO_process: molybdopterin cofactor metabolic process [goid GO:0043545] [evidence ISS]; GO_process: cofactor biosynthetic process [goid GO:0051188] [evidence ISS]; GO_process: Mo-molybdopterin cofactor biosynthetic process [goid GO:0006777] [evidence ISM];	-	796	601	797	602	0.755332	-0.404816
PA3030 | mobA | molybdopterin-guanine dinucleotide biosynthesis protein MobA	PA3030	MPDSALPPCSILLLAGGRGQRMGGRDKGLIEWQGLPLIAHLHRL VRPLTDDLIVSCNRNQERYAAYADRVVSDDSRDFPGPLAGIRAGLAVARHPWLLVLPC DAPRIDRALLETLLQAAGRTPARPWMLRCGGQWEPLFSLIPTHLAEEIEHAWRQGDRS PRHVLLPLGAEAIELAAGDPRLANLNTPELLANHRELK	GO_function: catalytic activity [goid GO:0003824] [evidence ISM]; GO_process: Mo-molybdopterin cofactor biosynthetic process [goid GO:0006777] [evidence ISM];	+	134	96	135	97	0.718519	-0.476903
PA3031 | hypothetical protein	PA3031	MIKRMLPALLLAVGLGALAGCSSPTVITLNDGREIQAVDTPSYD EDSGFYEFEQLDGKRARVNKDQVRTVKEL		+	1041	906	1042	907	0.870441	-0.200181
PA3031.1 | tRNA-Pro	PA3031.1			+	0	0	1	1	1	0
PA3032 | snr1 | cytochrome c Snr1	PA3032	MKTPAWTRHALWVMPLALGLQSAVVAGDEQPSKTSSYSPVVINE DFATIMKRMTANKPSIEQAHKTLLEQRYDLSDRPAKGASMTRGKPLQEGIRVKLPAGT SWEELARLSPEEIRKQGLFPGGFLPLPHPNHAEGGMVFPKFLIDEIKRQESRDLTRFD LDYDLPDHFLPEFPAPMFLTTRPDLGDVSKGKLVTIDNYFELFNGILNPKQLEGLRLL LTAFPQQQFNLTDDRRSEHPSRGVACFDCHANGHTNAATHLAGDVRPQPFRHRIDTPT LRGVNIQRLFGSQRALKTVEDFTEFEQRAAYFDGDPVIATKKGVNVLERGSQVHFMGE FQALLDFPPAPKLDVEGRLDPGKASEQELRGEKLFYGKAACAGCHAPPYFTDNLMHNL KVERFYDPKLVNGVMASADGPIKTFPLRGIKDSPPYLHDDRLLTLEDTVEFFNLVLER KLSAEEKGDLVAYLRTL	GO_process: generation of precursor metabolites and energy [goid GO:0006091] [evidence ISS]; GO_process: nitrate assimilation [goid GO:0042128] [evidence IDA]; GO_function: electron carrier activity [goid GO:0009055] [evidence ISM]; GO_function: heme binding [goid GO:0020037] [evidence ISM];	-	43	33	44	34	0.772727	-0.371969
PA3033 | hypothetical protein	PA3033	MLPSPRNTAQVLSMPPECQLFGTLGCHLCEVAEAVLMPFVEHGL LVELVDIADDEAWVEHYGLRIPVLRRCDNGAELNWPFEAEQVAAFLSC		-	122	108	123	109	0.886179	-0.17433
PA3034 | probable transcriptional regulator	PA3034	MTSRKREQLLSTAVDLFYREGYHATGIDRILAESGVAKMTLYKH FRSKDELIMAALEVRRQRTAERMLEAEARLQPRAAILAVFDGLQEFLQDEAFRGCAFI HAAAEFHERSHPIHRQAAEQKAFVEAYFQRQLERLGVRSAALLARQLQYLMEGALVMA HIHGPADQAREARQAAESLLQVAGI	GO_function: DNA binding [goid GO:0003677] [evidence ISM];	-	652	384	653	385	0.589587	-0.762225
PA3035 | probable glutathione S-transferase	PA3035	MKLHDLALSGNAYKVRLFLSLIGREATLRPVDFLNREHKTQAFL RMNPRGQIPVLEDGELQLGDSHAILVYLARRHADPVWYPLDPVSQGRIAYWLSYSANE VQNGPASARLITRFNLPLDREQTHQRGLEVLRLVDRHLAEHRWLAQGEQPSIADVALY PYLALAPEGGLALDHYPALNAWIARIRALPGYIPMPGL	GO_function: protein binding [goid GO:0005515] [evidence ISM];	+	108	67	109	68	0.623853	-0.680721
PA3036 | hypothetical protein	PA3036	MSPEQSPFHAGELAIQERAGVREQVAGFGSRAIRTFMPDQHREF FALLSLLLVGSLDADGYPSASVLWGPPGFARSPEPTRLRIDNLPQADDPLAANLEAGT RLGILGLEWPTRRRNRMNGRVLARDGKGFTVGVEQSFGNCPKYIQARSHQPVSRIASP ALQGEGLDPRWLSLVSCSDTLFIASQHADPLRGGVDVSHRGGPPGFLRLGADGRLWLP DYAGNRLFNTLGNLLQDPRCGLLFIDFDNGDLLHLHAEAELFWPGSQPSIPWPAGAER LLALRPAGWRWRRGRLPLAFGEPQPSPFLPAGES	GO_function: FMN binding [goid GO:0010181] [evidence ISM]; GO_function: oxidoreductase activity [goid GO:0016491] [evidence ISM]; GO_process: oxidation-reduction process [goid GO:0055114] [evidence ISM]; GO_function: pyridoxamine-phosphate oxidase activity [goid GO:0004733] [evidence ISM];	+	51	46	52	47	0.903846	-0.145851
PA3037 | hypothetical protein	PA3037	MPFLYRLASLLIALLVLPVQAAEMRVALLRTSGVETLDALTVDG GSWVRRVPLSHTAVLIEHHAATLLFDTGLGRDIDAQFRADMPWWAAPLFAYQKVVPAR DQLDAAGIRVDRILLSHAHWDHASGLVDFPEVPVWAPYEEIAFSRIATPPAAFPSQFR HGVRWQPYSFDPRPFMGFDESLDLFGDGRLVLVPLPGHTPGSVGLFVTLDSGRRLFFS GDTSWRLEGVEGPRQKFFAGRALVDRDPARTLAQLAKIRLLLRSDPRLSVIPAHDARV QAALGYFPHWLE		+	60	56	61	57	0.934426	-0.0978473
PA3038 | opdQ | OpdQ	PA3038	MSMTPIARAVAFAALGSSITVPTLAHAEFIKDSKASIELRNFYF NRDFRQEGASQSKAEEWAQGFLLRYESGYTEGTIGFGVDAIGLLGVKLDSSPDRSGTG LLKRDRETGRAQDDYGEAGITAKLRASKSTLKIGTLTPKLPVIMPNDSRLLPQTFQGG ALNSMEIDGLTLDAGRLKKVNQRDSSDNEDMTITGGGKRNIVVRSGLTSDKFDFAGGS YKWTDNLSTSYHYGKLDNFYKQHYLGLVHTLPIADKQSLKSDIRWARSTDDGSSNVDN KALNAMFTYSLGYHAFGVGYQKMSGDTGFAYINGADPYLVNFIQIGDFANKDEKSWQA RYDYNFAGVGIPGLTFMTRYVKGDNIDLLTTSGEGKEWERDMDIAYVFQSGPLKNLGV KWRNATMRTNYTNDYDENRLIVSYTLPLW	GO_component: integral component of membrane [goid GO:0016021] [evidence ISM]; GO_function: porin activity [goid GO:0015288] [evidence ISM]; GO_process: transport [goid GO:0006810] [evidence ISM];	+	1321	535	1322	536	0.405446	-1.30242
PA3039 | probable transporter	PA3039	MKIKESPGAFHAASGTLRNVCRRKAAVRTTTTASSWCVEGRAWA FLVLSLYARRLPQSMDNLNSAVQVLIHGSNTLFILLGAVMVLAMHAGFAFLEVGTVRL KNQVNALSKILSDFAISALAYFFVGYWIAYGVTFFHPAAALTVDSGYALVKFFFLLTF AAAIPAIISGGIAERARFGPQLCATALIVAFVYPFFEGLVWNGNFGLQEWLKLEFGAP FHDFAGSVVVHALGGWLALAAVLLLGSRNGRYRDGKLVAMAPSSIPFLALGSWILIIG WFGFNVMSAQTLAGVSGLVAVNSLLAMVGGTMASLLIGRNDPGFLHNGPLAGLVAVCA GSDLMHPIGALATGLVAGALFVWAFTATQVRWKIDDVLGVWPLHGLCGVWGGIACGIF GQQALGGLGGVSLASQALGSLLGVTVAFAGGLLVYGLMKALLGIRLSQEEEYYGADLS IHKIGAISHE	GO_process: ammonium transmembrane transport [goid GO:0072488] [evidence ISM]; GO_function: ammonium transmembrane transporter activity [goid GO:0008519] [evidence ISM]; GO_process: ammonium transport [goid GO:0015696] [evidence ISM]; GO_component: membrane [goid GO:0016020] [evidence ISM];	-	85	43	86	44	0.511628	-0.966833
PA3040 | conserved hypothetical protein	PA3040	MPRKTTANAAKDELLAEFQALVADTEKLLQSTADVAGDQAEEIR GKIHDSLKRARDTLRDTKDSLKDNVRERSQAAVDATEVYVGEHPWQSIGIAAGVGFLL GLLVSRR		+	251	222	252	223	0.884921	-0.17638
PA3041 | hypothetical protein	PA3041	MSEGKDPADGRPSLRRFGAAFLGLLHGHVELFGIELQEQKANTL RLLLFAGLALVFALLLLVGLSLLVLIVFWDTNRLAAALGLCLFYVIGSLFCGWRLYQS INDESSPFSATLEELANDRERLLP		+	145	123	146	124	0.849315	-0.235628
PA3042 | hypothetical protein	PA3042	MSQLPVNATGLSRRELRKAVIRLRLEMQRQQLRRESQLLVQPFR QAQGLGHNLSQQLFGGGNAALWGAGGAALLGVLLGKGGRWQRLLRLGVALAPLLLGLR KQKGR		+	101	80	102	81	0.794118	-0.332575
PA3043 | conserved hypothetical protein	PA3043	MDWQTLLTRERLGKPVHSNDELGRSAFHKDHDRIIFSGAFRRLG RKTQVHPVSSNDHIHTRLTHSLEVACVGRSLGMRVGEILREELPEWCDPSDLGVIVQS ACLAHDIGNPPFGHSGEDAIRNWFQQAAGRGWLDEMSDAERSDFLHFEGNAQGFRVLT QLEYHQFDGGTRLTYATLGTYLKYPWTSRHAEALGYKKHKFGCYQSELPLLEQITHKL GMPQLDDERWARHPLVYLMEAADDICYGLIDLEDGLEMELLEYSEVEALLLGLVGDDL PDTYRQLGPRDSRRRKLAILRGKAIEHLTNAAARAFVDQQQALLAGQLAGDLVEHMHG PAKLCVQRAKAIAREKIFQDKRKTLHEIGAYTTLEILLNAFCGAALEQYGGHTPSFKN RRILDLLGRNAPDPQWPLYRAFLQVIDFIAGMTDSYATEMAREMTGRSSPS	GO_function: dGTPase activity [goid GO:0008832] [evidence ISM]; GO_function: magnesium ion binding [goid GO:0000287] [evidence ISM]; GO_process: GTP metabolic process [goid GO:0046039] [evidence ISM];	+	1045	749	1046	750	0.717017	-0.47992
PA3044 | rocsS2 | Two-component sensor RocS2	PA3044	MKFQKRSACMLGLLLIFACMAGYAVPARATAGEYSSMLRIPAPD RPGDADVVDEAPLRQAADGLRSPSPSSLVLGLLVACLVCVGCLGWNTVLQLRLRRWQR TEADLSGRLALKQALVDGIPYPVSIRTLDGRLLACNRNYLESLRMTREQARGTLLTDS DWVEGSKARLMHQQCLAVARGGTASFTDMAVRIGGQLLEIHHWVTPYRDRQGRVLGLM NGWIDITERERLARQLREAMRQADEANRAKSVFLATMSHEIRTPMNAVIGILELVLQR LAPEQRERASLEVAYEAAGSLQLLIGDILDVAKIESGHLTLTPERVRLRHVVESVRRM FEGLARQKGLRLVVELDDAPGRDVLIDPLRFKQVLSNLVSNAIKFTERGQVTIRLQER SLDEGRAIVRVDVEDSGIGIAPADQARLFQPFIQVAKGRTVQGGTGLGLAICRKLVDL MGGDVEMHSEPGKGTRVSLDLLLRQCGPKMPESGQDPLAASMEPSRRLHILIADDYPP NRVLLRQQLEFLGHRVAEAEDGQVALELWADERFEVLISDCNMPRLNGYQLARRIRIQ ERCERRAPILILGYTADAEPDEVQRCRDAGMDDCLFKPLGLETLRNYLATSFGRDAAQ PRGLYDAAALSSLGGDRPERLRELLETLLGSNRQDLQRLAILLREGDRTRLAEHAHRI KGAARMIGARTLLEACEALEDACRRSGDGECLQAPGERLRLALEALQEELQEQLAGAA V	GO_function: phosphorelay sensor kinase activity [goid GO:0000155] [evidence ISS]; GO_process: phosphorylation [goid GO:0016310] [evidence ISM]; GO_function: transferase activity, transferring phosphorus-containing groups [goid GO:0016772] [evidence ISM]; GO_process: phosphorelay signal transduction system [goid GO:0000160] [evidence ISM]; GO_function: signal transducer activity [goid GO:0004871] [evidence ISM]; GO_process: signal transduction [goid GO:0007165] [evidence ISM];	-	105	78	106	79	0.745283	-0.42414
PA3045 | rocA2 | Two-component response regulator, RocA2	PA3045	MSRILIVDDHPVIRMAMKMLLEAEGHQIVGDTDNGVDAISLGRE LKPDLVILDIGIPRLDGLEVISRLMVLALPLKILVLTGQSASLFALRSMQAGAAGFVC KQGGLAELVTAVNAVASGYSYFPSSAMRPVQQGAYSDDVELLGRLSDREVSVLQYLSQ GYSNKQISEQMFISNKTVSTYKARLLLKLNAGSLVDLIEFAKRNTLI	GO_process: phosphorelay signal transduction system [goid GO:0000160] [evidence ISM]; GO_function: phosphorelay response regulator activity [goid GO:0000156] [evidence ISS]; GO_process: negative regulation of transport [goid GO:0051051] [evidence IMP]; GO_function: sequence-specific DNA binding transcription factor activity [goid GO:0003700] [evidence ISM]; GO_process: regulation of transcription, DNA-templated [goid GO:0006355] [evidence ISM];	-	40	29	41	30	0.731707	-0.450661
PA3046 | conserved hypothetical protein	PA3046	MATNRSRRLRKKLCVDEFQELGFELNFHYKEGVDADAVNAFMLR FIDQAIEANELTYGGCDEFGFVCLARRGSVNEEQRALIEAWLKQQPELASVEVGALVD AWYPEQPVLPKL		-	915	835	916	836	0.912664	-0.131845
PA3047 | probable D-alanyl-D-alanine carboxypeptidase	PA3047	MFKSLRTLAFATLLPFALPTLAQVNATLPANVQKALQTNKLTGN DLSLVLIPLDGPGNPTYYNADVSVNPASTMKLFTTYAALEMLGPTYQWKTEFYTDGQL KNGVLNGNLYLKGGGDPKLNMEKLWLLMRDLRANGVTKVTGDLVLDRSYFNIPQLPVF NDDGGDDTKPFLVGPDSLLVNLKSVRMVVRTDGNKVNVQMDPPLANVRIDNQVKMTAP ATCPAWPKLRFSPVTQFDGTTLLATGQIPQGCSAQTYMSLLDHPGYTAGAVRGIWQEL GGSILGKDRQGSVPRNATLIAKAFSPDLVEIIRDINKYSNNTMARQLFLSIGAQFRNS ADGDDAQAAQRVVRQWLARKGITAPRLVMENGSGLSRQERVSAREMAAMLQAAWHSPY AAEYISSLPLAGLDGTMRKRLRRTALVGEAHVKTGTLNTVRALAGFSRDASGHNWVVV AILNSPRPWGASAILDQVLLSLHARK	GO_function: serine-type carboxypeptidase activity [goid GO:0004185] [evidence IDA]; GO_process: proteolysis [goid GO:0006508] [evidence ISM]; GO_component: periplasmic space [goid GO:0042597] [evidence ISS]; GO_function: endopeptidase activity [goid GO:0004175] [evidence IDA]; GO_process: peptidoglycan biosynthetic process [goid GO:0009252] [evidence IDA];	+	1591	1165	1592	1166	0.732412	-0.449273
PA3048 | conserved hypothetical protein	PA3048	MADVYELFLTCPKGLESLLLEEAQGLGLDEARAQVSAVRGQGSL EVAYRLCLWSRLANRVLLVLARFPVENAESMYMAVHAVNWEDHLDAGGTLAVEFSGKG SGIDNTHFGALKVKDAIVDNLRERSGRRPSVDKVNPDVRVHLHLDRGQATLSLDLSGH SLHQRGYRLQQGAAPLKENLAAAVLIRAGWPKIAAEGGALADPMCGVGTFLVEAALMA ADIAPNLKRERWGFSSWLGHVPALWRKLHEEAQQRAAAGLARPPLWIRGYEADPRLIQ PACNNIERAGVADWVKIYQGELATFEPRPDKGQTGLVICNPPYGERLGDEASLLYLYQ NLGERLRQSCIGWSAGVFTGAPELGKRMGIRSHKQYAFWNGALACKLLMIQVEPRQFV TGERGERNDEGLARAPSEPARLSEGGQMFANRLQKNLRQLGKWARRDKIECYRLYDAD MPEYALAVDIYGDWVHVQEYAAPKSIDPAKAQARLFDALAAIPQTLGVAQERVVVKRR ERQAGKKQYERQSSEGKFLEVGEGDVRLLVNLTDYLDTGLFLDHRPMRLRIQKEAAGK RFLNLFCYTATATVHAARGGARSTTSVDLSKTYLDWARRNLSLNGFSDKQRLVHGDVM EWLREDDGQYELIFIDPPTFSNSKRMEGVFDVQRDHVELLDLAMARLAPGGVLYFSNN FRKFELDESVQARYAVEEITGETLDPDFARNPKIHRAWRITVR	GO_function: RNA binding [goid GO:0003723] [evidence ISM]; GO_component: cytoplasm [goid GO:0005737] [evidence ISM]; GO_function: rRNA (guanine-N2-)-methyltransferase activity [goid GO:0008990] [evidence ISM]; GO_process: rRNA methylation [goid GO:0031167] [evidence ISM]; GO_function: methyltransferase activity [goid GO:0008168] [evidence ISM]; GO_function: nucleic acid binding [goid GO:0003676] [evidence ISM]; GO_process: methylation [goid GO:0032259] [evidence ISM];	-	1322	1452	1323	1453	1.09826	0.135222
PA3049 | rmf | ribosome modulation factor	PA3049	MRRLKRDPLERAFLRGYQNGITGKSRDLCPFTHPTTRQSWLNGW REGRGDNWDGLTGTAGLQRLNQLQHV	GO_process: cellular protein metabolic process [goid GO:0044267] [evidence ISS]; GO_process: negative regulation of translation [goid GO:0017148] [evidence ISS];	+	37	51	38	52	1.36842	0.452512
PA3050 | pyrD | dihydroorotate dehydrogenase	PA3050	MYTLARQLLFKLSPETSHELSIDLIGAGGRLGLNRLLTPKPASL PVSVLGLEFPNPVGLAAGLDKNGDAIDGFGQLGFGFIEIGTVTPRPQPGNPRPRLFRL PQANAIINRMGFNNHGVDHLLARVRAAKYRGVLGINIGKNFDTPVERAVDDYLICLDK VYADASYVTVNVSSPNTPGLRSLQFGDSLKQLLEALRQRQEALALRHGRRVPLAIKIA PDMTDEETALVAAALVEAGMDAVIATNTTLGREGVEGLPHGDEAGGLSGAPVREKSTH TVKVLAGELGGRLPIIAAGGITEGAHAAEKIAAGASLVQIYSGFIYKGPALIREAVDA IAALPRRN	GO_function: anthranilate synthase activity [goid GO:0004049] [evidence IDA]; GO_process: pyrimidine nucleotide metabolic process [goid GO:0006220] [evidence ISS]; GO_process: nucleotide metabolic process [goid GO:0009117] [evidence ISS]; GO_function: dihydroorotate dehydrogenase activity [goid GO:0004152] [evidence ISM]; GO_process: UMP biosynthetic process [goid GO:0006222] [evidence ISM]; GO_process: oxidation-reduction process [goid GO:0055114] [evidence ISM]; GO_function: catalytic activity [goid GO:0003824] [evidence ISM]; GO_process: 'de novo' pyrimidine nucleobase biosynthetic process [goid GO:0006207] [evidence ISM]; GO_component: membrane [goid GO:0016020] [evidence ISM];	-	950	773	951	774	0.81388	-0.297112
PA3051 | hypothetical protein	PA3051	MTFNRVVCGKLSWFIQAGGSMPSLIMDIALSGERLQAIYGGRAN RVLLRSRDGRRVNLPAHHLRPFIGHDGVHGTFRLDFSEDGRLLALQRLA		-	32	14	33	15	0.454545	-1.1375
PA3052 | hypothetical protein	PA3052	MSRPNLCFNGRTVAVPSHPFPRRSPSPRSPPSIMSSNSRSNSTF TGRLSALANRLRLGAARSDGRELRERAAALELPFQPLRRPEPSVWWQAGPPLHTLVDL PRGALSGPVQEDKAEAHAVLKRLVRVSHSTLESVDLKTIEGVCSREILVQAPCPRLED LATAEVCRGVRIISYKDFVKALSLALPRFTNGDSIRLRQAAWHGERLFWAGERQACAF AAAIVYARRRELELKLPAHLERYELEPGALDELEQRYHMLRIPTEAWSEPTFMSLLLD TGLPYARLALFTPETPECLLLPRNDERADALGEGLRAAGAADVVKYLKQL		+	908	590	909	591	0.650165	-0.621122
PA3053 | probable hydrolytic enzyme	PA3053	MSLPRLSLSLCLALACGPALASQAPVYGERLEGFDYAYPVHYLD FTSQGQPLSMAYLDVAPKKANGRTILLMHGKNFCAGTWERTIDVLADAGYRVIAVDQV GFCKSSKPAHYQYSFQQLAANTHALLERLGVARASVIGHSMGGMLATRYALLYPRQVE RLVLVNPIGLEDWKALGVPWRSVDDWYRRDLQTSAEGIRQYQQATYYAGEWRPEFDRW VQMQAGMYRGKGRESVAWNSALTYDMIFTQPVVYELDRLQMPTLLLIGEKDNTAIGKD AAPAELKARLGNYAQLGKDAARRIPQATLVEFPDLGHTPQIQAPERFHQALLEGLQTQ P	GO_function: catalytic activity [goid GO:0003824] [evidence ISM];	+	312	201	313	202	0.645367	-0.631807
PA3054 | hypothetical protein	PA3054	MFPCLPRSLLAGVLLASALPAHAELPHAPAYIDDSAYPAAARQR ILPPMFEQRLGSLRYLAKPGDPLITQAESSDFQRTSDYRETRAYLEKLVAASSGRIAL RELPERSAEGHPMLLVTASTEADKSAAGLKRSAKPTLLVEAEIHPGEANGKDAMFMLL RDMSAADRPLAGLLEKINLLFIPVVNVDGDLRRSAYGRINQNGPQETGWRVNGRNLNL NRDFTKLDSAEIRNVAWVFNHYELSFFADTHSTDGAMYPYDSSYCHNGNGWSPASSAW MDQVMRKPVYQALESLGHMVHECISLNDNQDPTQGYYPYRTDLARFSNQYGDIRNVPS ILIEQHALHPYKTQVLGNYVMLKAMFEVIGEQAASLRQAIASDRERLLRQKEVILTWK PGEVAETPFVVGDYRYEQSPVTGARTIVWSNRPKTLKLPVTDNGVPDLVVPRPQRFIV PAQWHEVIARIKAHGIRYSTLERPTEIAVTLYRMDDIKLADGFEPDRVQGNRIPGYEG RLLVSGTPKPFQRLLTFPAGSLSIDTAQPLGVLAIDLLQPQSPDSFWSWGFFNSTLVA AEEPEEYVMEPMARKMLAEDPALKAAFDKRLREDKAFAADPQARLQWFYQRTPFYDVN AFVYPVGVVF	GO_process: proteolysis [goid GO:0006508] [evidence ISM]; GO_function: zinc ion binding [goid GO:0008270] [evidence ISM]; GO_function: metallocarboxypeptidase activity [goid GO:0004181] [evidence ISM];	+	1264	920	1265	921	0.728063	-0.457864
PA3055 | hypothetical protein	PA3055	MVYVVRKRCLFRAGERLFGLRGLTGLNRPQFSEVVGMDPKRLEN IESGRQRMHDEDFEKVCGTFPEFSDWIAYEGSIEPQSIAWKIAEAAQEAAVYLVERNP ELLELHGLDVPAWREKHREILKKVRKRELSPPPEKPPKPRRKRKPRSNLPTPTDGT	GO_function: DNA binding [goid GO:0003677] [evidence ISM];	-	376	249	377	250	0.66313	-0.592636
PA3056 | hypothetical protein	PA3056	MVKNRRLFTAGKRLRALRELMGLSRPQFAELVGMTAKRLENIEN ELQRMHDEDFEKVCGTFPEFSDWIAYEGSIEPQSIAWKVADSAQAAAVYLVERNPVLL EQHGIDMQAWRERHREIREALLAAEQAPEAEPAPLEEPPEPRRQRKRKTPASGKGD	GO_function: DNA binding [goid GO:0003677] [evidence ISM]; GO_function: sequence-specific DNA binding [goid GO:0043565] [evidence ISM];	-	238	197	239	198	0.828452	-0.27151
PA3057 | hypothetical protein	PA3057	MKVEELPQEGFAECPRYITLMRFAFLTGLSDRPDLLYAWIESGD LPMRTFGTQRLVDMQKLQKRIEEAKKGADSTG		+	26	22	27	23	0.851852	-0.231326
PA3058 | pelG | PelG	PA3058	MAGIGFELRKILSRDSYTATLRAYLYAGLISSGPWVLSIVSVML IGVLSLGVVVPDVLVRQFLITVTYLMALSLIFTGGLQLFFTRFISDRLFERKHEAILP NLVGVLLLVTLAAGLLSAILLATLFDEPFAYRLLVMANFVVLCNLWLVIIFLSGMKAY KRILLVMFIGYALMVACAYLLRFMQMDGLLLALLIGHASLLFVFLYDILREYPARRMV AFDFLDRRQVFVSLLLTGLCYNLGIWIDKFIFWFNPSTSDLVIGPLRASILYDLPIFL AYLSIIPGMAVFLVRIETDFAEWYERVYEAIRGGETLQHIGLLKEQMILAIRQGLLEI CKVQGLAVVLLFLLAPQLLGWLGISRYYLPLFYIDLIGVSIQVVFMALLNVFFYLDKR RIVLELCVLFVIVNGALTFVSLLLGPSFFGYGFTLSLLVCVLVGLYRLTTALDDLEYE TFMLNR	GO_process: single-species biofilm formation [goid GO:0044010] [evidence IMP]; GO_process: extracellular polysaccharide biosynthetic process [goid GO:0045226] [evidence IMP]; GO_process: polysaccharide transport [goid GO:0015774] [evidence ISS];	-	27	32	28	33	1.17857	0.237039
PA3059 | pelF | PelF	PA3059	MTEHTAPTAPVADVCLLLEGTWPYVRGGVSSWVNQLILGLPDLT FSVFFIGGQKDAYGKRHYPIPDNVLHIEEHFLETAWSSPNPQTRQGSSETEKALRDLH RFFHYPETPDVEEGDALLDLLAEGRIGREDFLHSKASWEAITAGYERYCTDPSFVNYF WTLRSMQAPVFMLAEAARRMPRARMLHSISTGYAGLLGCILQRRWGCRYLLSEHGIYT KERKIDLAQANWIAENPDEQLSTGLDAEVSYIRRLWIRFFERVGLLTYRAANPIVALY EGNRQRQVLDGAEPRRTRVIPNGIDLDAWTGALERRPPGIPPVVGLVGRVVPIKDVKT FIRAMRGVVSAMPEAEGWIVGPEEEDPDYASECRSLVASLGLQDKVKFLGFRRIGEVL PQLGLMVLTSISEAQPLVILEAWAAGAPVVSSDVGSCRELIEGADAEDRALGRAGEVV AIADPQATSRAILALLRNPQRWQAAQAVGLQRVERYYTEALMLGRYRGLYREATEIA	GO_process: biosynthetic process [goid GO:0009058] [evidence ISM]; GO_process: single-species biofilm formation [goid GO:0044010] [evidence IDA]; GO_process: extracellular polysaccharide biosynthetic process [goid GO:0045226] [evidence IMP]; GO_function: transferase activity, transferring glycosyl groups [goid GO:0016757] [evidence IDA]; GO_function: transferase activity, transferring glycosyl groups [goid GO:0016757] [evidence ISS];	-	32	43	33	44	1.33333	0.415037
PA3060 | pelE | PelE	PA3060	MISKWLFSGAFLFELSSWASVFADLPIGQALALYLFAHGLGSAL LCVGVWLLLPRRYKFPLPWSPLFLFSLAFFVPLIGAVGVAAAVFPALYLPRQRGEQAW QAMGVPELPFRPKEKRLDMMFSDGGLQDVLRHAPDPNQRLTAIFATRRMPGKEAIPIL KLALRDPADDVRLLAYSMLDQKESRINQRIEAALGRLAGATPARRGALHGTLARWYWE LAYLGLAQGSVLEHILEQAREHTDQALRGTPSADLHLLAGRIALEQGRLEDAGRALQA AEEAGIDSAQLAPFRAEVAFFQRRYRDIPRLLAGMPDDMLQRPPFAALARYWT	GO_function: protein binding [goid GO:0005515] [evidence ISM]; GO_process: single-species biofilm formation [goid GO:0044010] [evidence IMP]; GO_process: extracellular polysaccharide biosynthetic process [goid GO:0045226] [evidence IMP];	-	16	14	17	15	0.882353	-0.180572
PA3061 | pelD | PelD	PA3061	MSAHKDFTLAPRASGSVSWVETLVISALALGLGWWFSPDDPLQV NATFPWVILAPLLLGMRYGFVRGLASAALLVAALFAFRARGVEAYAQVPAAFIVGVLL CAMLVGEFRDIWERRLERLELANEYRQLRLDEFTRAHHILRISHDRLEQRVAGNDQSL RSSLLGLRQLLRELPGDEAPLDALAETVLALLAQYGSLRIAGLYRVRYDRTPEPQPLA TLGEMPALDADDLLVRTCLERGELVSVRQELLERGEQRAHSALQVCVPLVDTDGRILA LLAVEQMPFFVFNERTFSLLAILAGHIADLLQSDRRALQLADIDAQRFSQYLKRSLLD ARDHGLPACLYAFELTDARYGEEVQRLLEGSQRGLDVQLRLRNDEGRRVLLVLLPLTS AEGSQGYLQRLRILFAERFGQARELESLGVRIRQYELDAGNDRQALGHFLFNECGLND QQVAI	GO_function: protein binding [goid GO:0005515] [evidence ISM]; GO_process: single-species biofilm formation [goid GO:0044010] [evidence IMP]; GO_process: extracellular polysaccharide biosynthetic process [goid GO:0045226] [evidence IMP]; GO_function: cyclic-di-GMP binding [goid GO:0035438] [evidence IPI]; GO_function: cyclic-di-GMP binding [goid GO:0035438] [evidence IPI];	-	20	29	21	30	1.42857	0.514573
PA3062 | pelC | PelC	PA3062	MQSIRCLALAAVALFMAGCSSFTSESATPLARGAQWGLVPLLNY SQAPQAGERAEQILLSVLAEEGVRPRLYPAQPQGDLQLVDDRERQQRALDWARQQKLA YVVTGSVEEWQYKNGLDGEPAVGVSLQVLEPASGRVLWSTSGARAGWSRESLAGAAQK VLRELVGDLRLE	GO_process: single-species biofilm formation [goid GO:0044010] [evidence IMP]; GO_process: extracellular polysaccharide biosynthetic process [goid GO:0045226] [evidence IMP]; GO_process: polysaccharide transport [goid GO:0015774] [evidence IMP];	-	2	10	3	11	3.66667	1.87447
PA3063 | pelB | PelB	PA3063	MANSSAADKHPQARLLNPWALLPVALGVALVLWLTFNSEEVFMP SGDGEPDAVSVNYAELLLQAHPENDALRLTLIDLLVKLGDFEQARHHLARLRGKDRLA TPFYEVELDILGALARPEGMDEEQTRRLLERLRKIEHVSLNDAMLERLARHALALDAP DLAARTFAELAGRDPQGRQRWLDEAARWYLASGEPLPAADIQRQLAEAQTEPAKRLAY LRQAFASLLAGERGEQAALLLDERLDALPEDESTLAWLAQGVRAAEGSQRYDLAERFI RRWRELRPEDHEALAADLRLNMAAGRVERAWEVGQELLALRPEDRTLLADLARLGEWT GNGPRALGFWKQLLAGADDPALREHAWRLSLQMFDFDSAIELLAPIGAQRQMTDEELD ALVYSHETRGTPEEGEAWLRGYVQRYPKQRLAWQRLQQILEHTQQLQEETGVWARMAR HFPLSVKERMQWAETHWNLFDPRQAWKVLAGVDTRAIREPEFWRLRAALAWALEQDDD ARAAYERMLALDIRLNSRDEDQLIALYRDSNPKQALQVLIGSWQRSRDPRRLASALQL AENLHDWPALKSLLAEAEGLPEAQGSPYYWVARARLAEQEGHGDVAERLYREALVRFP GENLVRERLLWFYIDRGRRDSLAPLLAQWHGLALRDSTLWLPFASASLLLERNDQALA WFRLYLKSNPNDWLVQAAYADALDASGYQDKALRLRRLLLRRLDREAVRATPDSFATY LRLLAVAQGPLLAQGEARRAWNGEPAMLQLWFEQFLDQLAATNQEPLKDNWLAWARGR GLKIGRNEEIQAALRSQNRAALQRLLERGELDPAQRVEALVRLGHGGEALGEALGALG DGHSRDNREQLRRQAAEILERTPQGLQLGWNKRDFGGLDFKGPTLRAARHLGDDWYAD LELGSGRYHGDALDSSLLGSERNARLTLRRELADGFAAATLDGSWRDDEDRHGLGVLR NWRLSSRDELEAGLDWHRETDETGLMRALGMRDSLRLGGRHTLSGRDQLSWSLAHNRF STRQGDDLGNGEALSLEWAHTLFFDGPAWQLRGGIDYQRNRLENRVPDDLLAAHGGAL ALDGARSQDLLQDRYGQVYLGSTWRRGFPGALNRSRPQYTWIVDTLAGWQWTEKEFNY GIDLGIGMELLGDDELAFTFGYQSAPQGGGGDAGGTLGVTYSTRFGR	GO_function: protein binding [goid GO:0005515] [evidence ISM]; GO_process: single-species biofilm formation [goid GO:0044010] [evidence IMP]; GO_process: extracellular polysaccharide biosynthetic process [goid GO:0045226] [evidence IMP]; GO_process: polysaccharide transport [goid GO:0015774] [evidence ISS];	-	68	66	69	67	0.971014	-0.0424353
PA3064 | pelA | PelA	PA3064	MRFSKKGIAVLRLPSRRNILRPIECPLAWLAGLALALCAGTAAG AAGGPSSVAFWYAERPPLAELSQFDWVVLEAAHLKPADVGYLKEQGSTPFAYLSVGEF DGDAAAIADSGLARGKSAVRNQAWNSQVMDLAAPSWRAHLLKRAAELRKQGYAGLFLD TLDSFQLQAEERREGQRRALASFLAQLHRQEPGLKLFFNRGFEVLPELPGVASAVAVE SIHAGWDAAAGQYREVPQDDRDWLKGHLDALRAQGMPIVAIDYLPPERRDEARALAAR LRSEGYVPFVSTPALDYLGVSDVEVQPRRIALLYDPREGDLTLSPGHVYLGGLLEYLG YRVDYLPTDQPLPERPLSGLYAGVVTWMTSGPPLASDAFDNWIAARLDEKVPVAFLAG LPTENDGLLQRLGIRRLSQKLKVKPSTETHDQALLGSFEAPLVIRIRDLPALTVLDPA RVTPALKLKGDGKEYVPVATADWGGFALAPYVLEEGSEHRRWILDPFAFLRKALRLVP LPSPDATTENGRRIATVHIDGDGFVSRAEVPGSPYAGQQVLEDFIKPYPFLTSVSVIE GEVGPKGMYPHLARELEPIARRIFADDKVEVASHTFSHPFFWQPQLAEQGENFEAQYG YKMAIPGYDKVDFVREVIGARDYIEQRLTTPRKPVKMIFWSGDALPDAATIKLAYDAG LMNVNGGNTALTRAFPSLTGLYPLIRPTRGGVQYYAPIINENVYTNLWQGPYYGFRGV IDTFALTDSPRRLRGLHLYYHFYSGTKQASIRTMHQIYAAMQAEHPLSLWMSDYIPRL EGLHRASLAKRADGSWQLRGFAALRTVRLDPALGWPDLGRSTGVAGVRDLPQGRYVHL SAANARLVLRDSRDPRPALEEANLPLKHWRYRDDGRVEFAFAGHLPLRLVVRAAGDCR LSAAGKAFPGKAGNGLWTFELPMEQVRDGQLVCR	GO_function: catalytic activity [goid GO:0003824] [evidence ISM]; GO_process: carbohydrate metabolic process [goid GO:0005975] [evidence ISM]; GO_function: deacetylase activity [goid GO:0019213] [evidence IDA]; GO_process: single-species biofilm formation [goid GO:0044010] [evidence IMP]; GO_process: extracellular polysaccharide biosynthetic process [goid GO:0045226] [evidence IMP];	-	59	77	60	78	1.3	0.378512
PA3065 | hypothetical protein	PA3065	MCASLTRLFDGRAMGRALAVSLPLFVLYSASGDANWLLANIATI SVAVVVERVGSAPLAALGQGVAIILGFLGLSFALAWGAAFAIACAALAAAAVALSGLD TRLRTLGNFVFIPVLYLACEVAATHRAALSLVPYLVVATLPSVALAGVDTLRHAALAR RYGTLLRWRGAHLTGHAAAHDELLQAVLAVTLAVASSATLVAWRHIEYGQWAIWSSAS VVTGNAASAHLKLRDRGLGALLGVPLGLAVGAALPHVLLVHTLATLASVLTLVGFRHY ATGFAARCACIACASWAIQQSPLVASLRVAEVLAGGAIGVASVWLVRFLARN		-	49	34	50	35	0.7	-0.514573
PA3066 | hypothetical protein	PA3066	MNTALIGLDYIVDIMHPDGRIARCAEQAALRGVVARFNRALAVA EQRGWLRIAVRVGFEPGYPDLPEHSPIFAAAQALGALDLCGRGCAFHPDLKRDAVQME VLKPRISAFYATRLEAVLRARRIERLVLAGVSTTWAVQAAARDAHDRDYQVLVLEEAC AAASDEEHRRSIEVLGGIARIVTLDQLAAL	GO_function: catalytic activity [goid GO:0003824] [evidence ISM]; GO_process: metabolic process [goid GO:0008152] [evidence ISM];	-	131	101	132	102	0.772727	-0.371969
PA3067 | probable transcriptional regulator	PA3067	MPTNQDLQLAAHLRSQVTTLTRRLRREAQADPVQFSQLVVLGAI DRLGGDVTPSELAAAERMRSSNLAALLRELERGGLIVRHADPQDGRRTRVSLSSEGRR NLYGNRAKREEWLVRAMHACLDESERALLAAAGPLLTRLAQFEEP	GO_component: intracellular [goid GO:0005622] [evidence ISM]; GO_process: regulation of transcription, DNA-templated [goid GO:0006355] [evidence ISM]; GO_function: sequence-specific DNA binding transcription factor activity [goid GO:0003700] [evidence ISM]; GO_process: transcription initiation from RNA polymerase II promoter [goid GO:0006367] [evidence ISM];	-	89	58	90	59	0.655556	-0.60921
PA3068 | gdhB | NAD-dependent glutamate dehydrogenase	PA3068	MAFFTAASKADFQHQLQTALAQHLGDKALPQVTLFAEQFFSLIS LDELTQRRLSDLVGCTLSAWRLLERFDRDQPEVRVYNPDYEKHGWQSTHTAVEVLHPD LPFLVDSVRMELNRRGYSIHTLQTNVLSVRRSAKGELKEILPKGSQGKDVSQESLMYL EIDRCAHAGELRALEKAILEVLGEVRVTVADFEPMKAKARELLTWLGKAKLKVPAEEL KEVRSYLEWLLDNHFTFLGYEEFSVADEADGGRMVYDEKSFLGLTRLLRAGLSKDDLH IEDYAVAYLREPVLLSFAKAAHPSRVHRPAYPDYVSIRELDGKGRVIRECRFMGLFTS SVYNESVNDIPFIRGKVAEVMRRSGFDTKAHLGKELAQVLEVLPRDDLFQTPVDELFS TALAIVRIQERNKIRVFLRKDPYGRFCYCLAYVPRDVYSTETRLKIQQVLMERLQASD CEFWTFFSESVLARVQFILRVDPKSRIDIDPARLEEEVIQACRSWQDDYSSLVVENLG EAKGTNVLADFPKGFPAGYRERFAPHFAVVDLQHLLSLSEQRPLVMSFYQPLAQGEQQ LHCKLYHADTPLALSDVLPILENLGLRVLGEFPYRLRHQNGREYWIHDFAFTYAEGLD VDIQQLNEILQDAFVHIVSGDAENDAFNRLVLTANLPWRDVALLRAYARYLKQIRLGF DLGYIASALNAHTDIARELVRLFKTRFYLARKLTAEDLEDKQQKLEQAILGALDEVQV LNEDRILRRYLDLIKATLRTNFYQPDGNGQNKSYFSFKFNPKAIPELPRPVPKYEIFV YSPRVEGVHLRGGKVARGGLRWSDREEDFRTEVLGLVKAQQVKNAVIVPVGAKGGFVP RRLPLGGSRDEIQAEAIACYRIFISGLLDITDNLKEGEVVPPANVVRHDEDDPYLVVA ADKGTATFSDIANGIAAEYGFWLGDAFASGGSAGYDHKGMGITAKGAWVSVQRHFRER GIDVQKDNISVIGIGDMAGDVFGNGLLMSDKLQLVAAFNHMHIFIDPNPDAASSFVER QRLFNLPRSSWADYDAKLISAGGGIFLRSAKSIAITPEMKARFDIQADRLAPTELIHA LLKAPVDLLWNGGIGTYVKSSKETHADVGDKANDGLRVDGRELRAKVVGEGGNLGMTQ LARVEFGLHGGANNTDFIDNAGGVDCSDHEVNIKILLNEVVQAGDMTEKQRNALLVKM TDAVGALVLGNNYKQTQALSLAQRRARERIAEYKRLMGDLEARGKLDRALEFLPSDEE LAERISAGQGLTRAELSVLISYSKIDLKESLLKSLVPDDDYLTRDMETAFPALLAEKF GDAMRRHRLKREIVSTQIANDLVNHMGITFVQRLKESTGMSAANVAGAYVIVRDVFHL PHWFRQIENLDYQVPADIQLTLMDELMRLGRRATRWFLRSRRNELDAARDVAHFGPRI AALGLKLNELLEGPTRELWQARYQTYVDAGVPELLARMVAGTSHLYTLLPIIEASDVT GQDTAEVAKAYFAVGSALDLTWYLQQITNLPVENNWQALAREAFRDDLDWQQRAITVS VLQMQDGPKEVEARVGLWLEQHLPLVERWRAMLVELRAASGTDYAMYAVANRELMDLA QSSQHGVCIP	GO_process: cellular amino acid metabolic process [goid GO:0006520] [evidence ISS]; GO_function: glutamate dehydrogenase (NAD+) activity [goid GO:0004352] [evidence ISM]; GO_process: oxidation-reduction process [goid GO:0055114] [evidence ISM]; GO_process: glutamate catabolic process to 2-oxoglutarate [goid GO:0019551] [evidence ISM];	-	20991	13910	20992	13911	0.662681	-0.593613
PA3069 | hypothetical protein	PA3069	MRAGEFLQTDADRMATLAMRDNLQSLYQLLWKLYKRNPAEWKKT GLPSQADAELAIRRAIEQNRELSDLGGRRDIAALSYSLDPAFKGDRVGAFIYSLASML ITAHGGRTEFYVYQGIDAQYVYNAARNVEVATWMLATRKDDKGAPLLLSNALTDDASN LSYAREFAKIVARLDLLAEVLGERYRRISVNYAQGLLFMHFLPVQ		-	186	76	187	77	0.411765	-1.28011
PA3070 | conserved hypothetical protein	PA3070	MSNEPESTQHKSALQGLKGYLSSQILGQEKLVDRLLIALLADGH LLVEGAPGLAKTKAIKDLAEGLEAEFHRIQFTPDLLPADITGTEIYRPETGTFVFQQG PIFHHLVLADEINRAPAKVQSALLEAMAERQVSVGRSTYDLPQLFLVMATQNPIEQEG TYPLPEAQLDRFLMHVKIGYPEASVERRILQQARGEALNGEARPERRVTQETIFAARQ EILGLYMADAVEEYLVQLIMATRTPAKHDAELAEWISYGASPRGSIALDRCARAHAWL GGRDFVSPEDIQAVLFDVLRHRLILTFEAEAAGIDQDRVVQRILDVVAVA	GO_function: ATPase activity [goid GO:0016887] [evidence ISM]; GO_function: ATP binding [goid GO:0005524] [evidence ISM];	+	1605	1194	1606	1195	0.744085	-0.426461
PA3071 | hypothetical protein	PA3071	MLSAAPGVELGLDELLEMRHRLHEARLFSSQNRRSPLVGLHHSR LRGRGVDFDQVRIYQPGDDVRTIDWRVTARTREPHTKLFHEERERPVFVLVEQSQRLF FGSGLCFKAVLAARAAAFIGWSALAHNDRIGGLVFSDRDCHEIKPRRSKHSLLQLFNQ LLRANRELRETPAERPGELFGLALRRAREVLRPGSLILVLCDERTLNDVAEQQLSLIA RHTDLVLLPLSDPLDHALPAAGLLRFREGAADLELDTHADELRQAYRELAEARRARWQ RLAQRLGVPLLPLSTQEDLVEQLRDLLEQHQPGYRA		+	549	331	550	332	0.603636	-0.728248
PA3072 | hypothetical protein	PA3072	MNPLDRLEPLIAPLPVGWWPPAPGWWLLAALLPLLGWGLWRLRR HLPRRTIATRGEAPLDPLREAALAELAALAKPYGRASAGPWLQAINGLLKRVCRARWP DSGSHALSGRAWLAFLDNRCPAAGLTRWMILVEGGYRADCTLDDKAVDGLDAAVATWI RKHV		+	53	29	54	30	0.555556	-0.847997
PA3073 | hypothetical protein	PA3073	MFEFAWPWVFAFAPLPWLLRLVLPAADSGEAALKVSFLDELESL AGRRARARLPAWRQQVRFALLWFLLLLAAARPQWVGDPLPLPASGRDLLLAVDVSGSM DYRDMRWQDDEISRLELIKKLFGDFIEDRRGDRVGLILFGSQAYLQAPLTFDRHTVRV WLDEAQIGIAGKNTAIGDAIGLAVKRLRQRPAESRVLVLITDGANTGGQIAPQIAAQL AAEQQVKIYTIGIGADPQQGGVPGLFGFNPGLDLDEPTLRGIAESTGGEYFRARSSAE LESISATLDRLEPVAQQTTRARPALALYSWPLAAALGLSVLLVALELWPRENRTWPRR RSGRQP		+	207	176	208	177	0.850962	-0.232834
PA3074 | hypothetical protein	PA3074	MNLLLDAWPHWLRPYWLLLAPLLGWLLWKLLHRQRRAGRWQLLL PTAFQPWLLVGGAGRQNRMPWICLGIAWLLALLALLGPSWQQLEQPSMKRSDPLVAIL QLTPGMLAGDLSPTRLEQARRKLLDLLRTRNDAQTAIVVYAGSAHTLVPLSDDQLTAR NLLDALKPSIMPEPGQRADLAVRQALDLLEQGAQGRGRLLLLTSELSEPERQGIRSAL EHRAARLAVLGVGTPKGAPVQQEDGSFLKDDQGGILLPRLDESGLRRFAAEIGAGYQR LRPNDRDLDSLGLLARGGTLEEDRENALLRLQRWADQGYWLLLPLLLLAACAGRRGWL FCLPLLMLSLPQPAMAFQFEDLWLRPDQQGQRLLQRGQADEAAKRFEDFRWKGLSLYQ ARDYAAAAQAFAQGDQADDHYNRGNALARQGELEAAVDAYEQALERQPQLVAAQRNKA LVEELLRQRQEQAAQQQAGENKEQRQEASQQSPPSGSSQRPPRDAATVDAQKAQAAAP STSLPEDEGEKTAGAPGQAQPQPDAEDERTGDEEADDGLDDERRQALEQWLRQIPDDP AELLRRKFWYQQQQRQEATP	GO_function: protein binding [goid GO:0005515] [evidence ISM];	+	406	344	407	345	0.847666	-0.238432
PA3075 | hypothetical protein	PA3075	MIRLFCSLLLALLCVSAHASFSASVDRARLTEGESVELTLESDD PTLFGKPDLSPLDALFEVLGTRQVNRLATQNGRAQATTRWIVTLLPKQSGYVAIPPIS LGASSTQPIRLHVLEARDRAKSSKLAPVFIDASVDQETVYVQAQAILTLRIYHSVSLY DDSSLTPLAMNDAKVEQLGEARTYEKEINGIRHGVIEVRYAIFPQKSGTLEIPAQAFS ATLVDRGSDDYNPFGPRPGRQMRVTSPSIPLQVRPKPADYPADAPWMPARALSISESW SPQPEQAQVGESLTRNVLLKVEGLSGTQLPPLPLPDVQGLRRYPDQPQLADQSTDQGL IGSREEREALVPEQAGRIELPALEVVWWNTREDRLERTSLPPRTLEVAAAPQAEAEPP AAALPLGERLEPTLWPWQLATAVLALTTLLGFGLWWRARQLPAVIRAAANGPSSRSLL DELRRACLANDPQATRQALDAWARQQPDTLADMAARFVPLSDALDGLNGALYSESGHS WQGEDLWRAIRALPTTEQAPAGAVDNGGLPPLYPR		+	385	304	386	305	0.790155	-0.339792
PA3076 | hypothetical protein	PA3076	MRFRTLYLVLCGLLLGHAATAAEPPTAPTPPTQPAEGPGGADYR HASVHQWHFGEGAREYWVFTPEQPVPGNAPLVIFLHGWSVMQPDLYRAWIDHIVRRGM VVVYPRYQPDLKTPNAAFLDNAAGALGDALRRLQAGELGVRPRLNQVAYLGHSAGGLL AANLAAASERLKLPAAKALMVVEPGKSQGKRWDGVAQERLSGLAKGTLLLAVCGDEDS HVACTDAKRIYRQSRHIPPSDKNLLLLRSDRHGAPPLLANHAAPTAPVFGPQYPKEED SDWLLDRVEKRLEVQQAEGRYTGHDPLVIDALDWYGTWKLFDGLTDAAFYNRNRQYAL GATPEQTGMGQWSDGTPVKPIKVLK		+	299	263	300	264	0.88	-0.184425
PA3077 | cprR | CprR	PA3077	MHIHVLVVEDNFDLAGTVIDYLEAAGVVCDHARDGQAGLNLARA NRYDVILLDIMLPRINGRQVCRQLREAGLQTPVLMLTALDTLQDKLDGFDAGADDYLL KPFELPELLVRLQALSRRRSGQAQRLQVDDLVMDLDSRQASRGGTPLALSPTAWKILE CLMRASPALVTREQLGRSVWGDEPPESNTLNVHMHHLRSTVDKGFATPLIHTLHSVGF QLERK	GO_function: phosphorelay response regulator activity [goid GO:0000156] [evidence ISS]; GO_process: positive regulation of phospholipid biosynthetic process [goid GO:0071073] [evidence IMP]; GO_process: phosphorelay signal transduction system [goid GO:0000160] [evidence ISM]; GO_function: DNA binding [goid GO:0003677] [evidence ISM]; GO_process: regulation of transcription, DNA-templated [goid GO:0006355] [evidence ISM];	+	161	126	162	127	0.783951	-0.351165
PA3078 | cprS | CprS	PA3078	MKRGLSLIPIVGGGVTLILAGVLLVYTRMLGDYGETGALYLLSM MMEEEGLYFAQRYQEDPATPAPDSYYFKGSVGTAGLPPKLREMLDTPPYKSIGAMQLL GNWDDDDEEEDDDAPSDDAYVVVRQPLADGKTLYLYDNDAAGSIDTPLSDAIIDARVR QTWIVTLSVTLPSLAAVGLLVWFIVAPLRKLTRWSMTLDDLAPDSQRPRFNYRELNVL ADTLWNSVTRIKDFSQREERFLRYASHELRTPLAVIGMNLELLDQPGRAPSPHALQRI RRSALGMQQMTETLLWLSRESGELRDDGHIEVGRLLEELLEEQQALSQRRGLTFHLDV EPHSLPQTRARIIIGNLLRNALQYSDEGVVEIVVRDRSLLISNPIGAAQGTEESMAFG YGLGLDLVQRLCQKSGWRLHYSSDEQRFRCELLFPATPD	GO_function: phosphorelay sensor kinase activity [goid GO:0000155] [evidence ISS]; GO_function: signal transducer activity [goid GO:0004871] [evidence ISM]; GO_process: signal transduction [goid GO:0007165] [evidence ISM];	+	401	290	402	291	0.723881	-0.466176
PA3079 | hypothetical protein	PA3079	MSAMNQHQQNKASLLERLIFNNRPVVIFLCVLVSVFLFYQATQV RPSTSFEKMIPLEHPFIQKMLEHRNDLANLGNTVRISVEAVNGDIFTKEYMETLRQIH DEVFYIPGVDRSGLKSLWSPSVRWTEVTEEGFAGGEVIPQTYDGSPRALEELRNNVLK SGQIGRLVANNFKSSIVDVPLLEMYPNPKNQSELIKLDYRQFSHELEEKIRDKYQLQN PNVKVHIVGFAKKVGDLIDGLVMVVGFFGICLLITLVLLYWFTKCIRSTIAVLITTLV AVLWQLGLLNLVGFGLDPYSMLVPFLIFAIGISHGVQKINGIALQSSGADNALMAARL TFRQLFLPGMIAILADAVGFITLLVIDIGVIRELAIGASIGVAVIVFTNLILLPVAIS YIGISKKAVQRSKDDAVREHPFWRLLSNFSSPKVAPVSIAIALLMLGGGLWYGKHLKI GDLDQGAPELRPDSRYNLDNDFIIRNYSTSSDVLVVMVKTSPEGCSTHQALAAMDELA WKLENTEGVQSAISMVTVSKQVIKGMNEGNLKWETLSRNQDVLNNSIARADGLYNTDC SLAPLLVFLNDHKAETLDRAVAAVQAFAAENDKDDLQFQLAAGNAGIEAATNEVIKQS ELIILVLVYICVAAMCMITFRSFAATLCIVLPLILTSVLGNALMAALGIGVKVATLPV IALGVGIGVDYGIYIYTRLESFLRMGLPLQEAYYETLRSTGKAVLFTGLCLAIGVATW IFSAIKFQADMGLMLTFMLLWNMFGALWLLPALARFLINPAKLQARKASLFAH	GO_function: hedgehog receptor activity [goid GO:0008158] [evidence ISM]; GO_component: membrane [goid GO:0016020] [evidence ISM]; GO_component: integral component of membrane [goid GO:0016021] [evidence ISM];	-	790	381	791	382	0.482933	-1.05011
PA3080 | hypothetical protein	PA3080	MREPMTWRTSPGQTADASRHPAIPSRSPLASRALSFLGALSLLT FAATPVLAESTPTAAPPQFAVESPKAASSLLLSVAHAGKRLVAVGDRGHILLSDDDGK TWTQAKVPTRQLLTSVFFVNERKGWAVGHDAQILVSDDAGSTWARQFEDLGREAPLLD IWFADEQHGLAVGAYGALLETRDGGQHWEDVSERLDNEDQFHLNAIAAVKDNGLLVVG EAGSLFRSKDWGATWEKLEGPYEGSLFGAIGTADAGGVLVYGLRGHLFRSADFGDSWE EIPLKAASGDLEFGLSDGALLADGRIVVVGHGGSVLESTDGGRSFSVFNRPDRLSLAG VSATGDGHLILVGQGGVHLAAANGAALEQQQ	GO_function: protein binding [goid GO:0005515] [evidence ISM];	-	362	203	363	204	0.561983	-0.8314
PA3081 | conserved hypothetical protein	PA3081	MLNKHLLIGASLALALGSGGALAGVSAGEAAQLKSSLTPLGAEK AGNAAGSIPAWTGGITQAPAGYKPGQHHPDPFAADKPLFTIDKANLEQYREHLTPGQL ALFKTYPDSFRMPVYPSRRSGSAPQWLYDNTFANATSARLLDGGNGFADAYGGVPFPI PKSGVEALWNHVARYRGTYVVRRASEVAVQRNGSYSLVTSQQEALFKYYLKGGSFADL NNLMFYYLSFTKSPARLAGGAVLVHETLDQVKEPRQAWGYNAGQRRVRRAPNLAYDTP IAAADGLRTADDTDMFNGAPDRYDWKLLGKKEIYIPYNNYKVSSPEVKYEELLKPGHL DPQYTRYELHRVWVVEGTLKPGARHIYSKRTLYLDEDSWSAAVVDQYDGRGELWRVSM AYLKNFYDLPYTWSALDVFHDLQARRYHVQNLDNEEPGTIDFTQAIPDDSYFKPSALR RRGTR		-	1081	828	1082	829	0.766174	-0.384256
PA3082 | gbt | glycine betaine transmethylase	PA3082	MYIPNRQPRLRSAPARAGFAFAGLLPLLGGQAQAVEFSFLDNEV SGSLDTTLSYGTLWRVQGQDKSNNDINTNDGNRNFDTGLVSEVYKITSDLEATWRNYG VFIRGTAFYDTQIMDKRNDYYSHNDPSQPSQSYPHDDRFTSQTRDIAGHKAEILDAYV YGSWDIGNMPLSARFGRQVFNWGEGIFYRGGVNTTNPVDAAKYRLPGSELKEVLMPVE ALSFNIGLTDNLSMETFYQWNWKETRLDPVGTFFSETDLFADGGNTGYSDFTGTALDT PVPGFGNVIGLYQALGNNPLLSGALKNTGLYANGVTPAYGNVMKVSSIGKDINARNDG QFGVAFRYIAEELNSTEFGFYFVNYHSKEPTLYADIGDYAGADLAALANTLRPIAGNL AEALANGLVTADVMGNINARREFAEDIRMYGFSFNTTVGDASVFGELAYRPNLPIGIA ATNDLIGDLAHGAAEAANGGQINVGGQMVGLGGQIHNYERVEAFNTSLGTIYNFGPSL SFDSLTGVAELASEHLRGSSLKYTAYDGSTRYYAGRGNSSYVSGGDRGDQVNRNAYGY TLLLSGTWNDVFAGVNVSPYVVYKDDFEGNSYQTGNFIEGRKAYTLGIKATYLNSLEG ELQYTEFYGGGQNNNIRDRDNIGLTVKYSF	GO_function: molecular_function [goid GO:0003674] [evidence IDA]; GO_component: cellular_component [goid GO:0005575] [evidence IDA]; GO_process: cellular amino acid metabolic process [goid GO:0006520] [evidence IDA]; GO_process: methionine metabolic process [goid GO:0006555] [evidence IDA]; GO_process: amino-acid betaine metabolic process [goid GO:0006577] [evidence IDA]; GO_process: biological_process [goid GO:0008150] [evidence IDA]; GO_function: formate dehydrogenase (NAD+) activity [goid GO:0008863] [evidence ISS]; GO_process: choline metabolic process [goid GO:0019695] [evidence IDA];	-	2719	2167	2720	2168	0.797059	-0.327242
PA3083 | pepN | aminopeptidase N	PA3083	MRTEQPKVIHLKDYQAPDYLIDETHLKFELFEDHSLVHAELKLR RNPERGAGLPPLLLHGQQLELLALELDGQALGADDYQLDDEQLGVQPRQAEFVLRSTV RIHPESNTALEGLYKSGKMFCTQCEAEGFRKITYYLDRPDVMSRFTTTVSAEQQRYPV LLSNGNPVASGSEGNGRHWATWEDPFKKPAYLFALVAGDLWCVEDSFRTMSQRDVALR IYVEPENIDKVQHAMDSLKKSMRWDEEVYGREYDLDIFMIVAVNDFNMGAMENKGLNI FNSSCVLARAETATDAAHQRVEGVVAHEYFHNWSGNRVTCRDWFQLSLKEGFTVFRDS EFSADMNSRTVKRVEDVAFLRTNQFAEDAGPMAHPVRPDSFIEISNFYTLTVYEKGSE VVRMIHTLLGAEGFRKGSDLYFQRHDGQAVTCDDFVKAMEDANGVDLTQFKRWYSQSG TPRLAVEGEYDAAARRYTLTVRQSCPPTPGQPSKEPFVIPLELGLLDGQGHELPLRLE GEAVAQGGNRVLAVTEAEQRFVFVEVPEQPLPSLLRGFSAPVKLSFPYSRDQLLFLMQ HDSDGFNRWEAGQQLSVQVLQELIGQHQRGEQLVLDPRLIEAYRTLLADEALDQAMVA EMLSLPSEAYLTEISEVADVDAIHAAREFARQRIGEALFEPLWQRYQANRKISRDTAY LAEASHIARRSLQNIALSYLSLSGREEILAACLEQYEGCDNMTERLTALAVLVNSGFE AEKGKALAMFADYFKDDPLVMDQWFSVQAGSPLPGGLERVQELMQHPAFTLKNPNKVR ALIGAFANQNLVNFHRPDGAGYRFLADQVIVLNALNPQIASRLLVPLTRWRKYDEARQ ALMRGELERILASGELSSDVYEVVSKSLA	GO_process: cellular protein metabolic process [goid GO:0044267] [evidence ISS]; GO_function: peptidase activity [goid GO:0008233] [evidence ISS]; GO_function: metallopeptidase activity [goid GO:0008237] [evidence ISM]; GO_function: zinc ion binding [goid GO:0008270] [evidence ISM];	-	5604	4728	5605	4729	0.843711	-0.245179
PA3084 | hypothetical protein	PA3084	MTARLESNAPVQYAFRLDDREVAVNPLIGRPLRLEYLGSIFCTH CGRKTKKSFSQGYCYPCFTRLAQCDSCIVSPEKCHYEQGTCREPEWGERFCMTDHVVY LANSSGVKVGITRASQIPTRWIDQGARQALPILRVATRQQSGLVEDLLRSQVADRTNW RAMLKGEAEPVDLAAVREQLFDQCADGLRELQQRFGLQAIQPVIDLDPLEIAYPVEAY PSKVASLDLEKTPIVEGTLRGIKGQYLILDTGVINIRKYTAYQIAVHH		-	944	630	945	631	0.667725	-0.582674
PA3085 | hypothetical protein	PA3085	MSSFNQAIENITPEIYQNLKLAIEIGKWPDGRKLTQEQKELCLQ AVIAWELQNLPEEERTGYMGPQHCSSHSDEPIPNILFKSDSVH		-	209	133	210	134	0.638095	-0.648156
PA3086 | hypothetical protein	PA3086	MSAVQVLKFPLSVDLAGFVGLLRRLNVPHRVSEESGQQVLWVPD ERLAEQVRELYRRYPEGDPQATLEAAPRPAGQGFVRQLRMSPMTAAVLLLTFVVAAVT YLGDNFATMRWLTFQDFRIQGQYALFTPLAESLAAGQWWRLFTPMLIHFGWLHLAMNA MWFWELGRRIEFRQGRPMLLGLTLLFGLVSNVVQYAVSGASLFGGLSGVLYGLLGHCW IFQYLAPNQAYRLPRGVVAMMLIWLLVCLSGVIDLLGFGSIANGAHVGGLLVGCLSGL LGGLLARRRR	GO_function: serine-type endopeptidase activity [goid GO:0004252] [evidence ISM]; GO_component: integral component of membrane [goid GO:0016021] [evidence ISM];	-	468	358	469	359	0.765458	-0.385604
PA3087 | hypothetical protein	PA3087	MQLDPGRGYDLIGDVHGCAHTLDRLLDLLGYRLQGGVWRHPRRQ ALFLGDIVDRGPRIREALHRVHAMVDAGEALCIMGNHEFNALGWSTPAAPGSGRQYVR EHTPRHARLIKETLEQFEGHDADWRDFLGWFQQLPLFLDAGRFRMVHACWDGELIATL RRQFPDGRISEAFLQESAEPGSFADLACNRLLRGTDMRLPHGATLTSSDGYTRAFFRT KFWVEDEAPRTYGDIVFQPDALPEAIAREPLSEEQKSSLLTYGADEPLLFVGHYWRRG TPAPIRPNLACLDYSAVMYGKLAAYRLDEETRLDRHKFVWVEVKRPEADE	GO_function: hydrolase activity [goid GO:0016787] [evidence ISM];	-	704	552	705	553	0.784397	-0.350344
PA3088 | conserved hypothetical protein	PA3088	MEPFRNIGIIGRLGSTQVLDTIRRLKKFLIDRHLHVILEDTIAE VLPGHGLQTCSRKIMGEICDLVVVVGGDGSMLGAARALARHKVPVLGINRGSLGFLTD IRPDELEAKVGEVLDGQYIVESRFLLDAQVRRGIDSMGQGDALNDVVLHPGKSTRMIE FELYIDGQFVCSQKADGLIVATPTGSTAYALSAGGPIMHPKLDAIVIVPMYPHMLSSR PIVVDGNSELKIVVSPNMQIYPQVSCDGQNHFTCAPGDTVTISKKPQKLRLIHPIDHN YYEICRTKLGWGSRLGGGD	GO_process: NADP biosynthetic process [goid GO:0006741] [evidence ISM]; GO_process: NAD metabolic process [goid GO:0019674] [evidence ISM]; GO_process: metabolic process [goid GO:0008152] [evidence ISM]; GO_function: NAD+ kinase activity [goid GO:0003951] [evidence ISM];	-	863	689	864	690	0.798611	-0.324435
PA3089 | hypothetical protein	PA3089	MTLLTELLDELRHPAVRDLAWTLLAPPLLRRTPEPQRHPLAASR WRQEPERLAAWLREQERQPQHLAAWLAQWPRQRLGLYYEHLWQFALEQAPDVRLIAAN LPVRDGGHTLGELDLLLRDDDGIHHLELAIKLYLGPQSGPGDWLGPGGQDRLSRKLEH LCRHQLPLAATREGRQVLAAHGAESAVSALWLSGYLFHPWPGPGSLPADIEPRHLRGR WLRQRDWPAYLASLAGPQTGQHWLHLSREHWLAPAMRRQDPLDPPRDGACWNIAFADE ARPQMLVRVVPRDGYWVEAERLFLASDDWPPGLSLWGSARQAADA		+	127	109	128	110	0.859375	-0.21864
PA3090 | hypothetical protein	PA3090	MQRHQPAAASHRAALHGLAQGEQQLAGVQRFEGDAAGRLELDDE PRQSPIEAGETTTAGVQQAIAGIGPARLGKGRRDLGGDAVVLRHRQRAHHGMPPGLAE HQAGQCRTGTGGHPDRVVIVPAERRQLGRYALHQPDATARAQQPATALGDRQQAWVTF PPGKPEAGGMPLAIAAVAEPVQFHAETAQVAHRRRIDFVSAQQADATETETRASAGQR VQVVGVGAAEADQAVQPLLAGQRQVWRELEPLVAGDQRIGLVQAQQRQFDPGPLQPVE FETLQGCMR		+	10	3	11	4	0.363636	-1.45943
PA3091 | hypothetical protein	PA3091	MRAASPGVRGLAMSMQKKPQMAEAVLFFNDSGVCKEMLYPEFEA LLDGLVRMPEYADRQMHLAYVLINPRLQARAAVFFYLDFDEQGGADTGWNLPLRNLAE RAGRGPDMGGGPIRLACRSQCPVSWHQMHLWDPESSAGRNHFVLIRDALRRNQLGLLV DEEPAAVEPQRLQMAAEEQWYAAGPAAPKAPPAEPPRKQEDEQTARLAQLVKQQRQQL AALARQQEQRLAGLARQHEEELARREQDARGQLDILRSEVLSLQQALERQARENAELQ QRLLEQGEQFQRNREELTRQLRFIENQGRNETDLLRSEFADELEARVAAAVAGYKEQV SIRDVELAYRNELDQQLEQELAELRAERDRLAAQGPEQLLERLSGQGVVFVAYHPGAG HLTIPLQDIPRYQDNPLAYAAAKCFVSESQYRQWLDHFQQPRCEALLPGGERCNLPLD RVDNPARFVAGDTNCCARHKTTGRLRTVS		-	626	648	627	649	1.03509	0.049753
PA3092 | fadH1 | 2,4-dienoyl-CoA reductase FadH1	PA3092	MTAAVPYPHLLAPLDLGFTTLRNRTLMGSMHTGLEEKPQGFERM AAYFAERARGGVGLMVTGGIGPNEEGGVYSGAAKLSTPEEAEKHRIVTQAVHEAGGKI CMQILHAGRYAYSPKQVAPSAIQAPINPFKPKELDEEGIEKQIADFVNCASLAQVAGY DGVEIMGSEGYFINQFLVQHTNQRTDRWGGSYENRMRLPVEIVRRVREAVGPNFIIIY RLSMLDLVEGGSSWDEIVLLAKAVEKAGATLINTGIGWHEARIPTIATKVPRAAFTKV TAKLRGEVGIPLITTNRINTPEVAEKVLAEGDADMVSMARPFLADPDFVNKAAAGHAE RINTCIGCNQACLDHTFGGKLTSCLVNPRACHETELNYIPTTRPKKIAVVGAGPAGLA AATVAAERGHRVSLFDAAGEIGGQFNVAKRVPGKEEFHETLRYFRNKLESTGVELHLN RRVGVDDLVAGGYDEIVLATGIVPRTPAIPGIEHPKVISYLDAILERKPVGGKVAVIG AGGIGFDVSEFITHAGPSTSLEREAFWKEWGIDTRLEARGGIAGIKAEVHPAARQVFL LQRKKSKVGDGLGKTTGWIHRAGLKNKQVQMVNAVEYLRIDDAGLHIRVAEGEPQVLP VDTVIVCAGQDPLRELQDGLLAAGQSVHLIGGADVAAELDAKRAINQGSRLAAEL	GO_process: cellular lipid metabolic process [goid GO:0044255] [evidence ISS]; GO_process: oxidation-reduction process [goid GO:0055114] [evidence ISM]; GO_function: FMN binding [goid GO:0010181] [evidence ISM]; GO_function: oxidoreductase activity [goid GO:0016491] [evidence ISM]; GO_function: catalytic activity [goid GO:0003824] [evidence ISM];	-	433	343	434	344	0.792627	-0.335286
PA3093 | hypothetical protein	PA3093	MRKLIFLILITLFAAYAGWAERRPVGHYLSDLRSQVSVVQGQPG ERGNLLAVQPELFTPDYQSAERLQLKFHAYLENARRQGLLNERTVVVFPEHVGTWLVA SGEKPEVYAAADWPTAMDWMAASNPLKVARGWITARGDQRLTDTLFRMKAVDMAHDYQ TLFGGLAHDFKVTVVAGSIVLPDPEVEDGELRPGTGQLYNVSLTFGPDGRPLGQPQRK VFPTRHELSYLNNGRGERLQVLDTPAGRLGVLIGTDSWYPDTYATLVEQGVELLAIPA ALNQSGRWQQPWPGFDAELVPGDVRLAPNSLSNAEAWQRLAVGERLLASGARGAAVAF AHSRLWNVTEDGQSLLGSSQGMRQANPGGGAQLVNLWL	GO_process: nitrogen compound metabolic process [goid GO:0006807] [evidence ISM]; GO_function: hydrolase activity, acting on carbon-nitrogen (but not peptide) bonds [goid GO:0016810] [evidence ISM];	+	796	633	797	634	0.795483	-0.330097
PA3094 | probable transcriptional regulator	PA3094	MSAPRVRLGDLSVGFVQALADALLAAGVEPAPLLEQYGLDQRRL AEPGARLSIPRYMRLGHAAIQLSGDPALGLQMGRLSRLGQMGLAGVSVAQAPNLRAAA RAMIHLEPLYAQNYRGQSSLVEDAGGAWLRFYSISPYNAYNRFVVDSVLAGWISHLGA LARQPLKAERVDIEYPAPPWAERYEAFFGCPVEFGAPTNQLRLSQASLALANAEHCPS TWSQMLELCNRELEQLTRTRSWRERVSRLLGPMLNGREPDLEEVAARLKLPTWTLRRK LAEEGTQFRSILNDTRRDLAMVYIRETDLAFGEIAYLLGFASAEAFQRAFKRWSGQTP GEFRRAQRQSA	GO_function: DNA binding [goid GO:0003677] [evidence ISM]; GO_function: sequence-specific DNA binding transcription factor activity [goid GO:0003700] [evidence ISM]; GO_process: regulation of transcription, DNA-templated [goid GO:0006355] [evidence ISM]; GO_function: sequence-specific DNA binding [goid GO:0043565] [evidence ISM];	+	731	563	732	564	0.770492	-0.376148
PA3094.1 | tRNA-Asp	PA3094.1			-	0	0	1	1	1	0
PA3094.2 | tRNA-Asp	PA3094.2			-	0	0	1	1	1	0
PA3094.3 | tRNA-Val	PA3094.3			-	0	0	1	1	1	0
PA3095 | xcpZ | general secretion pathway protein M	PA3095	MKVMTQFHERLRAQAETSQLAIRWRGLPARDRLALLWLGAFLLL VVLYLALWRPAERHLQSARQYFTEQRALHAYIQQQAPNVRQADAAAPQAQIDPAALQG MVTASAAQAGLSVERLDNEGEGAVQVALQPAPFAKLLPWLEQLNGQGVQVAEAGLDRQ VDGRVSARLSLRVE	GO_process: protein secretion by the type II secretion system [goid GO:0015628] [evidence IDA]; GO_process: extracellular transport [goid GO:0006858] [evidence ISM]; GO_component: type II protein secretion system complex [goid GO:0015627] [evidence IDA];	-	109	89	110	90	0.818182	-0.289507
PA3096 | xcpY | general secretion pathway protein L	PA3096	MSGVSALFLPPASTAGADGELAVWWVQDGECRRAPFAQALAEIR APWRLYLPVEAVTACAVNLPTQKARWLRQSLPFAVEEQLADDVEQMHLALGPALADGR HRVFAVQRTWLAAWLALAEGAGKAPASLHVDADCLPGEGSCLFWLEERWLLGGSGAVR LACGSEDWPVLRDSCPPPQRAFAAQEVAPLEGVEVQALAGNPHVWLSEQPLGTDLAQA EFAARQQSSQWRRWRPLLGLVGLWLVLQWGFTLVQAWQLQREGDRYAAQSAELYRQLF PEDRKLINLRAQFDQHLADSASSGGEGQLLGLLGQAATVIGGEPTVSVEQLDFSAARG DVALQVRAPGFDVLERLRSRLSESGLAVQLGSASRDGSTVSARLVIGG	GO_process: protein secretion by the type II secretion system [goid GO:0015628] [evidence IDA]; GO_function: protein transporter activity [goid GO:0008565] [evidence ISM]; GO_component: Gram-negative-bacterium-type cell wall [goid GO:0009276] [evidence ISM]; GO_process: protein transport [goid GO:0015031] [evidence ISM]; GO_component: integral component of membrane [goid GO:0016021] [evidence ISM]; GO_component: type II protein secretion system complex [goid GO:0015627] [evidence IDA];	-	366	316	367	317	0.86376	-0.211297
PA3097 | xcpX | general secretion pathway protein K	PA3097	MRRGQNGVALITVLLVVAVVTIVCAGLIIRQQLAIRSSANQLHV RQAWHYALGGERLAEAVLRRDLRQGGENTREPVDHLGEAWARPMTPFKLDDGGELRVR IEDPSGRFNLNGLVRKRKVKPDSVKQFRRLLATLGMKEEIVQGLPDRLADWLDADQNP QGEQGAEDNQYLLEAPAYRAANRSFKDVSELRLLKLSEADYRRLLPFVSALPEDAPLN VNTASVPVLAAMFEIDPGQAENIVDARGREGFQSKDDFTKHLTQLGSKTGNVSYAVGT RYFQVISEVSLGDRRQVLVSTLQRGKDGKIRVMARDMGQGGLPIPSTGGDDWKKDER	GO_process: protein secretion by the type II secretion system [goid GO:0015628] [evidence IDA]; GO_component: integral component of membrane [goid GO:0016021] [evidence ISM]; GO_process: protein secretion [goid GO:0009306] [evidence ISM]; GO_component: type II protein secretion system complex [goid GO:0015627] [evidence IDA];	-	323	173	324	174	0.537037	-0.896907
PA3098 | xcpW | general secretion pathway protein J	PA3098	MRLQRGFTLLELLIAIAIFALLALATYRMFDSVMQTDQATRVQE QRMRELVRAMGALERDLTQAVERPVRDELGDNRGAFLSEGENDQIVEFTRGGWRNPLG QARSRLQRVRWSLSGETLERRYWLVLDRAQDSKPRVQQVLDGVTALSWRFLDKEHNWQ GHWPTDEGSEEERLESLPLAVEMTLEHRHYGKLVRVWRLLDPPLKQDQPQGQPGGENG ENGEGGVPQPPEGMPGAPE	GO_process: protein secretion by the type II secretion system [goid GO:0015628] [evidence IDA]; GO_component: type II protein secretion system complex [goid GO:0015627] [evidence IDA]; GO_function: protein transporter activity [goid GO:0008565] [evidence ISM];	-	370	197	371	198	0.533693	-0.905919
PA3099 | xcpV | general secretion pathway protein I	PA3099	MKRARGFTLLEVLVALAIFAMVAASVLSASARSLQNASRLEDKT LAMWIADNRLNELQLEQTPPSSGRNQGELEFAGRRWEWRTQVDSTAEQDMRRVIVWVA AKPLGRERGSIEERAAARLVGFLGSQP	GO_process: protein secretion by the type II secretion system [goid GO:0015628] [evidence IDA]; GO_function: protein transporter activity [goid GO:0008565] [evidence ISM]; GO_component: type II protein secretion system complex [goid GO:0015627] [evidence IDA];	-	149	90	150	91	0.606667	-0.721024
PA3100 | xcpU | General secretion pathway outer membrane protein H precursor	PA3100	MRASRGFTLIELMVVMVIISVLIGLAVLSTGFASTSRELDSEAE RLAGLIGVLTDEAVLDNREYGLRLERDAYQVLRYDEAKARWLPVARDSHRLPEWAELT FELDGQPLVLAGSKGEKEQKKGTDQPQLLILSSGELSPFRLRLAERGPEGRALSLSSD GFRLPRVEVARR	GO_process: protein secretion by the type II secretion system [goid GO:0015628] [evidence IDA]; GO_function: protein transporter activity [goid GO:0008565] [evidence ISM]; GO_component: type II protein secretion system complex [goid GO:0015627] [evidence IDA]; GO_process: bacterial-type flagellum-dependent swarming motility [goid GO:0071978] [evidence IMP]; GO_process: single-species biofilm formation [goid GO:0044010] [evidence IMP];	-	338	229	339	230	0.678466	-0.559651
PA3101 | xcpT | general secretion pathway protein G	PA3101	MNQSRPLQRRQQSGFTLIEIMVVVVILGILAALVVPQVMSRPDQ AKVTVAKGDIKAIAAALDMYKLDNFAYPSTQQGLEALVKKPTGNPQPKNWNKDGYLKK LPVDPWGNPYQYLAPGTKGPFDLYSLGADGKEGGSDNDADIGNWDN	GO_process: protein secretion by the type II secretion system [goid GO:0015628] [evidence IDA]; GO_component: type II protein secretion system complex [goid GO:0015627] [evidence IDA]; GO_function: protein transporter activity [goid GO:0008565] [evidence ISM];	-	631	460	632	461	0.72943	-0.455158
PA3102 | xcpS | general secretion pathway protein F	PA3102	MAAFEYLALDPSGRQQKGVLEADSARQVRQLLRERQLAPLDVKP TRTREQSGQGGRLTFARGLSARDLALVTRQLATLVQAALPIEEALRAAAAQSTSQRIQ SMLLAVRAKVLEGHSLAGSLREFPTAFPELYRATVAAGEHAGHLGPVLEQLADYTEQR QQSRQKIQLALLYPVILMVASLAIVGFLLGYVVPDVVRVFIDSGQTLPLLTRVLIGVS DWVKAWGALAFVAAIGGVIGFRYALRKDAFRERWHGFLLRVPLVGRLVRSTDTARFAS TLAILTRSGVPLVEALAIAAEVIANRIIRNEVVKAAQKVREGASLTRSLEATGQFPPM MLHMIASGERSGELDQMLARTARNQENDLAAQIGLMVGLFEPFMLIFMGAVVLVIVLA ILLPILSLNQLVG	GO_process: protein secretion by the type II secretion system [goid GO:0015628] [evidence IDA]; GO_process: protein secretion [goid GO:0009306] [evidence ISM]; GO_component: membrane [goid GO:0016020] [evidence ISM]; GO_function: protein transporter activity [goid GO:0008565] [evidence ISM]; GO_component: type II protein secretion system complex [goid GO:0015627] [evidence IDA];	-	509	260	510	261	0.511765	-0.966447
PA3103 | xcpR | general secretion pathway protein E	PA3103	MMTAPLPDIAAPAAPPRRLPFSFAKRQGLLFLCLEEQYWLACRP QVELAAIAEAQRFAGRRLPLKALGEDAFNQALAASYQHDSSAAMQLAEDLGGSLDLAA LADQVPETEDLMEQEDDAPIIRLINAILGEAIRENASDIHLETFEKRLVVRFRVDGVL REVLEPKRELAALLVSRIKVMARLDIAEKRIPQDGRISLRVGGREVDIRVSTLPSANG ERVVLRLLDKQAGRLNLQHLGMSERDRKLMDETVRKPHGILLVTGPTGSGKTTTLYAS LTTLNDRTRNILTVEDPIEYHLEGIGQTQVNAKVDMTFARGLRAILRQDPDVVMVGEI RDRETAEIAVQASLTGHLVLSTLHTNSAIGAITRLVDMGIEPFLLSSSMLGVLAQRLV RVLCPACKEPYRADEAECALLGVDPAAPPTLHRARGCGECHQHGYRGRTGIYELVVFD DHMRSLIHNESSEQEMTRHARTSGPSIRDDGRRKVLEGVTTVEEVLRVTREE	GO_process: protein secretion by the type II secretion system [goid GO:0015628] [evidence IDA]; GO_function: protein transporter activity [goid GO:0008565] [evidence ISM]; GO_process: transport [goid GO:0006810] [evidence ISM]; GO_function: ATP binding [goid GO:0005524] [evidence ISM]; GO_component: type II protein secretion system complex [goid GO:0015627] [evidence IDA];	-	1618	1061	1619	1062	0.65596	-0.608319
PA3104 | xcpP | secretion protein XcpP	PA3104	MIPRRSSDITIKTRSDVLPFSGASSRWLQRYAPALLAVALIIAM SISLAWQAAGWLRLQRSPVAVAASPVSHESIRSDPTRLARLFGTSAQDPNAPPPATNL DLVLKGSFVQSDPKLSSAIIQRQGDKPHRYAVGGEISDGVKLHAVYRDRVELQRGGRL ESLPFPHRSGGLLASADDITSENDSIEQLQSLQDENAAALRERLDALRQQMEATPIAE PAEEDSSEPTTTPTESD	GO_process: protein secretion by the type II secretion system [goid GO:0015628] [evidence IDA]; GO_component: type II protein secretion system complex [goid GO:0015627] [evidence IDA];	+	714	508	715	509	0.711888	-0.490278
PA3105 | xcpQ | general secretion pathway protein D	PA3105	MSQPLLRALFAPSSRSYVPAVLLSLALGIQAAHAENSGGNAFVP AGNQQEAHWTINLKDADIREFIDQISEITGETFVVDPRVKGQVSVVSKAQLSLSEVYQ LFLSVMSTHGFTVVAQGDQARIVPNAEAKTEAGGGQSAPDRLETRVIQVQQSPVSELI PLIRPLVPQYGHLAAVPSANALIISDRSANIARIEDVIRQLDQKGSHDYSVINLRYGW VMDAAEVLNNAMSRGQAKGAAGAQVIADARTNRLIILGPPQARAKLVQLAQSLDTPTA RSANTRVIRLRHNDAKTLAETLGQISEGMKNNGGQGGEQTGGGRPSNILIRADESTNA LVLLADPDTVNALEDIVRQLDVPRAQVLVEAAIVEISGDIQDAVGVQWAINKGGMGGT KTNFANTGLSIGTLLQSLESNKAPESIPDGAIVGIGSSSFGALVTALSANTKSNLLST PSLLTLDNQKAEILVGQNVPFQTGSYTTNSEGSSNPFTTVERKDIGVSLKVTPHINDG AALRLEIEQEISALLPNAQQRNNTDLITSKRSIKSTILAENGQVIVIGGLIQDDVSQA ESKVPLLGDIPLLGRLFRSTKDTHTKRNLMVFLRPTVVRDSAGLAALSGKKYSDIRVI DGTRGPEGRPSILPTNANQLFDGQAVDLRELMTE	GO_process: protein secretion by the type II secretion system [goid GO:0015628] [evidence IDA]; GO_function: protein transporter activity [goid GO:0008565] [evidence ISM]; GO_component: type II protein secretion system complex [goid GO:0015627] [evidence IDA]; GO_process: protein secretion [goid GO:0009306] [evidence ISM];	+	2640	1486	2641	1487	0.563044	-0.82868
PA3106 | probable short-chain dehydrogenase	PA3106	MIEPNLRGNGKVALVTGAARGIGLGISAWLIAEGWQVVLADNDR ERGARVAEALGEHAWFVAMDVAQEGQVAMSVAEVLGQFGRLDGLVCNAAIANPRNTPL EALSLGEWTRTLAVNLTGPMLLAKYCTPYLRAHNGAIVNIASTRAHQSEPDSEAYAAS KGGLLALTHALAASLGPDIRVNALSPGWIDTREAAEREAAPLTELDHDQHLVGRVGTV EDVASLVAWLLSEDAGFVTGQEFLVDGGMTRKMIYLD	GO_process: metabolic process [goid GO:0008152] [evidence ISM]; GO_function: oxidoreductase activity [goid GO:0016491] [evidence ISM];	-	1115	1044	1116	1045	0.93638	-0.0948341
PA3107 | metZ | o-succinylhomoserine sulfhydrylase	PA3107	MTQDWDAGRLDSDLEGAAFDTLAVRAGQRRTPEGEHGEALFTTS SYVFRTAADAAARFAGEVPGNVYSRYTNPTVRTFEERIAALEGAEQAVATASGMSAIL ALVMSLCSSGDHVLVSRSVFGSTISLFDKYFKRFGIQVDYPPLSDLAAWEAACKPNTK LFFVESPSNPLAELVDIAALAEIAHAKGALLAVDNCFCTPALQQPLKLGADVVIHSAT KYIDGQGRGMGGVVAGRGEQMKEVVGFLRTAGPTLSPFNAWLFLKGLETLRIRMQAHS ASALALAEWLERQPGIERVYYAGLPSHPQHELARRQQSGFGAVVSFDVKGGRDAAWRF IDATRMVSITTNLGDTKTTIAHPATTSHGRLSPEDRARAGIGDSLIRVAVGLEDLDDL KADMARGLAAL	GO_process: cellular amino acid metabolic process [goid GO:0006520] [evidence IDA]; GO_process: methionine biosynthetic process [goid GO:0009086] [evidence IMP]; GO_function: catalytic activity [goid GO:0003824] [evidence ISM]; GO_function: pyridoxal phosphate binding [goid GO:0030170] [evidence ISM]; GO_process: homocysteine biosynthetic process [goid GO:0071268] [evidence ISM];	-	2854	2679	2855	2680	0.938704	-0.0912577
PA3108 | purF | amidophosphoribosyltransferase	PA3108	MCGIVGIVGKSNVNQALYDALTVLQHRGQDAAGIVTCHDDKLYL RKDNGLVRDVFQQRHMQRLIGSVGIGHVRYPTAGSSSSAEAQPFYVNSPYGITLAHNG NLTNVEQLAKEIYESDLRHVNTNSDSEVLLNVFAHELAVRNKLQPTEEDIFAAVSCVH DRCVGGYAVVAMITGHGIVGFRDPNAIRPIVFGQRHTENGVEYMIASESVALDVLGFT LIRDLAPGEAVYITEEGKLYTRQCAKAPKYAPCIFEHVYLARPDSIMDGISVYKARLR MGEKLADKILRERPDHDIDVVIPIPDTSRTAALELANRLGVKFREGFVKNRYIGRTFI MPGQAARKKSVRQKLNAIELEFRGKNVMLVDDSIVRGTTCKQIIQMAREAGAKNVYFC SAAPAVRYPNVYGIDMPSAHELIAHNRSTEDVSKLIGADWLVYQDLPDLIDAVGGGKI KIDHFDCAVFDGEYVTGDVNEAYLNRIEQARNDATKAKSQAVSAIIDLYND	GO_process: purine nucleotide metabolic process [goid GO:0006163] [evidence ISS]; GO_process: cellular amino acid metabolic process [goid GO:0006520] [evidence ISS]; GO_process: glutamate metabolic process [goid GO:0006536] [evidence ISS]; GO_process: nucleotide metabolic process [goid GO:0009117] [evidence ISS]; GO_function: nitrous-oxide reductase activity [goid GO:0050304] [evidence ISS]; GO_process: nucleoside metabolic process [goid GO:0009116] [evidence ISM]; GO_process: metabolic process [goid GO:0008152] [evidence ISM]; GO_process: purine nucleobase biosynthetic process [goid GO:0009113] [evidence ISM]; GO_function: amidophosphoribosyltransferase activity [goid GO:0004044] [evidence ISM];	-	4631	4121	4632	4122	0.889896	-0.168291
PA3109 | hypothetical protein	PA3109	MAFTWVDWTMVAIIVVSSLISLSRGFVKEALSLLTWIVAGAVAW MFGGALAQHLGEYIQTPSARIIAACALLFIATLLLGALVNYLIGELIRVTGLSGTDRF LGMVFGGARGVLLVVLLVGLLSLAPVQQDPWWQQSVLMPHFLMVADWSKNFILGFAGQ WLPAAPITPPSGIGGLLPSQ	GO_component: membrane [goid GO:0016020] [evidence ISM]; GO_process: toxin biosynthetic process [goid GO:0009403] [evidence ISM];	-	322	204	323	205	0.634675	-0.65591
PA3110 | hypothetical protein	PA3110	MALLERGLKQRIVGALVLIALAVIFLPMLFTREDESRQVVVEAP PRPQSPAMPSVEVQPTEVPELQPGEEGIAPEIVEEGSPAAAGQPSQPIGGLPATPPAT QPPAQAQAPAASLPPSQPQPPAAPPSPPPAEKRLDANNLPQSWSVQLASLSNRARAEE LQKTLRSQGYNAYIRSFDGMNRVFVGPVIQRAEADRLRDQLSKQQKLNGFVVRFQPER G		-	659	541	660	542	0.821212	-0.284173
PA3111 | folC | folylpolyglutamate synthetase	PA3111	MTQRSLADWLSYLEQLHPTAIDMGLERSREVARRLGLGRPAKRV VTVTGTNGKGSTCALLAELLREQGLSVGVYSSPHLLRYNERVRIDGIEAGDAQLCDAF SAVEAARGEISLTYFEMGTLAAFWLFERAGLDFAVLEVGLGGRLDAVNLIDADLALIT SIGLDHADWLGDTRESVAFEKAGILRAGKPALCGDLDPPQPLLEQVAALGAPLYLRGR DYDLALADHGWHWRGLAADGQALALHDLPLLGLPMENAALALQAYALLELPWQAERLA EALRRTRVTGRLDRRDLSWNGQPRQLLLDVGHNPQAAQYLAQRLRAAAPRGRYLAVFG LLADKDLDGVLEPLTGLVQDWAVAPLPTPRSRPAAELEAALILRQVPASSHADIAAAL DAQCAKATADDVILLFGSFYSVAEGLEWLARRTDKGE	GO_function: pantoate-beta-alanine ligase activity [goid GO:0004592] [evidence ISS]; GO_process: cofactor biosynthetic process [goid GO:0051188] [evidence ISS]; GO_function: ATP binding [goid GO:0005524] [evidence ISM]; GO_process: biosynthetic process [goid GO:0009058] [evidence ISM]; GO_function: ligase activity [goid GO:0016874] [evidence ISM]; GO_function: tetrahydrofolylpolyglutamate synthase activity [goid GO:0004326] [evidence ISM]; GO_process: folic acid-containing compound biosynthetic process [goid GO:0009396] [evidence ISM];	-	3092	2674	3093	2675	0.864856	-0.209468
PA3112 | accD | acetyl-CoA carboxylase beta subunit	PA3112	MSNWLVDKLIPSIMRSESQKSSVPEGLWHKCPSCEAVLYRPELE KTLDVCPKCDHHMRINARTRLDIFLDEDGREELGADLEPVDRLKFRDSKKYKDRLAAA QKDTGEKDALIAMSGKLQGMPVVACAFEFSFMGGSMGAIVGERFVRAANVALEKRCPL ICFSASGGARMQEALISLMQMAKTSAVLARLREEGIPFVSVLTDPVYGGVSASLAMLG DVIVGEPKALIGFAGPRVIEQTVREKLPEGFQRSEFLLEHGAIDMIVHRAELRPRLAN LLSAFTHSPSPVSA	GO_process: pyruvate metabolic process [goid GO:0006090] [evidence ISS]; GO_process: propionate metabolic process [goid GO:0019541] [evidence ISS]; GO_process: cellular lipid metabolic process [goid GO:0044255] [evidence ISS]; GO_function: acetyl-CoA carboxylase activity [goid GO:0003989] [evidence ISM]; GO_process: fatty acid biosynthetic process [goid GO:0006633] [evidence ISM]; GO_component: acetyl-CoA carboxylase complex [goid GO:0009317] [evidence ISM]; GO_function: ligase activity [goid GO:0016874] [evidence ISM];	-	2743	2210	2744	2211	0.805758	-0.311581
PA3113 | trpF | N-(5'phosphoribosyl)anthranilate (PRA) isomerase	PA3113	MPAVRIKICGITRVEDALAAAAAGADAIGLVFYAKSPRAVDIHR AREIVRALPPFVTSVGLFVNASRCELGEILDAVPLDLLQFHGDERAEDCEGHRRPYLK ALRMKPGDDIVGRAAAYPGAAGILLDTYVEGVPGGTGAAFDWSLVPTDLGKPLVLAGG LTPDNVGRAVEQVKPYAVDVSGGVEASKGIKDAARVRAFVDAVRSRRRDET	GO_process: cellular amino acid metabolic process [goid GO:0006520] [evidence IDA]; GO_function: catalytic activity [goid GO:0003824] [evidence ISM]; GO_process: metabolic process [goid GO:0008152] [evidence ISM]; GO_process: tryptophan biosynthetic process [goid GO:0000162] [evidence ISS]; GO_function: glutamate racemase activity [goid GO:0008881] [evidence ISS]; GO_function: phosphoribosylanthranilate isomerase activity [goid GO:0004640] [evidence ISM]; GO_process: tryptophan metabolic process [goid GO:0006568] [evidence ISM];	-	1740	1040	1741	1041	0.597932	-0.741946
PA3114 | truA | tRNA-pseudouridine synthase I	PA3114	MNDVVPPAAAESAAAGVSRIALGIEYKGSRYRGWQRQEAGVPSV QEALERALSKVAAEPVGVICAGRTDAAVHASGQVVHFDTAVERPLKAWVMGTNANLPA DISVTWARVMPAHFHARFSAMARRYRYAIYNDPIRPAHLAEEVTWNHRPLDIGRMREA AQVLVGTHDFTSFRAVQCQAKSPVKTMHHVRLLEHGRLIVLDIRGNAFLHHMVRNIAG VLMTIGAGERPIEWAKEVLEARDRRAGGVTAHPYGLYLVRVEYPGEFELPERYLGPHF LSGLPDIVG	GO_function: L-serine ammonia-lyase activity [goid GO:0003941] [evidence ISS]; GO_process: pyrimidine nucleotide metabolic process [goid GO:0006220] [evidence ISS]; GO_process: cellular protein metabolic process [goid GO:0044267] [evidence ISS]; GO_process: pseudouridine synthesis [goid GO:0001522] [evidence ISM]; GO_function: RNA binding [goid GO:0003723] [evidence ISM]; GO_process: RNA modification [goid GO:0009451] [evidence ISM]; GO_function: pseudouridine synthase activity [goid GO:0009982] [evidence ISM];	-	1037	655	1038	656	0.631985	-0.662039
PA3115 | fimV | Motility protein FimV	PA3115	MVRLRTLVRAIAAASVLTSGMAHGLGLGEITLKSALNQPLDAEI ELLEVRDLGSGEVIPSLASPEEFSKAGVDRLYYLTDLKFTPVVKPNGKSVIRVTSSKP VQEPYLNFLVQVLWPNGRLLREYTVLLDPPLYSPQAAASAPQAPVSAPRATGAPRAPQ APAPVRTTAPAGSDTYRTVSNDTLWEIAQRNRTDRVSVPQAMLAFQELNPGAFVDGNI NRLKSGQVLRIPTEQQMLERSPREALSQVQAQNQSWRGSRNPAAGSAGARQLDATQRN AAGSAPSKVDATDNLRLVSGEGKASKGADKGGKGDSKAIADTLAVTKESLDSTRRENE ELQSRMQDLQSQLDKLQKLIQLKDAQLAKLQGQLGAEGQGAAQPNAALPDASQPNAAA QAPAQPGTPAAAAPTPAPAGEAPAAPAQPPVAPPPAPAAEKPPAPAVPAPAPVQAAEQ PAPSFLDELLANPLWLAVIGGSALLALLVLLMILSRRNAQKEKEEAQAFAADTGEEQE DALDLGKDGFDDLTLDEPEPQVAAVAPQVEKTTAQTSDALGEADIYIAYGRFNQAAEL LQNAIYDEPQRTDLRLKLMEVYAEMGDREGFARQENELREIGGAQPQVEQLKSRYPAM VAVAAVAGLAGAKLAQDELDSFSLDDLSLDDSGHAAKPDAAGQDLDDAFDLSLDDLGG DDVQADLKSDSGALDDLTLDSDLDLAASTPADKPVDDLDFGLDFAELAETPSQPKHDD LGDFSLDLDAPEDKLSDDDFLLSLNDEVPAAAPADNEFTLDTEAAEEPALSLPDDFDL SLADEPTEPAAPEKGEDSFAAQLDEVSAQLDELASNLDEPKSATPSFSAEDAAVASAL DGDADDDFDFLSGADEAATKLDLARAYIDMGDSEGARDILDEVLAEGNDSQQAEAREL LERLA	GO_process: movement of cell or subcellular component [goid GO:0006928] [evidence IDA]; GO_component: membrane [goid GO:0016020] [evidence IDA]; GO_function: protein binding [goid GO:0005515] [evidence ISM]; GO_component: type II protein secretion system complex [goid GO:0015627] [evidence IMP]; GO_component: type IV pilus [goid GO:0044096] [evidence IMP]; GO_function: peptidoglycan binding [goid GO:0042834] [evidence IDA];	-	18257	12852	18258	12853	0.703965	-0.506424
PA3116 | probable aspartate-semialdehyde dehydrogenase	PA3116	MSQPLNVAVVGATGSVGEALVGLLDERDFPLHRLHLLASAESAG QRMGFAESSLRVGDVDSFDFSSVGLAFFAAAAEVSRAHAERARAAGCSVIDLSGALEP SVAPPVMVSVNAERLASQAAPFLLSSPCAVAAELCEVLAPLLATLDCRQLNLTACLSV SSLGREGVKELARQTAELLNARPLEPRLFDRQIAFNLLAQVGAVDAEGHSAIERRIFA EVQALLGERIGPLNVTCIQAPVFFGDSLSVTLQCAEPVDLAAVTRVLDATKGIEWVGE GDYPTVVGDALGQDETYVGRVRAGQADPCQVNLWIVSDNVRKGAALNAVLLGELLIKH YL	GO_process: methionine biosynthetic process [goid GO:0009086] [evidence ISM]; GO_function: aspartate-semialdehyde dehydrogenase activity [goid GO:0004073] [evidence ISM]; GO_process: oxidation-reduction process [goid GO:0055114] [evidence ISM]; GO_function: oxidoreductase activity, acting on the aldehyde or oxo group of donors, NAD or NADP as acceptor [goid GO:0016620] [evidence ISM]; GO_process: cellular amino acid biosynthetic process [goid GO:0008652] [evidence ISM]; GO_component: cytoplasm [goid GO:0005737] [evidence ISM]; GO_function: NAD binding [goid GO:0051287] [evidence ISM]; GO_function: NADP binding [goid GO:0050661] [evidence ISM]; GO_process: isoleucine biosynthetic process [goid GO:0009097] [evidence ISM]; GO_process: lysine biosynthetic process via diaminopimelate [goid GO:0009089] [evidence ISM]; GO_process: threonine biosynthetic process [goid GO:0009088] [evidence ISM]; GO_function: protein dimerization activity [goid GO:0046983] [evidence ISM]; GO_function: N-acetyl-gamma-glutamyl-phosphate reductase activity [goid GO:0003942] [evidence ISM];	-	763	777	764	778	1.01832	0.0261975
PA3117 | asd | aspartate semialdehyde dehydrogenase	PA3117	MKRVGLIGWRGMVGSVLMQRMLEERDFDLIEPVFFTTSNVGGQG PEVGKDIAPLKDAYSIDELKTLDVILTCQGGDYTSEVFPKLREAGWQGYWIDAASSLR MEDDAVIVLDPVNRKVIDQALDAGTRNYIGGNCTVSLMLMALGGLFDAGLVEWMSAMT YQAASGAGAQNMRELLKQMGAAHASVADDLANPASAILDIDRKVAETLRSEAFPTEHF GAPLGGSLIPWIDKELPNGQSREEWKAQAETNKILARFKNPIPVDGICVRVGAMRCHS QALTIKLNKDVPLTDIEGLISQHNPWVKLVPNHREVSVRELTPAAVTGTLSVPVGRLR KLNMGSQYLGAFTVGDQLLWGAAEPLRRMLRILLER	GO_process: cellular amino acid metabolic process [goid GO:0006520] [evidence ISS]; GO_process: glycine metabolic process [goid GO:0006544] [evidence ISS]; GO_process: L-serine metabolic process [goid GO:0006563] [evidence ISS]; GO_process: threonine metabolic process [goid GO:0006566] [evidence ISS]; GO_function: crossover junction endodeoxyribonuclease activity [goid GO:0008821] [evidence IDA]; GO_process: lysine biosynthetic process [goid GO:0009085] [evidence ISS]; GO_process: oxidation-reduction process [goid GO:0055114] [evidence ISM]; GO_function: protein dimerization activity [goid GO:0046983] [evidence ISM]; GO_function: oxidoreductase activity, acting on the aldehyde or oxo group of donors, NAD or NADP as acceptor [goid GO:0016620] [evidence ISM]; GO_component: cytoplasm [goid GO:0005737] [evidence ISM]; GO_function: N-acetyl-gamma-glutamyl-phosphate reductase activity [goid GO:0003942] [evidence ISM]; GO_function: aspartate-semialdehyde dehydrogenase activity [goid GO:0004073] [evidence ISM]; GO_function: NAD binding [goid GO:0051287] [evidence ISM]; GO_process: cellular amino acid biosynthetic process [goid GO:0008652] [evidence ISM]; GO_process: methionine biosynthetic process [goid GO:0009086] [evidence ISM]; GO_process: threonine biosynthetic process [goid GO:0009088] [evidence ISM]; GO_process: lysine biosynthetic process via diaminopimelate [goid GO:0009089] [evidence ISM]; GO_process: isoleucine biosynthetic process [goid GO:0009097] [evidence ISM]; GO_function: NADP binding [goid GO:0050661] [evidence ISM];	-	2402	2088	2403	2089	0.86933	-0.202024
PA3118 | leuB | 3-isopropylmalate dehydrogenase	PA3118	MSKQILVLPGDGIGPEIMAEAVKVLELANDRFQLGFELAEDVIG GAAIDKHGVPLADQTLQRARQADAVLLGAVGGPKWDRIERDIRPERGLLKIRSQLGLF ANLRPAILYPQLAAASSLKPEVVAGLDILIVRELTGGIYFGQPREQRVLENGERQAYD TLPYSESEIRRIARVGFDMARVRNNRLCSVDKANVLASSQLWREVVEEVAKDYPDVEL SHMYVDNAAMQLVRAPKQFDVMVTDNMFGDILSDEASMLTGSIGMLPSASLDANNKGM YEPCHGSAPDIAGQGIANPLATILSVSMMLRYSFSQATAADAIEQAVSKVLDQGLRTG DIWSEGCRKVGTREMGDAVVAALKNL	GO_function: proline dehydrogenase activity [goid GO:0004657] [evidence IDA]; GO_process: cellular amino acid metabolic process [goid GO:0006520] [evidence ISS]; GO_process: isoleucine biosynthetic process [goid GO:0009097] [evidence ISS]; GO_process: regulation of flower development [goid GO:0009909] [evidence ISS]; GO_function: magnesium ion binding [goid GO:0000287] [evidence ISM]; GO_function: oxidoreductase activity, acting on the CH-OH group of donors, NAD or NADP as acceptor [goid GO:0016616] [evidence ISM]; GO_function: NAD binding [goid GO:0051287] [evidence ISM]; GO_process: oxidation-reduction process [goid GO:0055114] [evidence ISM]; GO_function: 3-isopropylmalate dehydrogenase activity [goid GO:0003862] [evidence ISM]; GO_component: cytoplasm [goid GO:0005737] [evidence ISM]; GO_process: leucine biosynthetic process [goid GO:0009098] [evidence ISM];	-	731	533	732	534	0.729508	-0.455004
PA3119 | conserved hypothetical protein	PA3119	MVAYDLSAEMLAVVAQSAAERGMANIRTEQGKAESLPFADGEFD FVFSRYSTHHWRDVGLALREVRRVLKPGGVAIFVDVAAPGQALPDTFLQTVELLRDTS HVRNYSPAEWARLSGEAGLLVTGSRRQRLRLEFQSWVERMRTPEVFRQAIRSLQLAVG EEVREYFEIADDGSFSTDVLVLWLRRE	GO_process: metabolic process [goid GO:0008152] [evidence ISM]; GO_function: methyltransferase activity [goid GO:0008168] [evidence ISM];	-	130	80	131	81	0.618321	-0.693573
PA3120 | leuD | 3-isopropylmalate dehydratase small subunit	PA3120	MKPYTQTTGLVAPLDRANVDTDQIIPKQFLKSIKRTGFGPNLFD EWRYLDVGQPGQDNSKRPLNPDFVLNQPRYQGASVLLARENFGCGSSREHAPWALDEY GFRTVIAPSYADIFFNNSFKNGLLPIILPEAEVDELFRQVEANEGYQLSIDLAAQTVT RPDGKVLGFEVDPFRKHCLLNGLDDIGLTLQDADAIRAFEDGYRQQQPWLFR	GO_function: deoxyribodipyrimidine photo-lyase activity [goid GO:0003904] [evidence ISS]; GO_process: cellular amino acid metabolic process [goid GO:0006520] [evidence ISS]; GO_process: isoleucine biosynthetic process [goid GO:0009097] [evidence ISS]; GO_process: regulation of flower development [goid GO:0009909] [evidence ISS]; GO_process: metabolic process [goid GO:0008152] [evidence ISM]; GO_function: 3-isopropylmalate dehydratase activity [goid GO:0003861] [evidence ISM]; GO_process: leucine biosynthetic process [goid GO:0009098] [evidence ISM]; GO_component: 3-isopropylmalate dehydratase complex [goid GO:0009316] [evidence ISM];	-	484	341	485	342	0.705155	-0.503988
PA3121 | leuC | 3-isopropylmalate dehydratase large subunit	PA3121	MAGKTLYDKLWDMHLVKQRDDGSALIYIDRHILHEVTSPQAFEG LRLAGRKPWRIDANIATPDHNVPTTRTERKGGIAAIADEVSRLQVQTLDENCDDFGIT EFKMNDVRQGIVHVVGPEQGATLPGMTVVCGDSHTSTHGAFGALAHGIGTSEVEHVLA TQCLVAKKMKNMLVKVEGRLPAGVTAKDIVLAVIGRIGTAGGNGHAIEFAGSAIRDLS IEGRMTICNMSIEAGARVGLVAVDQKTIDYVKGRPFAPSAEQWDQAVACWQGLVSDAD ARFDTVVELDAAQIKPQVSWGTSPEMVLAVDQNVPDPARESDPIKRGSIERALKYMGL RPNQAITDIQLDRVFIGSCTNSRIEDLRAAAEVARGRKVAATIKQALVVPGSGLVKEQ AEKEGLDRIFIEAGFEWREPGCSMCLAMNPDRLESGEHCASTSNRNFEGRQGAGGRTH LVSPAMAAAAAVNGRFIDVRELLA	GO_process: cellular amino acid metabolic process [goid GO:0006520] [evidence ISS]; GO_process: isoleucine biosynthetic process [goid GO:0009097] [evidence ISS]; GO_process: regulation of flower development [goid GO:0009909] [evidence ISS]; GO_function: carbon-oxygen lyase activity [goid GO:0016835] [evidence ISS]; GO_process: metabolic process [goid GO:0008152] [evidence ISM]; GO_function: 3-isopropylmalate dehydratase activity [goid GO:0003861] [evidence ISM]; GO_process: leucine biosynthetic process [goid GO:0009098] [evidence ISM]; GO_function: 4 iron, 4 sulfur cluster binding [goid GO:0051539] [evidence ISM];	-	1452	1089	1453	1090	0.750172	-0.414707
PA3122 | probable transcriptional regulator	PA3122	MDLNSLNTFIAIAETGSFSEAGERLHLTQPAVSKRIAALEQQLN ARLFDRVGREVNLTEAGRALLPRAYQLLNVLDDTRRALNNLTGEVSGRLVLATSHHIG LHRLPPLLRAFTRAHPQVALDIQFLDSEVAYEEILHGRAELAVITLAPETAEPVRAVP VWDDPLDFVAAPEHPLARQGTVFLADVAKHPAVFPGGNTFTHHIVRRMFEAEGLTPNI AMSTNYLETIKMMVSIGLAWSVLPRTMLDDQVVRLPLQDIQLSRQLGYILHTERTLSN AARAFMRLLDEQAFGNGTPAA	GO_function: sequence-specific DNA binding transcription factor activity [goid GO:0003700] [evidence ISM]; GO_process: regulation of transcription, DNA-templated [goid GO:0006355] [evidence ISM];	+	185	134	186	135	0.725806	-0.462343
PA3123 | conserved hypothetical protein	PA3123	MSDDIQRYPSSLPFPFSRAVRAGGFLFLSGQVPMSPSGEVVRGD IQTQTEAVMARIGETLESCGARFDQLVKVTVWLSDMAHFAGFNEVYQRHVQGALPVRS TVTAGLALGVDVEVEVQAWVGEG		-	268	232	269	233	0.866171	-0.207276
PA3124 | probable transcriptional regulator	PA3124	MARLEVNRSGELEVFARVVESGGFSAAARRCGMTPSAVSKLITR LEQRLGTRLLNRSTRQLQLTPEGCAFYERGVRILADLEEAERCASENAAPRGRLRVNA NVPFGHHFLLPLVPEFLAQHPEVTLDIVLTDEVVDILEQRTDVAVRAGPLKSSSLVAR KLGSTRMLIVGAPAYLARHGMPATPQALLGHNRLGANYVRTRSGWPLRDAGEELVVPL SGNAQASDGEALRRLAVAGLGLARLAAFQVREDIAAGRLIPVLEAYNPGDLEEVHAVY VGQGGYLPLRVRAFLDFLAERVDMSQG	GO_process: regulation of transcription, DNA-templated [goid GO:0006355] [evidence ISM]; GO_function: sequence-specific DNA binding transcription factor activity [goid GO:0003700] [evidence ISM];	-	547	403	548	404	0.737226	-0.439821
PA3125 | hypothetical protein	PA3125	MKRPIERLPAATSSATRAFALTTSLLYACAAPAASWTASWQASP QPVWAEDFLFPSNVPAELHDQTVRQLARISLGGTRVRIVLANTYGRRPIRIGRATLAK PGSERAAVATGSLHDVTFGGRRTATIAPGATLLSDPVAMPVAALSQVLVSLYLPAATP METFHWDGRQTGWIVAGEQTQSHALQLDAADSQSTSARLLLTGILVETETATRTLVTL GDSITDGASASLDRNSRWPDFLAERLVPHGVAVVNAGISGARLLSDGMGASALARLDR DVLAQPGASSMVVMLGINDIAWPGTAFARNAAPPTLEALIAGYRQLIERAHNRGIRVV GATLTPFEGALPGTPLSDYYHPAKEALRRQVNEWIRHAGAFDAVIDFDAALRDPEQPS RLAARYDSGDHLHPSDEGNRAMAAAVDLDVLLDEVPDGTPAEPRADSATK	GO_function: hydrolase activity, acting on ester bonds [goid GO:0016788] [evidence ISM]; GO_function: hydrolase activity [goid GO:0016787] [evidence ISM]; GO_process: lipid metabolic process [goid GO:0006629] [evidence ISM];	+	196	152	197	153	0.77665	-0.364664
PA3126 | ibpA | heat-shock protein IbpA	PA3126	MSNAFSLAPLFRHSVGFDRFNDLFESALRNEAGSTYPPYNVEKH GDDEYRIVIAAAGFQEEDLDLQVERGVLTVSGGKREKSTDNVTYLHQGIAQRAFKLSF RLADHIEVKAASLANGLLNIDLVRLVPEEAKPKRIAINGQRPALDNQ	GO_process: protein folding [goid GO:0006457] [evidence ISS];	-	1300	2421	1301	2422	1.86164	0.896578
PA3127 | hypothetical protein	PA3127	MERAIPTFPCRDLDSASAFYQSLGFHLGARYPTYAILQRGALEL HLSLFEALEPKTNCSAAYLRLEDAQALHRQAAALGLGSQGIPRITALEDQPWGMREFA LVDPDGNLLRVGQELDATPEQHRVRLASADDVPAVAALWQANVREAGETLDAGDQQAI QALLLAASRNRLLWLAEAQQHPRGFVLAHLWQIEDGQARVGEIAELYVLPQARRQGLA RELVGSAEEALRSRGAGLIRAQSALDAPLSNLFWQGLGWDADYLTFTRY	GO_function: N-acetyltransferase activity [goid GO:0008080] [evidence ISM];	+	334	277	335	278	0.829851	-0.269076
PA3128 | probable short-chain dehydrogenase	PA3128	MRNVMLITGASRGIGAATALLAAERGYAVVLNYLRNREAAEALR QRIERQGGEALAVAADVAEEGDVERLFASIDERFGRLDVLVNNAGMLEAQTRLENIDA ARLHRVFATNVTGSFLCAREAVKRLSTRHGGRGGSIVNVSSMASRLGSPNEYIDYAAA KGAIDSMTIGLAREVAAEGIRVNAVRPGLIDTEIHASGGEPGRIERLKGGIPLGRGGT AEEVARAILWLASDEASYSTGTFIDVSGGR	GO_process: metabolic process [goid GO:0008152] [evidence ISM]; GO_function: oxidoreductase activity [goid GO:0016491] [evidence ISM];	+	309	196	310	197	0.635484	-0.654073
PA3129 | conserved hypothetical protein	PA3129	MQIALAPMEGLVDEILRDVLTRVGGIDWCVTEFIRITDRLLPAT AFHKLAPELRDGSRTRAGTPMRVQLLGSDPACLADNAAFACELGAPVIDLNFGCPAKT VNRSRGGAVLLKEPELMHDIVAAVRRAVPSEIAVTSKMRLGYDSPDGALDCARALADG GSAHVVVHARTKVDGYRPPAHWEWVARVAEAVRVPVFANGEVWTLDDYLRCREVSGVE DIMLGRGLVSRPGLARQIAAWRDGGEIREMPWSELLPLLRDFWLQARRKLAPRYAPGR LKQWLGMLTRTYPEAVELFARIRRESDCETIDRLLQVSFSQAA	GO_process: tRNA processing [goid GO:0008033] [evidence ISM]; GO_function: tRNA dihydrouridine synthase activity [goid GO:0017150] [evidence ISM]; GO_function: flavin adenine dinucleotide binding [goid GO:0050660] [evidence ISM]; GO_process: oxidation-reduction process [goid GO:0055114] [evidence ISM]; GO_function: catalytic activity [goid GO:0003824] [evidence ISM];	-	461	415	462	416	0.900433	-0.151309
PA3130 | hypothetical protein	PA3130	MNWDYADPFVIDLRVLAEDIDGLGHANNAVYVSWLERCAWRHSQ RLGLDLAEYRRLDRAMAVLRHEIDYLAAAYEGDELQLATWIVESDQRLRMNRRFQLVR PADGATLLRAQTTFVCIELSSGKPKRMPAEFIDGYGQALLAGA		-	204	209	205	210	1.02439	0.0347654
PA3131 | probable aldolase	PA3131	MTLPLDRVLQQASPVLPVLVIEDVALAPDLARALYAGGVTVLEV TLRTPQALDAIAAIHREVPEVLLGAGTLIHTEQFLEARDAGAQFAVSPGCTPRLAAAA EDAGLPYLPGVMTPSEVLLALEYGYRSLKLFPADGTASVKMLKSLKGPFTGIRFCPTG GVNLDNLLNFLRLPNVACVGGTWLAPPSLIRARAWDQITQLAREARELAGSLEQH	GO_function: catalytic activity [goid GO:0003824] [evidence ISM]; GO_function: lyase activity [goid GO:0016829] [evidence ISM]; GO_process: metabolic process [goid GO:0008152] [evidence ISM];	-	334	229	335	230	0.686567	-0.542527
PA3132 | probable hydrolase	PA3132	MSSLTWIRGFNGTIGRIAPRWTAERMRRTFMVPGEWPPKDWELP LLASSERVTLRFGLSVLRWGEGPAVLLLHGWAGRPTQFAHLIEQLVGAGYSVYALDAP AHGRSPGREANVVLFAHALLEAAGELPPLRAVVGHSLGGAAALLAAQMGLRSEALVTV SAPSRILEQLRLFARFVGLPALARSHFIRLVERQAGISAACLDVARYRLEMPGLVVHA DDDTRVAVENAERIHAAWPASRLLRLPGGGHHRLLGERRLSESLLALLEERPAMRACR RVEKTASAS		-	71	78	72	79	1.09722	0.133856
PA3133 | probable transcriptional regulator	PA3133	MSDKKTQTRARILGAATQALLERGAVEPSVGEVMGAAGLTVGGF YAHFQSKDALMLEAFEQLLGKRRELLGELDPGLSGKERRALAAAFYLSRKHRDAQVDA GCPLPATLAEVARLPEGFREVLSRHVEIMVTSLAESPEETDVALADLVLMIGGLALAR ALGPGELSDRVLRAAKQAVN	GO_function: DNA binding [goid GO:0003677] [evidence ISM];	-	60	69	61	70	1.14754	0.198546
PA3133.1 | tRNA-Glu	PA3133.1			-	0	0	1	1	1	0
PA3133.2 | tRNA-Ala	PA3133.2			-	0	0	1	1	1	0
PA3133.3 | tRNA-Glu	PA3133.3			-	0	0	1	1	1	0
PA3133.4 | tRNA-Ala	PA3133.4			-	0	0	1	1	1	0
PA3134 | gltX | glutamyl-tRNA synthetase	PA3134	MTTVRTRIAPSPTGDPHVGTAYIALFNLCFARQHGGQFILRIED TDQLRSTRESEQQIYDALRWLGIEWDEGPDVGGPHGPYRQSERGHIYKKYSDELVEKG HAFTCFCTPERLDAVRAEQMARKETPRYDGHCMHLPKDEVQRRLAAGESHVTRMKVPT EGVCVVPDMLRGDVEIPWDRMDMQVLMKADGLPTYFLANVVDDHLMGITHVLRGEEWL PSAPKLIKLYEYFGWEQPQLCYMPLLRNPDKSKLSKRKNPTSITFYERMGYLPQALLN YLGRMGWSMPDEREKFTLAEMIEHFDLSRVSLGGPIFDLEKLSWLNGQWIREQSVEEF AREVQKWALNPEYLMKIAPHVQGRVENFSQIAPLAGFFFSGGVPLDASLFEHKKLDPT QVRQVLQLVLWKLESLRQWEKERITGCIQAVAEHLQLKLRDVMPLMFPAITGHASSVS VLDAMEILGADLSRYRLRQALELLGGASKKETKEWEKIRDAIPG	GO_function: serine-tRNA ligase activity [goid GO:0004828] [evidence ISS]; GO_process: glutamate metabolic process [goid GO:0006536] [evidence ISS]; GO_process: cellular protein metabolic process [goid GO:0044267] [evidence ISS]; GO_function: nucleotide binding [goid GO:0000166] [evidence ISM]; GO_function: ATP binding [goid GO:0005524] [evidence ISM]; GO_component: cytoplasm [goid GO:0005737] [evidence ISM]; GO_function: ligase activity, forming aminoacyl-tRNA and related compounds [goid GO:0016876] [evidence ISM]; GO_process: tRNA aminoacylation [goid GO:0043039] [evidence ISM]; GO_function: glutamate-tRNA ligase activity [goid GO:0004818] [evidence ISM]; GO_process: glutamyl-tRNA aminoacylation [goid GO:0006424] [evidence ISM]; GO_function: tRNA binding [goid GO:0000049] [evidence ISM]; GO_function: aminoacyl-tRNA ligase activity [goid GO:0004812] [evidence ISM]; GO_process: tRNA aminoacylation for protein translation [goid GO:0006418] [evidence ISM];	-	5100	4867	5101	4868	0.954323	-0.0674509
PA3135 | probable transcriptional regulator	PA3135	MGLDDALIFTRVVEYHSFTQAAQSLGMQKSTVSRRIALLEERLG VRLLNRTTRKLRLTEVGQAYYERCRQIMHDFAEAEQAVMQLQQAPSGLLRITSPIEFG QMFLASLLGDFMRQYPQITAEVELASRSVDPLQEGVDIVIMVGQPEDSTLVARRLLST SRWLCASPDYLAAHGTPTSVAELAGHRAVLLSTDSQRYWPLSGDSLPCQRVLSCNNIT FAREAVVAGAGIAALPALICAESVHSGRLVRLLADVPLPVGELYAVYPSRRFQAMKVK AFLDFLISRLPADTGRLLEPEAARLITSRP	GO_function: sequence-specific DNA binding transcription factor activity [goid GO:0003700] [evidence ISM]; GO_process: regulation of transcription, DNA-templated [goid GO:0006355] [evidence ISM];	-	225	176	226	177	0.783186	-0.352573
PA3136 | probable secretion protein	PA3136	MAEFCRRNTPPMPAQLKRRLTVFLVAVGLIALAFFLHWWFIGRH VESTDNAYVQGEITRVASQLGARVEEVLVRDNQHVDKGQLLVRLEDADFKLAVERAQA ALATREAELAQARSKLVQQGSLIAASAADVNASQATLGRAQIDLNRAEALRKPGYVSE ERVTTLTADNHVARSQLAKARADLEAQRVQRDTLGAEIKRLEAQIASARTELAQAEIN LSRTLIHSPISGLVGQRSARNGQYVQVGTHLLSLVPDEDIWVQANFKETQVGRMRDGQ KARLTFDAFPDTPIDGRIDSLFAASGAQFSLLPPDNATGNFTKVVQRIPVKIVFEADN PLHGRIRPGMSVEAEVELRDR	GO_process: transmembrane transport [goid GO:0055085] [evidence ISM]; GO_process: protein secretion [goid GO:0009306] [evidence ISM]; GO_component: membrane [goid GO:0016020] [evidence ISM];	+	47	30	48	31	0.645833	-0.630766
PA3137 | probable major facilitator superfamily (MFS) transporter	PA3137	MLSAMLGAFMAVLDIQITNSSLKDIQGALAATLEEGSWISTSYL VAEIIMIPMTAWLVQLLSARRLAVMISVGFLVSSLLCSFAWNLESMIVFRAMQGFTGG ALIPLAFTLALVKLPEHHRPKGMALFAITATFAPSIGPTLGGWLTENFGWEYIFYINV PPGLLMIAGLLYGLEKKAPHWELLKSTDYAGIVTLGIGLGCLQVFLEEGHRKDWLESQ LIVSLGSVALFSLVLFVILQLSRPNPLIDLGILRNRNFGLASISSIGLGMGLYGSIYV LPLYLAQIQGYNAMQIGEVIMWMGIPQLFLIPLVPKLMKLVSPRLLCAAGFGLFGLAS FFSGVLNPDFAGPQFNQIQLLRALGQPMIMVTISLIATAYLQPQDAGSASSLFNILRN LGGAIGIALLATLLDSRAKVYFDYLREALVPTNPQVDERLAQLAAQLGSQQAALGKLS EITHQQAMIMAYNDAFHVIGMVLAVSMLAVLLTRSLPAGIGARADAGAH	GO_process: transport [goid GO:0006810] [evidence ISM]; GO_process: transmembrane transport [goid GO:0055085] [evidence ISM]; GO_component: integral component of membrane [goid GO:0016021] [evidence ISM];	+	55	46	56	47	0.839286	-0.252766
PA3138 | uvrB | excinuclease ABC subunit B	PA3138	MDTFQLDSRFKPAGDQPEAIRQMVEGLEAGLSHQTLLGVTGSGK TFSIANVIAQVQRPTLVLAPNKTLAAQLYGEFKTFFPHNSVEYFVSYYDYYQPEAYVP SSDTYIEKDSSINDHIEQMRLSATKALLERPDAIIVATVSSIYGLGDPASYLKMVLHL DRGDRIDQRELLRRLTSLQYTRNDMDFARATFRVRGDVIDIFPAESDLEAIRVELFDD EVESLSAFDPLTGEVIRKLPRFTFYPKSHYVTPRETLLEAVDQIKAELKERLDYLRNN NKLVEAQRLEQRTRFDLEMILELGYCNGIENYSRYLSGRAPGEPPPTLYDYLPANSLL VIDESHVSVPQVGAMFKGDRSRKETLVEYGFRLPSALDNRPLRFEEWEAVSPQTIFVS ATPGPYEAEHAGRVIEQVVRPTGLVDPEIEVRPAMTQVDDLLSQIRQRVAKDERVLVT TLTKRMAEDLTDYLGDHDVRVRYLHSDIDTVERVEIIRDLRAGAFDVLVGINLLREGL DMPEVSLVAILDADKEGFLRSERSLIQTIGRAARNLHGKAILYADNVTGSMQRAIDET ERRRAKQIAFNEAHGIVPKGVRKDIKDILEGAVVPGARGKRKGVAKVAEESGRYENEL RSPSEISKRIRQLEEKMYQLARDLEFEAAAQLRDEIQTLRERLVNV	GO_process: DNA metabolic process [goid GO:0006259] [evidence IDA]; GO_function: protein binding [goid GO:0005515] [evidence ISM]; GO_function: hydrolase activity [goid GO:0016787] [evidence ISM]; GO_function: ATP binding [goid GO:0005524] [evidence ISM]; GO_function: DNA binding [goid GO:0003677] [evidence ISM]; GO_process: DNA repair [goid GO:0006281] [evidence ISM]; GO_process: nucleotide-excision repair [goid GO:0006289] [evidence ISM]; GO_function: excinuclease ABC activity [goid GO:0009381] [evidence ISM]; GO_process: SOS response [goid GO:0009432] [evidence ISM];	-	2588	1945	2589	1946	0.751642	-0.411883
PA3139 | probable amino acid aminotransferase	PA3139	MSLFSAVEMAPRDPILGLNEAFNADTRPGKINLGVGVYYNEEGR IPLLRAVQAAEKARIEAHAPRGYLPIEGIAAYDQGVQKLLFGNESELLAAGRVVTTQA VGGTGALKLGADFLKRLLPDATVAISDPSWENHRALFEAAGFPVQNYRYYDAASNGVN RAGLLEDLNALPARSIVVLHACCHNPTGVDLELDDWKQVLDVLKAKGHVPFLDIAYQG FGNGIEEDAAAVRLFAQSGLSFFVSSSFSKSFSLYGERVGALSIVTESRDESARVLSQ VKRVIRTNYSNPPTHGASVVSSVLNSPELRALWEQELGEMRDRIRDMRLAMVEQLAAH GAKRDFSFVGRQRGMFSYSGLTADQVERLKTEFGIYAVSTGRICVAALNKSNLETITK AIVQVL	GO_process: biosynthetic process [goid GO:0009058] [evidence ISM]; GO_function: pyridoxal phosphate binding [goid GO:0030170] [evidence ISM]; GO_function: catalytic activity [goid GO:0003824] [evidence ISM]; GO_process: cellular amino acid metabolic process [goid GO:0006520] [evidence ISM]; GO_function: transaminase activity [goid GO:0008483] [evidence ISM];	+	2692	2586	2693	2587	0.960639	-0.0579342
PA3139.1 | tRNA-Asn	PA3139.1			+	0	0	1	1	1	0
PA3140 | hypothetical protein	PA3140	MHLIKSALLLILFACLPFSASAAPVAVAKNPLAATTPATTVSPG EQVNINTVDEAALIRGLNGVGEAKARAILEYRAAHGPFVSVDQLLEVKGVGPALLEKN RARIVIE	GO_function: DNA binding [goid GO:0003677] [evidence ISM]; GO_process: DNA repair [goid GO:0006281] [evidence ISM];	-	21	15	22	16	0.727273	-0.459432
PA3141 | wbpM | nucleotide sugar epimerase/dehydratase WbpM	PA3141	MLDNLRIKLLGLPRRYKRMLQVAADVTLVWLSLWLAFLVRLGTE DMISPFSGHAWLFIAAPLVAIPLFIRFGMYRAVMRYLGNDALIAIAKAVTISALVLSL LVYWYRSPPAVVPRSLVFNYWWLSMLLIGGLRLAMRQYFMGDWYSAVQSVPFLNRQDG LPRVAIYGAGAAGNQLVAALRLGRAMRPVAFIDDDKQIANRVIAGLRVYTAKHIRQMI DETGAQEVLLAIPSATRARRREILESLEPFPLHVRSMPGFMDLASGRVKVDDLQEVDI ADLLGRDSVAPRKELLERCIRGQVVMVTGAGGSIGSELCRQIMSCSPSVLILFEHSEY NLYSIHQELERRIKRESLSVNLLPILGSVRNPERLVDVMRTWKVNTVYHAAAYKHVPI VEHNIAEGVLNNVIGTLHAVQAAVQVGVQNFVLISTDKAVRPTNVMGSTKRLAEMVLQ ALSNESAPVLFGDRKDVHHVNKTRFTMVRFGNVLGSSGSVIPLFREQIKRGGPVTVTH PSITRYFMTIPEAAQLVIQAGSMGQGGDVFVLDMGPPVKILELAEKMIHLSGLSVRSE RSPHGDIAIEFSGLRPGEKLYEELLIGDNVNPTDHPMIMRANEEHLSWEAFKVVLEQL LAAVEKDDYSRVRQLLRETVSGYAPDGEIVDWIYRQRRREP	GO_function: catalytic activity [goid GO:0003824] [evidence IDA]; GO_process: lipopolysaccharide biosynthetic process [goid GO:0009103] [evidence IDA]; GO_component: Gram-negative-bacterium-type cell wall [goid GO:0009276] [evidence IDA]; GO_component: membrane [goid GO:0016020] [evidence IDA]; GO_process: biosynthetic process [goid GO:0009058] [evidence ISM]; GO_process: O antigen biosynthetic process [goid GO:0009243] [evidence IMP]; GO_process: N-acetylglucosamine biosynthetic process [goid GO:0006045] [evidence IDA];	-	6665	4475	6666	4476	0.671467	-0.574611
PA3142 | integrase	PA3142	MDFVFDALSTGRRIKCLTVVDDFTKESVGILVEHGISGFRVTRA LDEMARLRGYPKAIRTPEFTGKALDQWAYRRDIKLKLTQSGKPTQNAFIVIQRQVPQ	GO_function: nucleic acid binding [goid GO:0003676] [evidence ISM]; GO_process: DNA integration [goid GO:0015074] [evidence ISM]; GO_function: transferase activity, transferring glycosyl groups [goid GO:0016757] [evidence ISS];	-	258	147	259	148	0.571429	-0.807355
PA3143 | transposase	PA3143	MTVPDAKRLKDLELENSRLKKLLAESLLDIGALKVVTRGKGEPG SGAGGQEMQAQTDISERRACQLFRLSRSVLCHQPRTSVQNTELQAQLVELARASALWL SPPAHSAAACWCADQLQADLPAILSRRLDGEAAEAPPQGRGGVRMPEPAERTELGLVD GFRLRRAQHWATDQMPDGGR	GO_function: transferase activity, transferring glycosyl groups [goid GO:0016757] [evidence ISS];	-	410	275	411	276	0.671533	-0.57447
PA3144 | transposase with Helix-turn-helix Hin domain	PA3144	MKKRFTEEQILDFLKQAEAGVPVKELCRRHSFSDATFYT	GO_function: DNA binding [goid GO:0003677] [evidence ISM]; GO_function: transposase activity [goid GO:0004803] [evidence ISM]; GO_process: transposition, DNA-mediated [goid GO:0006313] [evidence ISM]; GO_function: transferase activity, transferring glycosyl groups [goid GO:0016757] [evidence ISS];	-	0	0	1	1	1	0
PA3145 | wbpL | glycosyltransferase WbpL	PA3145	MMIWMIACLVVLLFSFVATWGLRRYALATKLMDVPNARSSHSQP TPRGGGVAIVLVFLAALVWMLSAGSISGGWGGAMLGAGSGVALLGFLDDHGHIAARWR LLGHFSAAIWILLWTGGFPPLDVVGHAVDLGWLGHVLAVFYLVWVLNLYNFMDGIDGI ASVEAIGVCVGGALIYWLTGHVAMVGIPLLLACAVAGFLIWNFPPARIFMGDAGSGFL GMVIGALAIQAAWTAPSLFWCWLILLGVFIVDATYTLIRRIARGEKFYEAHRSHAYQF ASRRYASHLRVTLGVLAINTLWLLPLALMVALGWISGFIGILVAYAPLCLLAVGYKAG SLEKS	GO_component: Gram-negative-bacterium-type cell wall [goid GO:0009276] [evidence IDA]; GO_component: membrane [goid GO:0016020] [evidence IDA]; GO_function: transferase activity, transferring glycosyl groups [goid GO:0016757] [evidence IMP]; GO_process: lipopolysaccharide biosynthetic process [goid GO:0009103] [evidence IMP]; GO_function: phospho-N-acetylmuramoyl-pentapeptide-transferase activity [goid GO:0008963] [evidence ISM]; GO_component: integral component of membrane [goid GO:0016021] [evidence ISM]; GO_process: O antigen biosynthetic process [goid GO:0009243] [evidence IDA]; GO_function: transferase activity, transferring glycosyl groups [goid GO:0016757] [evidence ISS];	-	2344	1593	2345	1594	0.679744	-0.556936
PA3146 | wbpK | probable NAD-dependent epimerase/dehydratase WbpK	PA3146	MVTGASGFVGSALCCELARTGYAVIAVVRRVVERIPSVTYIEAD LTDPATFAGEFPTVDCIIHLAGRAHILTDKVADPLAAFREVNRDATVRLATRALEAGV KRFVFVSSIGVNGNSTRQQAFNEDSPAGPHAPYAISKYEAEQELGTLLRGKGMELVVV RPPLIYANDAPGNFGRLLKLVASGLPLPLDGVRNARSLVSRRNIVGFLSLCAEHPDAA GELFLVADGEDVSIAQMIEALSRGMGRRPALFTFPAVLLKLVMCLLGKASMHEQLCGS LQVDASKARRLLGWVPVETIGAGLQAAGREYILRQRERRK	GO_function: coenzyme binding [goid GO:0050662] [evidence ISM]; GO_function: catalytic activity [goid GO:0003824] [evidence ISM]; GO_process: O antigen biosynthetic process [goid GO:0009243] [evidence IDA]; GO_function: NAD binding [goid GO:0051287] [evidence ISS];	-	2212	1589	2213	1590	0.718482	-0.476977
PA3147 | wbpJ | probable glycosyl transferase WbpJ	PA3147	MNVWYVHPYAGGPGVGRYWRPYYFSKFWNQAGHRSVIISAGYHH LLEPDEKRSGVTCVNGAEYAYVPTLRYLGNGVGRMLSMLIFTMMLLPFCLILALKRGT PDAIIYSSPHPFGVVSCWLAARLLGAKFVFEVRDIWPLSLVELGGLKADNPLVRVTGW IERFSYARADKIISLLPCAEPHMADKGLAAGKFLWVPNGVDSSDISPDSAVSSSDLVR HVQVLKEQGVFVVIYAGAHGEPNALEGLVRSAGLLRERGASIRIILVGKGECKEQLKA IAAQDASGLVEFFDQQPKETIMAVLKLASAGYISLKSEPIFRFGVSPNKLWDYMLVGL PVIFACKAGNDPVSDYDCGVSADPDAPEDITAAIFRLLLLSEDERRTMGQRGRDAVLE HYTYESLALQVLNALADGRAA	GO_process: biosynthetic process [goid GO:0009058] [evidence ISM]; GO_function: transferase activity, transferring glycosyl groups [goid GO:0016757] [evidence ISS]; GO_component: membrane [goid GO:0016020] [evidence ISS]; GO_function: transferase activity, transferring glycosyl groups [goid GO:0016757] [evidence ISS]; GO_process: single-species biofilm formation [goid GO:0044010] [evidence IDA];	-	4101	2917	4102	2918	0.71136	-0.491348
PA3148 | wbpI | UDP-N-acetylglucosamine 2-epimerase WbpI	PA3148	MKILTIIGARPQFIKASVVSKAIIEQQTLSEIIVHTGQHFDANM SEIFFEQLGIPKPDYQLDIHGGTHGQMTGRMLMEIEDVILKEKPHRVLVYGDTNSTLA GALAASKLHVPIAHIEAGLRSFNMRMPEEINRILTDQVSDILFCPTRVAIDNLKNEGF ERKAAKIVNVGDVMQDSALFFAQRATSPIGLASQDGFILATLHRAENTDDPVRLTSIV EALNEIQINVAPVVLPLHPRTRGVIERLGLKLEVQVIDPVGYLEMIWLLQRSGLVLTD SGGVQKEAFFFGKPCVTMRDQTEWVELVTCGANVLVGAARDMIVESARTSLGKTIQDD GQLYGGGQASSRIAEYLAKL	GO_process: polysaccharide biosynthetic process [goid GO:0000271] [evidence IMP]; GO_function: UDP-N-acetylglucosamine 2-epimerase activity [goid GO:0008761] [evidence IMP]; GO_process: UDP-N-acetylglucosamine metabolic process [goid GO:0006047] [evidence ISM]; GO_function: UDP-glucuronate 4-epimerase activity [goid GO:0050378] [evidence EXP]; GO_process: O antigen biosynthetic process [goid GO:0009243] [evidence IMP];	-	5044	4121	5045	4122	0.817047	-0.29151
