## Supplementary data 1 for "Efflux pump mutations in *Pseudomonas aeruginosa* cause low-level clinical resistance and high-level tolerance to antibiotics in patients" (part 3 of 3)

### Sheet: mexZ transcriptome (continued)
Description	Locus	Translated sequence	Note	Strand transcripts	RPKM PAO1	RPKM mexZ*	RPKM+1 PAO1	RPKM+1 mexZ*	Fold change	log2 Fold change
PA3149 | wbpH | probable glycosyltransferase WbpH	PA3149	MTKVAHLTSVHSRYDIRIFRKQCRTLSQYGYDVYLVVADGKGDE VKDGVRIVDVGVLSGRLNRILKTTRKIYEQALALGADVYHFHDPELIPVGLRLKKQGK QVIFDSHEDVPKQLLSKPYMRPFLRRVVAVLFSCYEKYACPKLDAVLTATPHIREKFK NINGNVLDINNFPMLGELDAMVPWASKKTEVCYVGGITSIRGVREVVKSLECLKSSAR LNLVGKFSEPEIEKEVRALKGWNSVNEHGQLDREDVRRVLGDSVAGLVTFLPMPNHVD AQPNKMFEYMSSGIPVIASNFPLWREIVEGSNCGICVDPLSPAAIAEAIDYLVSNPCE AAALGRNGQRAVNERYNWDLEGRKLARFYSDLLSKRDSI	GO_process: biosynthetic process [goid GO:0009058] [evidence ISM]; GO_function: transferase activity, transferring glycosyl groups [goid GO:0016757] [evidence ISS]; GO_process: O antigen biosynthetic process [goid GO:0009243] [evidence ISS]; GO_process: Gram-negative-bacterium-type cell outer membrane assembly [goid GO:0043165] [evidence ISS]; GO_function: transferase activity, transferring glycosyl groups [goid GO:0016757] [evidence ISS];	-	3996	2666	3997	2667	0.66725	-0.5837
PA3150 | wbpG | LPS biosynthesis protein WbpG	PA3150	MMKICSRCVMDTSDAEIVFDEAGVCNHCHKFDNVQSRQLFSDAS GEQRLQKIIGQIKKDGSGKDYDCIIGLSGGVDSSYLAVKVKDLGLRPLVVHVDAGWNS ELAVSNIEKIVKYCGFDLHTHVINWEEIRDLQLAYMKAAVANQDVPQDHAFFASMYHF AVKNNIKYILSGGNLATEAVFPDTWHGSAMDAINLKAIHKKYGERPLRDYKTISFLEY YFWYPFVKGMRTVRPLNFMAYDKAKAETFLQETIGYRSYARKHGESIFTKLFQNYYLP TKFGYDKRKLHYSSMILSGQMTRDEAQAKLAEPLYDADELQFDIEYFCKKMRITQAQF EELMNAPVHDYSEFANWDSRQRIAKKVQMIVQRALGRRINVYS	GO_process: lipopolysaccharide biosynthetic process [goid GO:0009103] [evidence IDA]; GO_component: Gram-negative-bacterium-type cell wall [goid GO:0009276] [evidence IDA]; GO_function: hydrolase activity [goid GO:0016787] [evidence IEA]; GO_process: lipopolysaccharide biosynthetic process [goid GO:0009103] [evidence IEA]; GO_component: Gram-negative-bacterium-type cell wall [goid GO:0009276] [evidence IEA];	-	4825	3962	4826	3963	0.821177	-0.284235
PA3151 | hisF2 | imidazoleglycerol-phosphate synthase, cyclase subunit	PA3151	MVRRRVIPCLLLKDRGLVKTVKFKEPKYVGDPINAIRIFNEKEV DELILLDIDASRLNQEPNYELIAEVAGECFMPICYGGGIKTLEHAEKIFSLGVEKVSI NTAALMDLSLIRRIADKFGSQSVVGSIDCRKGFWGGHSVFSENGTRDMKRSPLEWAQA LEEAGVGEIFLNSIDRDGVQKGFDNALVENIASNVHVPVIACGGAGSIADLIDLFERT CVSAVAAGSLFVFHGKHRAVLISYPDVNKLDVG	GO_process: cellular amino acid metabolic process [goid GO:0006520] [evidence ISS]; GO_process: histidine metabolic process [goid GO:0006547] [evidence ISS]; GO_function: catalytic activity [goid GO:0003824] [evidence ISM]; GO_function: oxo-acid-lyase activity [goid GO:0016833] [evidence ISM]; GO_process: histidine biosynthetic process [goid GO:0000105] [evidence ISM]; GO_process: metabolic process [goid GO:0008152] [evidence ISM]; GO_process: O antigen biosynthetic process [goid GO:0009243] [evidence EXP];	-	2247	1788	2248	1789	0.795819	-0.329489
PA3152 | hisH2 | glutamine amidotransferase	PA3152	MIVVIDYGVGNIASVLNMLKRVGAKAKASDSREDIEQAEKLILP GVGAFDAGMQTLRKSGLVDVLTEQVMIKRKPVMGVCLGSQMLGLRSEEGAEPGLGWID MDSVRFERRDDRKVPHMGWNQVSPQLEHPILSGINEQSRFYFVHSYYMVPKDPDDILL SCNYGQKFTAAVARDNVFGFQFHPEKSHKFGMQLFKNFVELV	GO_process: cellular amino acid metabolic process [goid GO:0006520] [evidence ISS]; GO_process: histidine metabolic process [goid GO:0006547] [evidence ISS]; GO_process: histidine biosynthetic process [goid GO:0000105] [evidence ISM]; GO_component: cytoplasm [goid GO:0005737] [evidence ISM]; GO_function: transferase activity, transferring pentosyl groups [goid GO:0016763] [evidence ISM]; GO_process: O antigen biosynthetic process [goid GO:0009243] [evidence EXP];	-	1189	829	1190	830	0.697479	-0.519778
PA3153 | wzx | O-antigen translocase	PA3153	MSAAFINRVARVLVGTLGAQLITIGVTLLLVRLYSPAEMGAFSV WLSFATIFAVVVTGRYELAIFSTREEGELQAIVKLILQLTLLIFVAVAIAVVIGRHLI ESMPVVIGEYWFALAVASLGLGINKLVLSLLTFQQSFNRLGVARVSLAACIAVAQVSA AYLLEGVSGLIYGQLFGVVVATALAALWVGKSLILNCIETPWRMVRQVAVQYINFPKF SLPADLVNTVASQVPVILLAAKFGGDSAGWFALTLKIMGAPISLLAASVLDVFKEQAA RDYREFGNCRGIFLKTFRLLAVLALPPFIIFWFIGEWAFGLVFGEAWAESGRYAVLMV PLFYMRFVVSPLSYTIYIAQRQSMDLLWQLALLLLTFICFTLPDSVDSVLWFYSIAYA VMYFVYFWMSFQCAKGDAK	GO_process: transport [goid GO:0006810] [evidence IDA]; GO_component: Gram-negative-bacterium-type cell wall [goid GO:0009276] [evidence IDA]; GO_component: membrane [goid GO:0016020] [evidence IDA]; GO_function: antiporter activity [goid GO:0015297] [evidence EXP]; GO_process: glycolipid translocation [goid GO:0034203] [evidence IDA]; GO_process: Gram-negative-bacterium-type cell outer membrane assembly [goid GO:0043165] [evidence IDA]; GO_process: O antigen biosynthetic process [goid GO:0009243] [evidence IDA]; GO_component: plasma membrane [goid GO:0005886] [evidence IDA]; GO_component: periplasmic side of plasma membrane [goid GO:0098567] [evidence IDA]; GO_function: solute:proton antiporter activity [goid GO:0015299] [evidence IDA]; GO_process: proton transport [goid GO:0015992] [evidence IDA]; GO_process: polysaccharide transport [goid GO:0015774] [evidence ISS];	-	1370	865	1371	866	0.631656	-0.66279
PA3154 | wzy | B-band O-antigen polymerase	PA3154	MYILARVDRSILLNTVLLFAFFSATVWVNNNYIYHLYDYMGSAK KTVDFGLYPYLMVLALICALLCGGAIRRPGDLLVTLLVVILVPHSLVLNGANQYSPDA QPWAGVPLAIAFGILIIGIVNKIRFHPLGALQRENQGRRMLVLLSVLNIVVLVFIFFK SAGYFSFDFAGQYARRALAREVFAAGSANGYLSSIGTQAFFPVLFAWGVYRRQWFYLV LGIVNALVLWGAFGQKYPFVVLFLIYGLMVYFRRFGQVRVSWVVCALLMLLLLGALEH EVFGYSFLNDYFLRRAFIVPSTLLGAVDQFVSQFGSNYYRDTLLGALLGQGRTEPLSF RLGTEIFNNPDMNANVNFFAIAYMQLGYVGVMAESMLVGGSVVLMNFLFSRYGAFMAI PVALLFTTKILEQSLLTVMLGSGVFLMLLFLALISFPLKMSLGKTL	GO_process: lipopolysaccharide biosynthetic process [goid GO:0009103] [evidence IDA]; GO_component: Gram-negative-bacterium-type cell wall [goid GO:0009276] [evidence IDA]; GO_component: membrane [goid GO:0016020] [evidence IDA]; GO_function: O antigen polymerase activity [goid GO:0008755] [evidence IDA]; GO_process: O antigen biosynthetic process [goid GO:0009243] [evidence IDA]; GO_process: Gram-negative-bacterium-type cell outer membrane assembly [goid GO:0043165] [evidence IDA]; GO_function: O antigen polymerase activity [goid GO:0008755] [evidence IDA]; GO_process: Gram-negative-bacterium-type cell outer membrane assembly [goid GO:0043165] [evidence ISS]; GO_component: plasma membrane [goid GO:0005886] [evidence IDA]; GO_component: periplasmic side of plasma membrane [goid GO:0098567] [evidence IDA]; GO_function: transferase activity, transferring glycosyl groups [goid GO:0016757] [evidence ISS];	-	2017	1111	2018	1112	0.551041	-0.859769
PA3155 | wbpE | UDP-2-acetamido-2-dideoxy-d-ribo-hex-3-uluronic acid transaminase, wbpE	PA3155	MIEFIDLKNQQARIKDKIDAGIQRVLRHGQYILGPEVTELEDRL ADFVGAKYCISCANGTDALQIVQMALGVGPGDEVITPGFTYVATAETVALLGAKPVYV DIDPRTYNLDPQLLEAAITPRTKAIIPVSLYGQCADFDAINAIASKYGIPVIEDAAQS FGASYKGKRSCNLSTVACTSFFPSKPLGCYGDGGAIFTNDDELATAIRQIARHGQDRR YHHIRVGVNSRLDTLQAAILLPKLEIFEEEIALRQKVAAEYDLSLKQVGIGTPFIEVN NISVYAQYTVRMDNRESVQASLKAAGVPTAVHYPIPLNKQPAVADEKAKLPVGDKAAT QVMSLPMHPYLDTASIKIICAALTN	GO_process: polysaccharide biosynthetic process [goid GO:0000271] [evidence IDA]; GO_function: catalytic activity [goid GO:0003824] [evidence ISM]; GO_function: pyridoxal phosphate binding [goid GO:0030170] [evidence ISM]; GO_function: transaminase activity [goid GO:0008483] [evidence EXP]; GO_process: UDP-glucuronate biosynthetic process [goid GO:0006065] [evidence EXP]; GO_process: O antigen biosynthetic process [goid GO:0009243] [evidence EXP];	-	7639	6083	7640	6084	0.796335	-0.328552
PA3156 | wbpD | UDP-2-acetamido-3-amino-2,3-dideoxy-d-glucuronic acid N-acetyltransferase, WbpD	PA3156	MSYYQHPSAIVDDGAQIGSDSRVWHFVHICAGARIGAGVSLGQN VFVGNKVVIGDRCKIQNNVSVYDNVTLEEGVFCGPSMVFTNVYNPRSLIERKDQYRNT LVKKGATLGANCTIVCGVTIGEYAFVGAGAVINKNVPSYALMVGVPARQIGWMSEFGE QLQLNEQGEAVCSHSGARYVLNGKILSKVDV	GO_process: polysaccharide biosynthetic process [goid GO:0000271] [evidence IDA]; GO_function: acetyltransferase activity [goid GO:0016407] [evidence EXP]; GO_process: O antigen biosynthetic process [goid GO:0009243] [evidence EXP]; GO_process: UDP-glucuronate biosynthetic process [goid GO:0006065] [evidence EXP];	-	3489	2697	3490	2698	0.773066	-0.371337
PA3157 | probable acetyltransferase	PA3157	MSSSSSKLLNGMVAVSSGRNIRLDVQGLRAVAVLAVLAYHANSA WLRAGFVGVDVFFVISGFIITALLVERGVKVDLVEFYAGRIKRIFPAYFVMLAIVCIV STILFLPDDYVFFEKSLQSSVFFSSNHYFANFGSYFAPRAEELPLLHTWSLAIEMQFY LFYPVLFMCLPCRWRLPVFILLAILLFIWSGYCVFSGSQDAQYFALLARVPEFMSGAV VALSLRDRELPARLAILAGLLGAALLVCSFIIIDKQHFPGFWSLLPCLGAALLIAARR GPASLLLASRPMVWIGGISYSLYLWHWPILAFIRYYTGQYELSFVALLAFLTGSFLLA WFSYRYIETPARKAVGLRQQALKWMLAASVVAIVVTGGAQFNVLVVAPAPIQLTRYAV PESICHGVQVGECKRGSVNAVPRVLVIGDSHAAQLNYFFDVVGNESGVAYRVLTGSSC VPIPAFDLERLPRWARKPCQAQIDAVAQSMLNFDKIIVAGMWQYQMQSPAFAQAMRAF LVDTSYAGKQVVLLGQIPMFESNVQRVRRFRELGLSAPLVSSSWQGANQLLRALAEGI PNVRFMDFSTSAFFADAPYQDGELIYQDSHHLNEVGARRYGYFASRQLQRLFEQPQSS VSLKP	GO_function: transferase activity, transferring acyl groups other than amino-acyl groups [goid GO:0016747] [evidence ISM]; GO_component: membrane [goid GO:0016020] [evidence IEA];	-	2607	1427	2608	1428	0.547546	-0.868948
PA3158 | wbpB | UDP-2-acetamido-2-deoxy-d-glucuronic acid 3-dehydrogenase, WbpB	PA3158	MKNFALIGAAGYIAPRHMRAIKDTGNCLVSAYDINDSVGIIDSI SPQSEFFTEFEFFLDHASNLKRDSATALDYVSICSPNYLHYPHIAAGLRLGCDVICEK PLVPTPEMLDQLAVIERETDKRLYNILQLRHHQAIIALKDKVAREKSPHKYEVDLTYI TSRGNWYLKSWKGDPRKSFGVATNIGVHFYDMLHFIFGKLQRNVVHFTSEYKAAGYLE YEQARVRWFLSVDANDLPESVKGKKPTYRSITVNGEEMEFSEGFTDLHTTSYEEILAG RGYGIDDARHCVETVNTIRSAVIVPASDNEGHPFVAALAR	GO_process: metabolic process [goid GO:0008152] [evidence ISM]; GO_function: oxidoreductase activity [goid GO:0016491] [evidence ISM]; GO_process: oxidation-reduction process [goid GO:0055114] [evidence ISM]; GO_process: polysaccharide biosynthetic process [goid GO:0000271] [evidence IDA]; GO_process: O antigen biosynthetic process [goid GO:0009243] [evidence EXP]; GO_process: UDP-glucuronate biosynthetic process [goid GO:0006065] [evidence EXP]; GO_function: NADH dehydrogenase activity [goid GO:0003954] [evidence EXP];	-	5859	4440	5860	4441	0.75785	-0.400016
PA3159 | wbpA | UDP-N-acetyl-d-glucosamine 6-Dehydrogenase	PA3159	MIDVNTVVEKFKSRQALIGIVGLGYVGLPLMLRYNAIGFDVLGI DIDDVKVDKLNAGQCYIEHIPQAKIAKARASGFEATTDFSRVSECDALILCVPTPLNK YREPDMSFVINTTDALKPYLRVGQVVSLESTTYPGTTEEELLPRVQEGGLVVGRDIYL VYSPEREDPGNPNFETRTIPKVIGGHTPQCLEVGIALYEQAIDRVVPVSSTKAAEMTK LLENIHRAVNIGLVNEMKIVADRMGIDIFEVVDAAATKPFGFTPYYPGPGLGGHCIPI DPFYLTWKAREYGLHTRFIELSGEVNQAMPEYVLGKLMDGLNEAGRALKGSRVLVLGI AYKKNVDDMRESPSVEIMELIEAKGGMVAYSDPHVPVFPKMREHHFELSSEPLTAENL ARFDAVVLATDHDKFDYELIKAEAKLVVDSRGKYRSPAAHIIKA	GO_process: polysaccharide biosynthetic process [goid GO:0000271] [evidence IDA]; GO_process: oxidation-reduction process [goid GO:0055114] [evidence ISM]; GO_function: oxidoreductase activity, acting on the CH-OH group of donors, NAD or NADP as acceptor [goid GO:0016616] [evidence ISM]; GO_function: NAD binding [goid GO:0051287] [evidence ISM]; GO_function: UDP-N-acetylglucosamine 6-dehydrogenase activity [goid GO:0047004] [evidence EXP]; GO_function: NADH dehydrogenase activity [goid GO:0003954] [evidence EXP]; GO_process: O antigen biosynthetic process [goid GO:0009243] [evidence EXP];	-	12112	8499	12113	8500	0.701725	-0.511021
PA3160 | wzz | O-antigen chain length regulator	PA3160	MTDEIQKHGGVAGDIDLVELVRGLWEEKWIVLIFSLLGILFAAI YAFLSTPVYEARIAILPPSLSDVAGFNQGRTRETGLGPFKVQDVYSVFVRNLQADGTR HRFFNETYLPSLDEELRSVSRDALYKRFTDQISISLPGKDFPGRYLVAIEQEDPERAA SWVRRYIADAAEISIQEMLNNAHREIEVKARDIEQRIQNLRENAKARREDRIVQLKEA LKVAGALKLEEPPLISGQSSEELSAIMNGSLMYMRGSKAIMAEIQTLEARSSDDPFIP ALRTLQEQQLLLSSLRVNSERVSVFRQDGPIETPDSPVRPRRAMILIFGLIIGGVLGG FLALCRIFLKKYAR	GO_process: lipopolysaccharide biosynthetic process [goid GO:0009103] [evidence IDA]; GO_component: Gram-negative-bacterium-type cell wall [goid GO:0009276] [evidence IDA]; GO_process: O antigen biosynthetic process [goid GO:0009243] [evidence IDA]; GO_process: Gram-negative-bacterium-type cell outer membrane assembly [goid GO:0043165] [evidence IDA]; GO_process: Gram-negative-bacterium-type cell outer membrane assembly [goid GO:0043165] [evidence IDA]; GO_process: Gram-negative-bacterium-type cell outer membrane assembly [goid GO:0043165] [evidence ISS]; GO_component: plasma membrane [goid GO:0005886] [evidence ISM]; GO_component: periplasmic side of plasma membrane [goid GO:0098567] [evidence IDA]; GO_component: periplasmic side of plasma membrane [goid GO:0098567] [evidence ISM];	-	3043	1572	3044	1573	0.516754	-0.95245
PA3161 | himD | integration host factor beta subunit	PA3161	MTKSELIERIVTHQGQLSAKDVELAIKTMLEQMSQALATGDRIE IRGFGSFSLHYRAPRVGRNPKTGESVRLDGKFVPHFKPGKELRDRVNEPE	GO_function: DNA binding [goid GO:0003677] [evidence ISM]; GO_process: DNA metabolic process [goid GO:0006259] [evidence ISS]; GO_process: RNA metabolic process [goid GO:0016070] [evidence ISS]; GO_process: cellular protein metabolic process [goid GO:0044267] [evidence ISS]; GO_process: regulation of transcription, DNA-templated [goid GO:0006355] [evidence ISM]; GO_process: DNA recombination [goid GO:0006310] [evidence ISM]; GO_component: chromosome [goid GO:0005694] [evidence ISM];	-	433	348	434	349	0.804147	-0.314468
PA3162 | rpsA | 30S ribosomal protein S1	PA3162	MSESFAELFEESLKSLDMQPGAIITGIVVDIDGDWVTVHAGLKS EGVIPVEQFYNEQGELTIKVGDEVHVALDAVEDGFGETKLSREKAKRAESWIVLEAAF AADEVVKGVINGKVKGGFTVDVNGIRAFLPGSLVDVRPVRDTTHLEGKELEFKVIKLD QKRNNVVVSRRSVLEAENSAEREALLESLQEGQQVKGIVKNLTDYGAFVDLGGVDGLL HITDMAWKRIKHPSEIVNVGDEIDVKVLKFDRERNRVSLGLKQLGEDPWVAIKARYPE GTRVMARVTNLTDYGCFAELEEGVEGLVHVSEMDWTNKNIHPSKVVQVGDEVEVQVLD IDEERRRISLGIKQCKSNPWEDFSSQFNKGDRISGTIKSITDFGIFIGLDGGIDGLVH LSDISWNEVGEEAVRRFKKGDELETVILSVDPERERISLGIKQLEDDPFSNYASLHEK GSIVRGTVKEVDAKGAVISLGDDIEGILKASEISRDRVEDARNVLKEGEEVEAKIISI DRKSRVISLSVKSKDVDDEKDAMKELRKQEVESAGPTTIGDLIRAQMENQG	GO_process: cellular protein metabolic process [goid GO:0044267] [evidence ISS]; GO_process: translation [goid GO:0006412] [evidence ISS]; GO_function: RNA binding [goid GO:0003723] [evidence ISM]; GO_function: structural constituent of ribosome [goid GO:0003735] [evidence ISM]; GO_component: ribosome [goid GO:0005840] [evidence ISM];	-	116307	108618	116308	108619	0.933891	-0.0986738
PA3163 | cmk | cytidylate kinase	PA3163	MNGAVPMLAIDGPSGAGKGTVAGLLARRLGWNLLDSGALYRLLA FAAVNHGVDLTNEEALKVLAAHLDVQFVAADGSHGQRIILEGEEVTDVIRTEQVGAGA SQVAALPAVRDALLQRQRAFREAPGLVADGRDMGTVVFPDAPLKIFLTASAEERARRR YLQLKAKGADVDQSALLEEIRERDERDSQRAVAPLKPADDAILLDSTEMSIEAVVETI IRHCERQGWDV	GO_process: nucleotide metabolic process [goid GO:0009117] [evidence ISS]; GO_function: cytidylate kinase activity [goid GO:0004127] [evidence ISM]; GO_function: ATP binding [goid GO:0005524] [evidence ISM]; GO_process: nucleobase-containing compound metabolic process [goid GO:0006139] [evidence ISM];	-	1161	1144	1162	1145	0.98537	-0.0212625
PA3165 | hisC2 | histidinol-phosphate aminotransferase	PA3165	MSDFLALAQPGVQKLSPYVPGKPVDELARELGIDPAAIVKLASN ENPLGASPKALEAIRAELAELTRYPDGNGFELKRKLAERCAVDAAQVTLGNGSNDILD LVARAYLAPGLNAVFSEHAFAVYPIATQAVGAEGRAVKARAWGHDLEAMLAAIDGQTR VVFVANPNNPTGTWFGADALERFLAQVPAEVLVVLDEAYIEYAEGDELPDGLDYLARH PNLLVSRTFSKAYGLASLRVGYALSSKAVADVLNRVRQPFNVNSLALAAACAALDDHD YLAQSRRLNDSGMAQLEDGFHALGLSWIPSKGNFIAVDLARDAGPVYQALLREGVIVR PVAGYGMPTFLRVSIGLPEENDRFLQALGKVLAHD	GO_process: cellular amino acid metabolic process [goid GO:0006520] [evidence ISS]; GO_function: catalytic activity [goid GO:0003824] [evidence ISM]; GO_function: pyridoxal phosphate binding [goid GO:0030170] [evidence ISM]; GO_process: histidine biosynthetic process [goid GO:0000105] [evidence ISS]; GO_process: biosynthetic process [goid GO:0009058] [evidence ISM]; GO_process: metabolic process [goid GO:0008152] [evidence ISM]; GO_function: transferase activity [goid GO:0016740] [evidence ISM];	-	2411	1708	2412	1709	0.708541	-0.497078
PA3166 | pheA | chorismate mutase	PA3166	MADQDQLKALRLRIDSLDEKLLELISERARCAQDVARVKTQTLG EGEAPVFYRPEREAWVLKHIMQLNKGPLDNEEVARLFREIMSSCLALEQPLKVAYLGP EGTFTQAAALKHFGNAVISTPMAAIDEVFREVAAGAVNFGVVPVENSTEGAVNHTLDS FLEHDMVICGEVELRIHHHLLVGETTKTDNITRIYSHAQSLAQCRKWLDSHYPSVERV AVSSNADAAKRVKSEWNSAAIAGDMAASLYDLSKLHEKIEDRPDNSTRFLIIGNQEVP PTGDDKTSIIVSMRNKPGALHELLVPFHNNGIDLTRIETRPSRSGKWTYVFFIDFVGH HKEPLIKDVLEKIGQEAVALKVLGSYPKAVL	GO_process: cellular amino acid metabolic process [goid GO:0006520] [evidence ISS]; GO_process: chorismate metabolic process [goid GO:0046417] [evidence ISM]; GO_process: metabolic process [goid GO:0008152] [evidence ISM]; GO_function: amino acid binding [goid GO:0016597] [evidence ISM]; GO_process: L-phenylalanine biosynthetic process [goid GO:0009094] [evidence ISS]; GO_function: prephenate dehydratase activity [goid GO:0004664] [evidence ISM]; GO_function: chorismate mutase activity [goid GO:0004106] [evidence ISM]; GO_component: cytoplasm [goid GO:0005737] [evidence ISM];	-	2900	2530	2901	2531	0.872458	-0.196843
PA3167 | serC | 3-phosphoserine aminotransferase	PA3167	MSKRAFNFCAGPAALPDAVLQRAQAELLDWRGKGLSVMEMSHRS DDYVAIASKAEQDLRDLLDIPSDYKVLFLQGGASQQFAEIPLNLLPEDGVADYIDTGI WSKKAIEEARRYGTVNVAASAKEYDYFAIPGQNEWTLTKDAAYVHYASNETIGGLEFD WIPETGDVPLVTDMSSDILSRPLDVSRFGLIYAGAQKNIGPSGLVVVIVREDLLGRAR SVCPTMLNYKTAADNGSMYNTPATYSWYLSGLVFEWLKEQGGVTAMEQRNRAKKDLLY KTIDASDFYTNPIQPSARSWMNVPFRLADERLDKPFLEGAEARGLLNLKGHRSVGGMR ASIYNALGLDAVEALVAYMAEFEKEHG	GO_process: cellular amino acid metabolic process [goid GO:0006520] [evidence ISS]; GO_process: cofactor biosynthetic process [goid GO:0051188] [evidence ISS]; GO_process: metabolic process [goid GO:0008152] [evidence ISM]; GO_process: L-serine biosynthetic process [goid GO:0006564] [evidence ISM]; GO_function: O-phospho-L-serine:2-oxoglutarate aminotransferase activity [goid GO:0004648] [evidence ISM]; GO_function: pyridoxal phosphate binding [goid GO:0030170] [evidence ISM]; GO_function: catalytic activity [goid GO:0003824] [evidence ISM]; GO_process: serine family amino acid biosynthetic process [goid GO:0009070] [evidence ISS]; GO_process: pyridoxine biosynthetic process [goid GO:0008615] [evidence ISS];	-	4220	3547	4221	3548	0.840559	-0.250579
PA3168 | gyrA | DNA gyrase subunit A	PA3168	MGELAKEILPVNIEDELKQSYLDYAMSVIVGRALPDARDGLKPV HRRVLYAMSELGNDWNKPYKKSARVVGDVIGKYHPHGDTAVYDTIVRMAQPFSLRYML VDGQGNFGSVDGDNAAAMRYTEVRMAKLAHELLADLEKETVDWVPNYDGTEQIPAVMP TKIPNLLVNGSSGIAVGMATNIPPHNLGEVIDGCLALMDNPDLTVDELMQYIPGPDFP TAGIINGRAGIIEAYRTGRGRIYIRARAVVEEMEKGGGREQIIITELPYQLNKARLIE KIAELVKEKKIEGISELRDESDKDGMRVVIELRRGEVGEVVLNNLYAQTQLQSVFGIN VVALVDGQPRTLNLKDMLEVFVRHRREVVTRRTVYELRKARERGHILEGQAVALSNID PVIELIKSSPTPAEAKERLIATAWESSAVEAMVERAGADACRPEDLDPQYGLRDGKYY LSPEQAQAILELRLHRLTGLEHEKLLSEYQEILNLIGELIRILTNPARLMEVIREELE AVKAEFGDARRTEIVASQVDLTIADLITEEDRVVTISHGGYAKSQPLAAYQAQRRGGK GKSATGMKDEDYIEHLLVANSHATLLLFSSKGKVYWLRTFEIPEASRTARGRPLVNLL PLDEGERITAMLQIDLEALQQNGGADDDLDEAEGAVLEGEVVEAAEVEEVEGETAELV AEPTGAYIFMATAFGTVKKTPLVQFSRPRSSGLIALKLEEGDTLIAAAITDGAKEVML FSSAGKVIRFAESVVRIMGRNARGVRGMRLGKGQQLISMLIPESGAQILTASERGFGK RTPLSKFPRRGRGGQGVIAMVTNERNGALIAAVQVQEGEEIMLISDQGTLVRTRVDEV SLSGRNTQGVTLIKLASDEVLVGLERVQEPSGGDDEDLPEGEEAAESLGESAESESEP AAEAEGNEE	GO_function: glucose-6-phosphate isomerase activity [goid GO:0004347] [evidence ISS]; GO_process: DNA metabolic process [goid GO:0006259] [evidence IDA]; GO_function: ATP binding [goid GO:0005524] [evidence ISM]; GO_process: DNA topological change [goid GO:0006265] [evidence ISM]; GO_component: chromosome [goid GO:0005694] [evidence ISM]; GO_function: DNA topoisomerase activity [goid GO:0003916] [evidence ISM]; GO_function: DNA binding [goid GO:0003677] [evidence ISM]; GO_function: DNA topoisomerase type II (ATP-hydrolyzing) activity [goid GO:0003918] [evidence ISM];	-	15717	14171	15718	14172	0.901641	-0.149374
PA3169 | 5-methylthioribose-1-phosphate isomerase MtnA	PA3169	MRERLLAAERVKAIEWRDGTLRLLDQRLLPQEEVWLEHESAAEV AKAIRDMVVRGAPAIGISAAYGIVLGARARLAQGGDWRAALEEDFRLLADSRPTAVNL FWALNRMRDRLERMKEGDQPLAVLEAEAISIHESDREANLTMAQLGMELIRKQQGSPQ NILTHCNTGALATGGFGTALGVIRAAHLEGLVNRIYADETRPWLQGSRLTAWELANEG IPVSLNVDSAAAHLMKTENITWVIVGADRITANGDVANKIGTYQLAVNAMHHGVRFMV VAPSSTIDMNLESGEDIPIEERDGRELLEIGGRRVAAEVDAYNPVFDVTPADLIDAIV TERGVVERPDAERMAALMSRKRLH	GO_process: cellular metabolic process [goid GO:0044237] [evidence ISM]; GO_process: cellular biosynthetic process [goid GO:0044249] [evidence ISM];	-	1072	774	1073	775	0.722274	-0.469382
PA3170 | conserved hypothetical protein	PA3170	MPNVRNPFDLLLLPTWIVPVEPAGVVLRDHALGIRDGQIALVAP REQAMRHGATEIRELPGMLLAPGLVNAHGHSAMSLFRGLADDLPLMTWLQDHIWPAEG QWVSEDFIRDGTELAIAEQVKGGITCFSDMYFYPQAICGVVHDSGVRAQVAIPVLDFP IPGARDSAEAIRQGMALFDDLKHHPRIRIAFGPHAPYTVSDDKLEQILVLTEELDASI QMHVHETAFEVEQAMERNGERPLARLHRLGLLGPRFQAVHMTQVDNDDLAMLVETNSS VIHCPESNLKLASGFCPVEKLWQAGVNVAIGTDGAASNNDLDLLGETRTAALLAKAVY GQATALDAHRALRMATLNGARALGLERLIGSLEAGKAADLVAFDLSGLAQQPVYDPVS QLIYASGRDCVRHVWVGGRQLLDDGRLLRHDEQRLIARAREWGAKIAASDRS	GO_function: hydrolase activity [goid GO:0016787] [evidence ISM]; GO_function: hydrolase activity, acting on carbon-nitrogen (but not peptide) bonds [goid GO:0016810] [evidence ISM]; GO_function: adenosine deaminase activity [goid GO:0004000] [evidence IDA]; GO_function: guanine deaminase activity [goid GO:0008892] [evidence ];	+	938	800	939	801	0.853035	-0.229323
PA3171 | ubiG | 3-demethylubiquinone-9 3-methyltransferase	PA3171	MSNVDHAEIAKFEALAHRWWDRESEFKPLHDINPLRVNWIDERA GLAGKKVLDIGCGGGILSEAMAQRGASVTGIDMGEAPLAVARLHQLESGVAVDYRQIT AEQMAEEMPGQFDVVTCLEMLEHVPDPASVIRACHRLVKPGGQVFLSTINRNPKAYLF AVIGAEYILQLLPRGTHDFRKFIRPSELGAWSREAGLEVKDIIGLTYNPLTKHYKLAN DVDVNYMVQTKREA	GO_process: generation of precursor metabolites and energy [goid GO:0006091] [evidence ISS]; GO_function: formaldehyde dehydrogenase activity [goid GO:0018467] [evidence ISS]; GO_process: cofactor biosynthetic process [goid GO:0051188] [evidence ISS]; GO_function: 2-polyprenyl-6-methoxy-1,4-benzoquinone methyltransferase activity [goid GO:0008425] [evidence ISM]; GO_process: ubiquinone biosynthetic process [goid GO:0006744] [evidence ISM];	+	728	672	729	673	0.923182	-0.115312
PA3172 | probable hydrolase	PA3172	MKRMRLKAVLFDMDGTLLDTAPDFIAITQAMRAAHGLPPVDEQR VRDVVSGGARAMVAAAFGLSLDSPEVEPLRQEFLDRYQEHCAVLSRPYDGIPELLAAI EKAGLIWGVVTNKPVRFAEPIMQRLGYAERSRVLVCPDHVTRSKPDPEPLLLACSQLG IDPSRVLFIGDDLRDIESGRDAGTKTAAVRYGYIHPEDNPAHWGADVIVDHPRELIDV LDRALCDC	GO_function: phosphoglycolate phosphatase activity [goid GO:0008967] [evidence ISM]; GO_process: glycolate biosynthetic process [goid GO:0046295] [evidence ISM]; GO_process: metabolic process [goid GO:0008152] [evidence ISM]; GO_function: hydrolase activity [goid GO:0016787] [evidence ISM];	+	477	342	478	343	0.717573	-0.478802
PA3173 | probable short-chain dehydrogenase	PA3173	MFQYSARPDLLKDRVILVTGAGRGIGAAAAKTFAAHGATVLLLG KTEEYLNEVYDAIEAAGHPQAAVIPFNLETAQPHQFEELAATLENEFGHIDGLLHNAS ILGPRSPMQQISGENFMRVMQVNVNAMFMLTTAMLPLMKLSSDASIIFTSSSVGRKGR AYWGAYSVSKFATEGLMQTLADELDGTSAIRANSVNPGATRTSMRALAYPGENPLNNP TGEEIMPVYLYLMGPDSAGVNGQAFDAQ	GO_function: oxidoreductase activity [goid GO:0016491] [evidence ISM]; GO_process: metabolic process [goid GO:0008152] [evidence ISM];	+	654	567	655	568	0.867176	-0.205604
PA3174 | probable transcriptional regulator	PA3174	MSKHSPTDRLLQILIALGQAPEALSAKELSLTLGQPLSSTYRHL KTLLRWGLAEEQAGQGRYLPGPACLQLAKKFDREASLIGLAKPELKRLADLSQESVAL MVASNQQAICLELFDSPQPLRCCYQKGLAQPLLHGASAKALLAHLEDERREELYLAQE LSAERIDKLEQELRLIREQGYAVSQGEIDEGVWGISVPLLDSRQRLHGALSLMAPALR AQSRSECLRQWTLDAAARLSARLD	GO_process: regulation of transcription, DNA-templated [goid GO:0006355] [evidence ISM]; GO_function: DNA binding [goid GO:0003677] [evidence ISM]; GO_process: transcription, DNA-templated [goid GO:0006351] [evidence IDA]; GO_process: histidine catabolic process [goid GO:0006548] [evidence IDA];	+	47	26	48	27	0.5625	-0.830075
PA3175 | probable arginase family protein	PA3175	MYPAPDMSLWQGRIDSQEGADARRWHQWMRPYADDAEAASVLLG FASDEGVRRNQGRQGARHGPPALRRALANLAWHGEQAIYDAGDIVAGDDLEAAQECYA QRVADLLACGHRVVGLGGGHEIAYASFAGLARHLSRHERLPRIGILNFDAHFDLRHAE RASSGTPFRQIAELCQASDWPFAYCCLGISRLSNTAALFDQAQRLGVRYLLDRQLQPW NLERSEAFLDGFLQSVDHLYLTVCLDVLPAAQAPGVSAPSAHGVEMPVVEHLVRRAKA SGKLRLADIAELNPQLDSDQRTARIAARLVDSLVN	GO_process: histidine catabolic process to glutamate and formamide [goid GO:0019556] [evidence ISM]; GO_function: formimidoylglutamase activity [goid GO:0050415] [evidence IDA]; GO_function: metal ion binding [goid GO:0046872] [evidence ISM]; GO_process: histidine catabolic process [goid GO:0006548] [evidence IMP];	+	28	22	29	23	0.793103	-0.334419
PA3176 | gltS | glutamate/sodium ion symporter, GltS	PA3176	MPTLHLDALSTTALALLLLALGSQLKKRSRWLTRLCVPSPVIAG FGFAFLVWLLRDRGWLDIGLDTSLQTPLMVAFFTTVGLGGSLGLLRKGGKTLLVYLSA CWALAILQNLIGVGSAGLLGLDPLLGIMAGAVSLEGGFGAAAAFGPVAEGLGAQGATT VALASATFGMVAGGLLGSPVARWLIERNRLPVQAESDNRLEALGQQERRQHAAATLDG NLLLRLLTCVLLVMVLGFWLGDALEERLGLVLPSYVGAMFIAIVLRNLDDRLGWLRIP DHAVGTLGDVCLGIFLTMAMMSLKFWELENLGLPLLGVLFIQVAVLLLLTIFVLFRLL GRNYDAAVLCAGFLGHGLGATPNAVANMGAVCEHYRVFSHKAFIIVPLCGAVLIDLVA IPAITWFINAFS	GO_process: transport [goid GO:0006810] [evidence ISS]; GO_function: L-glutamate transmembrane transporter activity [goid GO:0005313] [evidence ISS]; GO_process: L-glutamate transport [goid GO:0015813] [evidence ISM]; GO_component: integral component of membrane [goid GO:0016021] [evidence ISM]; GO_function: glutamate:sodium symporter activity [goid GO:0015501] [evidence ISM];	+	21	14	22	15	0.681818	-0.552541
PA3177 | hypothetical protein	PA3177	MAPPKQSNTIDFDAAKQKRGPQPGGNASGPRASNLTELRQQLTL QLQSSLEAERILGLFFEEVRQLIPLDALGYRHPGSDLRLEFGSSAKHSVSYRLSHDSD YLGELIFRRRQRLGEDEQRQLESLLGTLLFPLRNALLYRAAIQTALRDALTGTGNRIA MDQALGRELELARRNLQPLSVLMLDIDHFKRVNDHYGHAVGDEALKAVAETIKDHLRN VDMVFRFGGEEFLVLLSSTPLQAACMVGERLRQAVEELDYRHAGEPLKLSISLGCADL RPGEGSDDLLRRVDEALYEAKRDGRNRLRCA		+	450	311	451	312	0.691796	-0.531581
PA3178 | hypothetical protein	PA3178	MHRILAIALCMLWSVAGLAADAAMPAQSCASLGEATAGPEDNFR PPLEGEVIDKGRAYFHSAPRADCVTGVFVIPGDFITVYKPSGEWLNVMYVARDGKETS GWLLEKRVRLRQAFGGPDEPAQP		-	72	78	73	79	1.08219	0.113956
PA3179 | conserved hypothetical protein	PA3179	MNDTPENPHVPVGEKLQKVLARLGVGSRRDVEVWIAEGRVNVNG SVASLGQRVDSHDAITVDGHLIRREEAAESVRRVLIYNKPEGEVCTRDDPEGRPTIFD RLPRLRTGRWINVGRLDINTTGLLLFTTDGELANRLMHPSYEMDREYAVRVRGEVTEE MIERLLNGVMLEDGPAKFSDIQQAPGGEGFNHWYHCVVMEGRNREVRRLWESQGLVVS RLKRVRFGPVFLTSELTMGRYREMDQREIDILSEEVGLKPVALPGMTTKAREKAERQQ RKQARPLARSERPEAGRKRAPRREDGENAARRAPASRPARGPQPSAERKGREQGTPVA ERPRESNRKPRPSKPRDERPASAPGDKPAARKPQVKRRPKPAGDGMRPGFRR	GO_process: pseudouridine synthesis [goid GO:0001522] [evidence ISM]; GO_function: RNA binding [goid GO:0003723] [evidence ISM]; GO_process: RNA modification [goid GO:0009451] [evidence ISM]; GO_function: pseudouridine synthase activity [goid GO:0009982] [evidence ISM]; GO_function: intramolecular transferase activity [goid GO:0016866] [evidence ISM];	-	1061	1737	1062	1738	1.63653	0.710644
PA3180 | hypothetical protein	PA3180	MHDVPPFSGAKLALFYGDHLVVYKRDEKPGIPFPGYWDFPGGGR EGLETPAECALRELEEEFSIRLEEPRIEWQRQYPSTSGSAPFAYFLVARLEDREFEAI RFGDEGQYWRLMEVDAYLAHAMAVPYLQSRLGDYLRERRRIGE	GO_function: hydrolase activity [goid GO:0016787] [evidence ISM];	+	88	91	89	92	1.03371	0.0478285
PA3181 | 2-keto-3-deoxy-6-phosphogluconate aldolase	PA3181	MHNLEQKTARIDTLCREARILPVITIDREADILPMADALAAGGL TALEITLRTAHGLTAIRRLSEERPHLRIGAGTVLDPRTFAAAEKAGASFVVTPGCTDE LLRFALDSEVPLLPGVASASEIMLAYRHGYRRFKLFPAEVSGGPAALKAFSGPFPDIR FCPTGGVSLNNLADYLAVPNVMCVGGTWMLPKAVVDRGDWAQVERLSREALERFAEHR RH	GO_process: metabolic process [goid GO:0008152] [evidence ISS]; GO_process: carbon utilization [goid GO:0015976] [evidence ISS]; GO_process: cellular catabolic process [goid GO:0044248] [evidence ISS]; GO_function: catalytic activity [goid GO:0003824] [evidence ISM];	-	1494	407	1495	408	0.27291	-1.8735
PA3182 | pgl | 6-phosphogluconolactonase	PA3182	MAISELKLPAGVGLQVWGSAAEQARGLAAEVAGRLRSALAEQGQ ALLVVSGGRSPVAFLEALSEEPLDWSRITVSLADERWVPESHADSNAGLVRRHLLRGE AAKARFIGLYQPAASLEEAAELADHHLHELPLPIDVLVLGMGDDGHTASLFPNSPGLD LAMDPQGTRRCLPMWAPSVPHQRLTLPRAVLAAAKVQLLAIQGQSKLATLNAALAVED ERRMPVRAFLRAPLTIHWYP	GO_process: metabolic process [goid GO:0008152] [evidence IDA]; GO_process: carbohydrate metabolic process [goid GO:0005975] [evidence ISM]; GO_process: pentose-phosphate shunt [goid GO:0006098] [evidence ISM]; GO_function: 6-phosphogluconolactonase activity [goid GO:0017057] [evidence ISM];	-	1264	344	1265	345	0.272727	-1.87447
PA3183 | zwf | glucose-6-phosphate 1-dehydrogenase	PA3183	MPDVRVLPCTLALFGALGDLALRKLFPALYQLDRENLLHRDTRV LALARDEGAPAEHLATLEQRLRLAVPAKEWDDVVWQRFRERLDYLSMDFLDPQAYVGL REAVDDELPLVAYFATPASVFGGICENLAAAGLAERTRVVLEKPIGHDLESSREVNEA VARFFPESRIYRIDHYLGKETVQNLIALRFANSLFETQWNQNHISHVEITVAEKVGIE GRWGYFDQAGQLRDMVQNHLLQLLCLIAMDPPSDLSADSIRDEKVKVLRALEPIPAEQ LASRVVRGQYTAGFSDGKAVPGYLEEEHANRDSDAETFVALRVDIRNWRWSGVPFYLR TGKRMPQKLSQIVIHFKEPPHYIFAPEQRSLISNRLIIRLQPDEGISLQVMTKDQGLG KGMQLRTGPLQLSFSETYHAARIPDAYERLLLEVTQGNQYLFVRKDEVEFAWKWCDQL IAGWERLSEAPKPYPAGSWGPVASVALVARDGRSWYGDF	GO_process: generation of precursor metabolites and energy [goid GO:0006091] [evidence IDA]; GO_function: L-aspartate oxidase activity [goid GO:0008734] [evidence IDA]; GO_process: carbon utilization [goid GO:0015976] [evidence IDA]; GO_process: cellular catabolic process [goid GO:0044248] [evidence IDA]; GO_process: oxidation-reduction process [goid GO:0055114] [evidence ISM]; GO_process: glucose metabolic process [goid GO:0006006] [evidence ISM]; GO_function: NADP binding [goid GO:0050661] [evidence ISM]; GO_function: glucose-6-phosphate dehydrogenase activity [goid GO:0004345] [evidence ISM];	-	12484	2034	12485	2035	0.162996	-2.6171
PA3184 | probable transcriptional regulator	PA3184	MKNLLEQIQSRLDELNKAERKVAEVILQNPQQATRFSIAALAQA AAVSEPTVNRFCRSFGMSGYPELKIQLAQSLASGAAFVTQAVAEDDGPEAYTRKIFSN TIASLDSAHKLLDPRVIDRAVDLLIQARQIHFFGLGASASVALDAQHKFFRFNLAVSA QADVLMQRMIASVAHTGDLFVVISYTGRTRELVEVAHLARENGASVLGLTAAGSPLAR ASTLCLDIPLPEDTDIYMPMTSRIVQLTVLDVLATGVTLRRGVDFQPHLRRIKESLVP TRYPLDEDN	GO_function: carbohydrate binding [goid GO:0030246] [evidence ISM]; GO_function: DNA binding [goid GO:0003677] [evidence ISM]; GO_function: sequence-specific DNA binding transcription factor activity [goid GO:0003700] [evidence ISM]; GO_process: regulation of transcription, DNA-templated [goid GO:0006355] [evidence ISM]; GO_process: carbohydrate metabolic process [goid GO:0005975] [evidence ISM];	+	682	252	683	253	0.370425	-1.43275
PA3185 | hypothetical protein	PA3185	MLEHPLQRFFHSMRAKRPFDWVRFQRRDLLLIDHPLCQAVFSRQ GAQLLHFQPQGERPLLWCASEWPALSSAPVRGGIPVCWPWFGSHPNGSEWPQQGWARQ REWRLLDAYADESKVVVSWQLDLEDWHVRLDARLGQRLELELCSYHEEDDDCLFSFAL QPYWRVGALSRVVVHGMELESARGQRGASRIPGTWIPRGAVKQVLYHPGSLVLEDGGW NRRLRIDKNVSAGSVIWHPGSRPVEQVEPGEAERFLCIGAAGYRPGGLILAPGERMRL NLAAGLQ	GO_process: carbohydrate metabolic process [goid GO:0005975] [evidence ISM]; GO_function: isomerase activity [goid GO:0016853] [evidence ISM]; GO_function: catalytic activity [goid GO:0003824] [evidence ISM]; GO_function: carbohydrate binding [goid GO:0030246] [evidence ISM];	-	1275	860	1276	861	0.674765	-0.567543
PA3186 | oprB | Glucose/carbohydrate outer membrane porin OprB precursor	PA3186	MYKNKKTRPAARTVGCLFALGALGLGSAAHAAEAFSPNSKWMLG DWGGKRTELLEKGYDFKLEYVGEAAANLDGGYDDDKTGRYTDQFALGVHMDLEKILGW KATEFQFTVTERNGKNLSNDRIGDPRAGHISSVQEVWGRGQTWRLTQLWLKQQYFDGA LDVKFGRFGEGEDFNSFPCDFQNLAFCGSQVGNWAGSIWYNWPVSQWALRVKYNFAPD WYVQVGAYEQNPSNLETGNGFKMSGSGTKGALLPVELIWQPKVGAEQLPGEYRLGYYY STAKADDVYDDVDGQPQGLTGNDFKSRGSKHGWWVVAQQQVTSHNGDASRGLSLFANL TVHDKATNVVDNYQQLGVVYKGPFDARPKDDIGLGIARIHVNDDVKKRQRLVNQVNGI DDYDNPLYQPLQDTEYNAELYYGVHVTDWLTVRPNLQYIKQPGGVDEVDNALVAGIKI QTVF	GO_process: transport [goid GO:0006810] [evidence IDA]; GO_process: carbohydrate transport [goid GO:0008643] [evidence IDA]; GO_function: transporter activity [goid GO:0005215] [evidence ISM];	-	214	145	215	146	0.67907	-0.558368
PA3187 | probable ATP-binding component of ABC transporter	PA3187	MATLELRNLHKSYGSGLADTLRDIRLKIDSGEFLILVGPSGCGK STLMNCIAGLESITGGAILVDGQDISGMSPKDRDIAMVFQSYALYPTMSVRENIAFGL KIRKMPQAAIDEEVARVARLLQIEHLLERKPSQLSGGQQQRVAMGRALARRPKVYLFD EPLSNLDAKLRVEMRTELKLMHQRLKTTTVYVTHDQIEAMTLGDKVAVMKDGVIQQFG TPQQIYNDPANLFVASFIGSPPMNFIPLRLQRRDGRWTGLLDSGQDRIELPLSLEPGL EEGRELILGVRPEQIALGDGSAAHDLRTEVEVLEPTGPDTLVFVTVNQVKVCCRLAPD VAPAAGSGMSLRFDPARVLLFDAQSGERVAVRTAGVAAEKVTALNGNRQKNS	GO_function: hydrolase activity, acting on acid anhydrides, catalyzing transmembrane movement of substances [goid GO:0016820] [evidence ISM]; GO_component: ATP-binding cassette (ABC) transporter complex [goid GO:0043190] [evidence ISM]; GO_function: ATPase activity [goid GO:0016887] [evidence ISM]; GO_process: transport [goid GO:0006810] [evidence ISM]; GO_function: transporter activity [goid GO:0005215] [evidence ISM]; GO_function: ATP binding [goid GO:0005524] [evidence ISM];	-	122	61	123	62	0.504065	-0.988318
PA3188 | probable permease of ABC sugar transporter	PA3188	MRDASLNPSFSVSRLAVHLTLWGACALYLVPLLVMLLTSFKTPD DIRTGNLLSLPDTFTVIGWLKAWDSVGAFFWNSVLITVPGVLISTFIGALNGYVLSMW RFRGSQLFFGALLFGCFLPFQVILLPMSFTLGKLGLANTTSGLVLVHVIYGLAFTTLF FRNYFVAIPDALVKAARLDGAGFFTIFLRILLPMSTPIVMVCLIWQFTQIWNDFLFGV VFASGDSQPITVALNNLVNITTGVKEYNVDMAAAMIAALPTLVVYVLAGKYFVRGLTA GAVKG	GO_process: transport [goid GO:0006810] [evidence ISM]; GO_component: membrane [goid GO:0016020] [evidence ISM];	-	20	13	21	14	0.666667	-0.584963
PA3189 | probable permease of ABC sugar transporter	PA3189	MATNSPVYPTAPVAPRRVSPLDRLQGWLPKLVLAPSVVVVLFCM YGYIGWTLLLSFTNSRFMPSYKWAGLSQYQRLWDNDRWWVASKNLLLFGGSFIAICLV LGVFLAVLLDQRIRREGFIRTLYLYPMALSMIVTGTAWKWLLNPGLGLDKLLRDWGWE GFRFDWLVDPERVVYCLVIAAVWQASGFVMALFLAGLRGVDPAIVRAAQVDGASLPTI YLRIVLPSLRPVFFSALMILAHIAIKSFDLVAAMTAGGPGYSSDLPAMFMYAHTFTRG QMGLGAASAMLMLGAVLAIVVPYLYSELRGKRHA	GO_process: transport [goid GO:0006810] [evidence ISM]; GO_component: membrane [goid GO:0016020] [evidence ISM];	-	59	37	60	38	0.633333	-0.658963
PA3190 | probable binding protein component of ABC sugar transporter	PA3190	MNAIRRLSAVICLSSLCLSPLLAQAGEVEVLHWWTSAGEKRAAE TLKKLVEAKGHTWKDFAVAGGGGEAAMTVLKTRAVSGNPPAAAQIKGPDIQEWGELGL LADLNAVAAEGKWDSLLPKQVAQIMKYDGDYVAVPINVHRVNWLYINPEVFKKAGATP PTTLDELFVAADKLKAAGFTPLAHGSQPWQDGTVFENLVLSKMGPEGYRKAFVEQDKA TLTGAQMVEVFAALKKLRGYVDADAAGREWSAATAMVINGKAGMQIMGDWAKSEFTAA GKVPGKDYQCLPFPGTQKAFDYNIDSLVMFKLSNAENRKAQEDLARSVLDPSFQKDFN LNKGSIPVRLDADMAPFDSCAQQSMKDFKQASQDGNLVPSMAHSMAASSYVQGAIFDV VTNFFNDPAADPQKAAQQLAAAIEAAAQ	GO_function: transporter activity [goid GO:0005215] [evidence ISM]; GO_process: transport [goid GO:0006810] [evidence ISM];	-	365	194	366	195	0.532787	-0.90837
PA3191 | gtrS | glucose transport sensor, GtrS	PA3191	MPRSLLGRMLLLTLLAVLVAQGLSSLFWLSHLRSSQREGLLTSS RSLAYSMAASVSYFRSLPLGYRPLVLDQLRSMGGTRFFVSLNDRPLEMRALPDTPNKQ AVLEIVQDVLHQRLGKEVELQVEFVSPDELRLFNGALKLDELPRSWAHYALTLEPVNP PVLVTQIRIGESEWLYIASLMPAPYVSLEPEGLQPQQVLSIVFTSLLLLLFTGLLMHW QSRPLKRLARAARDLALGSPSAALEERGASELVEVARAFNTMHERIDRYLNERGQLFS AISHDLRTPITRLRLRVELLEDERLQEKFGRDLDELELLVKGALQCVKDTDIHENVES VDLNLLLQHIAEPYLADGRVEVVGRAAEPYPGKPLALKRCIGNLLDNALKYGERARLS LEDGPEAVVLHVDDDGPGVPEQRLEQIFEPRFRLSPRGQGYGLGLGIARNIAHTHGGE VSLQNRREGGLRVSLRLPRLGLE	GO_process: phosphorylation [goid GO:0016310] [evidence ISM]; GO_function: transferase activity, transferring phosphorus-containing groups [goid GO:0016772] [evidence ISM]; GO_function: signal transducer activity [goid GO:0004871] [evidence ISM]; GO_process: signal transduction [goid GO:0007165] [evidence ISM]; GO_component: integral component of membrane [goid GO:0016021] [evidence ISM]; GO_function: phosphorelay sensor kinase activity [goid GO:0000155] [evidence ISS];	-	611	186	612	187	0.305556	-1.71049
PA3192 | gltR | two-component response regulator GltR	PA3192	MSANGRSILLVDDDQEIRELLETYLSRAGFQVRSVSRGADFRQA LCEEEASLAILDVMLPDEDGFSLCRWIRSHQRLACMPIIMLTASSDEADRVIGLELGA DDYLGKPFSPRELLARIKALLRRAQFTQVRGGDVLAFEDWRLDTVSHRLFHEDGEEFF LSGADFALLKLFLDHPQQILDRDTIANATRGREVLPLERIVDMAVSRLRQRLRDTGKA PRLIQTVRGSGYLLAAQVRPHLQP	GO_process: carbon utilization [goid GO:0015976] [evidence IDA]; GO_process: cellular catabolic process [goid GO:0044248] [evidence IDA]; GO_process: regulation of transcription, DNA-templated [goid GO:0006355] [evidence ISM]; GO_process: phosphorelay signal transduction system [goid GO:0000160] [evidence ISM]; GO_function: phosphorelay response regulator activity [goid GO:0000156] [evidence ISS]; GO_process: positive regulation of glucose transport [goid GO:0010828] [evidence IMP]; GO_function: DNA binding [goid GO:0003677] [evidence ISM];	-	977	352	978	353	0.360941	-1.47017
PA3193 | glk | glucokinase	PA3193	MNNDNKRSAGGLGLVGDIGGTNARFALWRGQRLESIEVLACADY PRPELAVRDYLARIGESVANIDSVCLACAGPVGAADFRFTNNHWVINRAAFREELGLD HLLLVNDFSTMAWAASRLGADELVQVRAGSAQADRARLIIGPGTGLGVGSLLPLGGGR WEVLPCEGGHVDLPVTSPRDFALWQGLQARYGHVSAERALSGNGLLALYEISCALDGV AVRASSAAEVGALAMAGDAQADAVLEHFFLWLARVAGNAVLTVGALGGVYITGGIVPR FLERFIASGFAEAFASRGKTSGAYLQDVPVWVMTAEHPGLLGAGVALQQALDAEG	GO_function: homoserine O-acetyltransferase activity [goid GO:0004414] [evidence ISS]; GO_process: generation of precursor metabolites and energy [goid GO:0006091] [evidence ISS]; GO_process: pentose-phosphate shunt [goid GO:0006098] [evidence ISS]; GO_process: carbon utilization [goid GO:0015976] [evidence ISS]; GO_process: cellular catabolic process [goid GO:0044248] [evidence ISS]; GO_function: glucokinase activity [goid GO:0004340] [evidence ISM]; GO_function: ATP binding [goid GO:0005524] [evidence ISM]; GO_process: glycolytic process [goid GO:0006096] [evidence ISM]; GO_process: glucose 6-phosphate metabolic process [goid GO:0051156] [evidence ISM];	-	1366	541	1367	542	0.396489	-1.33465
PA3194 | edd | phosphogluconate dehydratase	PA3194	MHPRVLEVTRRIQARSAATRQRYLEMVRAAASKGPHRGTLPCGN LAHGVAACGESDKQTLRLMNQANVAIVSAYNDMLSAHQPFERFPGLIKQALHEIGSVG QFAGGVPAMCDGVTQGEPGMELSLASRDVIAMSTAIALSHNMFDAALCLGVCDKIVPG LLIGSLRFGHLPTVFVPAGPMPTGISNKEKAAVRQLFAEGKATREELLASEMASYHAP GTCTFYGTANTNQLLVEVMGLHLPGASFVNPNTPLRDELTREAARQASRLTPENGNYV PMAEIVDEKAIVNSVVALLATGGSTNHTLHLLAIAQAAGIQLTWQDMSELSHVVPTLA RIYPNGQADINHFQAAGGMSFLIRQLLDGGLLHEDVQTVAGPGLRRYTREPFLEDGRL VWREGPERSLDEAILRPLDKPFSAEGGLRLMEGNLGRGVMKVSAVAPEHQVVEAPVRI FHDQASLAAAFKAGELERDLVAVVRFQGPRANGMPELHKLTPFLGVLQDRGFKVALVT DGRMSGASGKVPAAIHVSPEAIAGGPLARLRDGDRVRVDGVNGELRVLVDDAEWQARS LEPAPQDGNLGCGRELFAFMRNAMSSAEEGACSFTESLNGWR	GO_process: generation of precursor metabolites and energy [goid GO:0006091] [evidence IDA]; GO_process: pentose-phosphate shunt [goid GO:0006098] [evidence IDA]; GO_function: phosphoenolpyruvate carboxylase activity [goid GO:0008964] [evidence ISS]; GO_process: carbon utilization [goid GO:0015976] [evidence IDA]; GO_process: cellular catabolic process [goid GO:0044248] [evidence IDA]; GO_function: catalytic activity [goid GO:0003824] [evidence ISM]; GO_function: phosphogluconate dehydratase activity [goid GO:0004456] [evidence ISM]; GO_process: metabolic process [goid GO:0008152] [evidence ISM]; GO_process: Entner-Doudoroff pathway through 6-phosphogluconate [goid GO:0009255] [evidence ISM];	-	7783	1731	7784	1732	0.222508	-2.16807
PA3195 | gapA | glyceraldehyde 3-phosphate dehydrogenase	PA3195	MTIRLAINGFGRIGRNVLRALYTGHYREQLQVVAINDLGDAAVN AHLFQYDSVHGHFPGEVEHDAESLRVMGDRIAVSAIRNPAELPWKSLGVDIVLECTGL FTSRDKAAAHLQAGAGKVLISAPGKDVEATVVYGVNHEVLRASHRIVSNASCTTNCLA PVAQVLHRELGIEHGLMTTIHAYTNDQNLSDVYHPDLYRARSATQSMIPTKTGAAEAV GLVLPELAGKLTGLAVRVPVINVSLVDLTVQVARDTSVDEVNRLLREASEGSPVLGYN TQPLVSVDFNHDPRSSIFDANHTKVSGRLVKAMAWYDNEWGFSNRMLDSALALAAARD	GO_function: hydrolase activity, hydrolyzing O-glycosyl compounds [goid GO:0004553] [evidence IDA]; GO_process: generation of precursor metabolites and energy [goid GO:0006091] [evidence IDA]; GO_process: carbon utilization [goid GO:0015976] [evidence IDA]; GO_process: cellular catabolic process [goid GO:0044248] [evidence IDA]; GO_process: oxidation-reduction process [goid GO:0055114] [evidence ISM]; GO_process: glucose metabolic process [goid GO:0006006] [evidence ISM]; GO_function: NADP binding [goid GO:0050661] [evidence ISM]; GO_function: NAD binding [goid GO:0051287] [evidence ISM]; GO_function: oxidoreductase activity, acting on the aldehyde or oxo group of donors, NAD or NADP as acceptor [goid GO:0016620] [evidence ISM];	+	4175	707	4176	708	0.16954	-2.5603
PA3196 | hypothetical protein	PA3196	MKETLNELITLISTGCMGAEEIRRIADEAAQAYADPAGFLAANP DINYDDSFPIPLGEWVVVGSLPDIVLFQADTYAELFARIVASFGKDVAFNIKPKQLLK TEPLVALNRIQVQLSSMYPEKGGYVLVDFSEPLDDELQAVLVYTQDLPRVMALCVEAG IYAAPAYESLRDAEAE		-	273	217	274	218	0.79562	-0.329848
PA3197 | hypothetical protein	PA3197	MNLSDPHELATLLEGILLAAGKPLSLERLAELFDEAERPEPGQF RDALAILALSCAGRSFELKEVASGYRLQIRERFSPWVGRLWEERPQRYSRALLETLVL IAYRQPITRGEIEEIRGVAVNTQIVKTLMEREWIRIVGYREVPGRPAMLATTKAFLDY FNLKSLDELPPLSALREMEPEPEPPVEVAPAAQPPRDDLDEDAIPASIQALADRAIAE AGESLEEIEGEAGEPEKPREETSFRSLLLELDEMEQGLKTDFDDLLDPPEPSEQGDES AEPAAGPIPVVAEQAVEPAVAEAVAGADPDDEERALAEAMREEREALDADDDWPRR	GO_process: chromosome separation [goid GO:0051304] [evidence ISM];	-	470	338	471	339	0.719745	-0.474442
PA3198 | conserved hypothetical protein	PA3198	MEVFLEAFEGPLDLLLYLIRKQNIDILDIPVAEITRQYMGYVEL MKAVRLELAAEYLVMAAMLAEIKSRMLLPRSAEAEEEEEDPRAELIRRLQEYERFKKA AEDLDELPRVGRDVLVPAVAAPEARARKLLPELALQELMLVMGEMLRRADLFESHQVT REVLSTRERMSEVLERLKGGAFVPFIQLFTLEEGKLGVVVTFMAILELVKEQMVELVQ NEAFGAIHVRLRIAREAEEGETLEEALEDDFE		-	445	364	446	365	0.818386	-0.289147
PA3199 | conserved hypothetical protein	PA3199	MSQFFQIHPENPQPRLVKQAVEIVRQGGVIVYPTDSSYALGCRI GEKTAVDRIRRIRQLDDKHNFTLVCRDLSELGVYAKVDTGLFRLLKAHTPGPYTFILS ATREVPRMLLHPKRRTIGLRVPNCPIARALLEELGEPLMSVSLIMPGSGEPLNDPYEM RQVLEHQVDLIVDGGYGGGEASTVISLTDTDPEVIRVGCGDPAPFMQPA	GO_function: double-stranded RNA binding [goid GO:0003725] [evidence ISM];	-	544	460	545	461	0.845872	-0.241489
PA3200 | conserved hypothetical protein	PA3200	MRVDLHCHSTASDGVLAPAALVQRAHEKGVGLLALTDHDTLEGL PEAHQAAARLGIELVNGVELSCTWGGATIHVLGYGFDLDAAPLRQATEALHRGRWARA EEIDRRLAAKGMPGALEGARAIQQALGDSGNAPARPHFAEFLVQGGWVKDRADAFRKW LGAGKLGDVKQHWPTLEEVVGCLREARAWISLAHPYHYDFTRTKRRRLVADFLQAGGH AIEVVNGVQPAEQVGTLSILAREFGLMVTAGSDFHAPGDWSELGMYRAVPEDLPAMWP RFARHFRDTERHSEAKGAE	GO_process: DNA replication [goid GO:0006260] [evidence ISM]; GO_function: DNA-directed DNA polymerase activity [goid GO:0003887] [evidence ISM]; GO_function: DNA binding [goid GO:0003677] [evidence ISM]; GO_function: catalytic activity [goid GO:0003824] [evidence ISM];	-	293	238	294	239	0.812925	-0.298806
PA3201 | conserved hypothetical protein	PA3201	MKQFIDFIPLILFFIVYKIDPQNVEFAGFNLSGIYGATATLILA SVIVYGALWLKHRHLEKSQWFTLGACLVLGGLTLAFHEDTFLKWKAPLVNWLFALAFA GSHFIGDKPMIQRIMGHAIQLPQGLWVRLNIAWVVFFLVCGFANLYVVFTYPNFWVDF KVFGSLGMTLLFLIGQGLFLARHLHDADTGEKPKD	GO_component: integral component of membrane [goid GO:0016021] [evidence ISM];	+	1556	1141	1557	1142	0.733462	-0.447206
PA3202 | conserved hypothetical protein	PA3202	MLYAIIARDIPASQERRLASRPAHLARLEQLKEEGRLVLAGPHP AIDSNDPGAAGFTGSLIVAEFDSLAAAQSWAEADPYRAAGVYAEVVVKPFKKVLP		+	351	271	352	272	0.772727	-0.371969
PA3203 | hypothetical protein	PA3203	MMRPSAAHCLLLSLGASLALAEEPAPAPIPAAQPSITQATAELE RRLVETERQRDELVSRMRQENRQLREQLQAAQAQRQPPLLTEEQTWYVAGAATALLAF VLGALSRGRRRQRREWIN		+	288	214	289	215	0.743945	-0.426733
PA3204 | probable two-component response regulator	PA3204	MSELLLIDDDRELCELLGTWLVQEGFSVRASHDGAQARRALAEQ TPDAVVLDVMLPDGSGLELLKQLRGDHPDLPVLMLSARGEPLDRILGLELGADDYLAK PCDPRELTARLRAVLRRTHPAQPSAQMQLGDLSLNLTRGVAQIDGQEISLTLSESRIL EALLRQPGEPLDKQALAQLALGRKLTLYDRSLDMHVSNLRKKLGSHPDGSPRILALRG RGYYYSH	GO_process: regulation of transcription, DNA-templated [goid GO:0006355] [evidence ISM]; GO_process: phosphorelay signal transduction system [goid GO:0000160] [evidence ISM]; GO_function: DNA binding [goid GO:0003677] [evidence ISM];	+	660	423	661	424	0.641452	-0.640586
PA3205 | hypothetical protein	PA3205	MRKTLTALFIAAALPTFAMAAPAANDLPPPPMEGGHMMGQHGPR HGGPMKELDLTREQRQQMGKLMGEQMKARHEITQRYLAKLPAAEQKALKDELKASHEK TQKDIRALLTPEQQKKFDELQKKREQRKAEWAEFQQWKADKKSN	GO_component: periplasmic space [goid GO:0042597] [evidence ISM];	+	135	108	136	109	0.801471	-0.319279
PA3206 | probable two-component sensor	PA3206	MRSLFWRILAAFWLALLLVAGLSILLGRALNQDTWIIARHPGLK DLAEQWTALYEEQGSYAAQGLLEQRRRDYGISIQVLDESGQRLVDGTYLPRPHHRPPR TSDRNLPRFPWRQLSQEYVSPQSNHTYLFIYRIPHPELEAWHRGSLLWPLSALGIALV VLTLFSLLLTLSITRPLNRLRRAVHDLGQTAYQKDSLARLARRGDELGTLARDFNRMG ERLQSLIGSQRQLLRDVSHELRSPLARLRIALALAERAEPEARAQMWPRLEQECDRLE ALIGEILALARLDAEPGASQRIALLPLLQRLREDALLLAPEQDIRLEVAPDLSIDGWP DMFERAVDNLLRNAVRFNPVGQPLEVRASSAGDYLRLSVRDHGPGIAAELQEQLGEPF FRAPNQSSPGHGLGLAIARRAIERHGGHLRLGNHPDGGFIATLSLPLRRKATE	GO_function: phosphorelay sensor kinase activity [goid GO:0000155] [evidence ISM]; GO_process: signal transduction [goid GO:0007165] [evidence ISM]; GO_component: membrane [goid GO:0016020] [evidence ISM]; GO_function: signal transducer activity [goid GO:0004871] [evidence ISM]; GO_process: phosphorylation [goid GO:0016310] [evidence ISM]; GO_function: transferase activity, transferring phosphorus-containing groups [goid GO:0016772] [evidence ISM]; GO_component: integral component of membrane [goid GO:0016021] [evidence ISM];	+	212	137	213	138	0.647887	-0.626185
PA3207 | hypothetical protein	PA3207	MTLPASLFLDERPLAQAIAPPPEPPGDEPQSLVLAVELGQVAQQ LRHRWARLDLNLPERGTWPLESWRPALHEALYGLLGGAAQARPWQRITLNPALDARHG RLRLDILGQAEEGRRWLPAAVEAARRLAGWQGGRLLWHAQGAYWCVRLLLPLSPARR		+	35	31	36	32	0.888889	-0.169925
PA3208 | conserved hypothetical protein	PA3208	MEALDALLTRVSHARLSDPAPSPEQLDRLFRVALRAPDHGQLRP WRFILVEGEGRRALGDLYARALASRQPDAAEEALAKARNMPLRAPLLVVAVACLQDHP KVPHAEQLLAAGCAAHGLVLGAYAQGLGAMWRTGEMATDPVVHAGLGLGEQERIIGFV YLGTPMGELRTPAELDPTAFVSAWPG	GO_function: oxidoreductase activity [goid GO:0016491] [evidence ISM];	-	233	234	234	235	1.00427	0.00615223
PA3209 | conserved hypothetical protein	PA3209	MSTDNPCLTCGACCAHFRVSFYWGECRSAGGVVPDELTVRISPQ MVAMSGTENKPARCVGLLGEVGCGVRCTVYEQRSSTCREFEAAWANGQPNPACDAARA AYGLPPLTPPLQPHLAPGRVA		-	14	24	15	25	1.66667	0.736966
PA3210 | trkH | potassium uptake protein TrkH	PA3210	MALPTLRILGFIIGIFLITLAASMLVPILTMLAFDRTEGIQAFI WSSVATFVTGLGLVLPGRPEHVHLRPRDMYMLTVSSWVLVCIFAALPFVLQQHISYTD AFFESMSGITATGSTVLSGLDDMSPGILIWRSLLHWLGGIGFIAMAVAILPMLRIGGM RLFQTESSDRSEKVLPRSHMVAKYIVATYVGITLLGSLAFWGAGMSPFDAVNHAMSAI STGGFSTSDQSLAKWKQPAVHWTAVVVMILGSLPFALYVATLRGHRKALIKDQQVRGL LGLLLVTWLLMGTWYAVTSKLPWMDAFRIVAVNVTSVVTTTGFALGDYSMWGHFSIML FFYLGFIGGCSGSTAGGIKIFRFQVAYTLLKANLYQLIHPRAVLKQNYNGHRLDEEIV RSILTFSFFFAIVVCLLALGLSLIGLDWMTALTGAASTVAGVGPGMGPIIGPSGNFAS LPDAAKWLLAAGMLLGRLEIITVLVLLTPAFWRH	GO_function: cation transmembrane transporter activity [goid GO:0008324] [evidence ISM]; GO_process: transmembrane transport [goid GO:0055085] [evidence ISM]; GO_component: integral component of membrane [goid GO:0016021] [evidence ISM]; GO_function: potassium ion symporter activity [goid GO:0022820] [evidence ISM]; GO_process: potassium ion transmembrane transport [goid GO:0071805] [evidence ISM]; GO_process: cation transport [goid GO:0006812] [evidence ISM];	+	445	325	446	326	0.730942	-0.452172
PA3211 | probable permease of ABC transporter	PA3211	MTTQPQPGHVSLDSSTQPARVRAIGDWTLAHYTALEREVTRLRS EVAANVSFDLSQLGALDTAGAALLAELLGAERLADLAELEPGLPRERQALLKTVGHAL HDFCEPEKPKPPTTAIELLARIGCAMETFWLHLKALLGFIGLTLETLFRSLVRPASWR VTPLVANIEKSGLDAVPIIALLTFLVGAVIAFLGATVLANFGATIYTVNLVVFSFLRE FAVLLTAILMAGRTASAFTAQIGSMKANEEIDAIRALGLNPIELLVLPRVLALLVSLP MLTFVGMLCGIVGGMTVCAWTLDIPPAMFLSIMEDGIGVQHFLVGISKAPLFAFLIAV IGCLEGFKVSGSAQSVGEHTTTSVVHSIFVVILLDALAALLFMEMGW		+	1482	1021	1483	1022	0.689144	-0.537123
PA3212 | probable ATP-binding component of ABC transporter	PA3212	MNQDNPQAIIQVRDLCNRFGAQAVHEHLDLDVRRGEILGVVGGS GTGKSVLLRSIVGLRRPTSGSVRVFGEDLLQLPEERRSLVERRFGVLFQQGALFSSLT VVENVALPLIENAGLPRADAEHLAQVKLALAGLPANAGDKYPASLSGGMIKRAALARA LALDPDILFLDEPTAGLDPIGAAAFDNLIRTLRDALGLTVFLVTHDLDTLYTICDRVA VLSQKKVLVVDTLERVAATDDAWVREYFHGPRGRAAHQAAAVPENH	GO_function: ATP binding [goid GO:0005524] [evidence ISM]; GO_function: ATPase activity [goid GO:0016887] [evidence ISM];	+	482	363	483	364	0.753623	-0.408085
PA3213 | hypothetical protein	PA3213	METRAHHVLIGLFSVIVIGAALLFGLWLAKSGSEGKFNYYDIVF NEAVSGLSQGSSVQYSGIKVGDVAFLRLDPKDPRKVWARIRVVASAPIKQDTTAKLAL TGITGTSIIQLSSGTPASPMLEGKDGKIPVIVATPSPLTQLLSNGEDLMGNINQLIAR FSNLLSEENTARISRTLDHLDQATGALSAERENVSAVMQQLAQASRQANAALAQASEL MRSANGLLNEQGKGMLENANKTMASLERTSATLDQLISENRHSLDGGIQGLAELGPAV SELRDTLAALRGISRRLEENPANYLLGREKTKEFTP		+	1061	635	1062	636	0.59887	-0.739685
PA3214 | hypothetical protein	PA3214	MRLALRPLRRLSLAAGLAALATLGACSILPEAQVLQVYLLPVHN PPASAAARPVDWSLRIARPRTSLVLESPRIAVRPHGDEISVYQGARWSDPAPSLLRDR LMQAFQADGRVRGLSSDDSNLQADFELGGDLRAFQTEYPNGQASALIRYDARLVRTDD KRVVASRRFEVSQPVDGKKVAAVVSAFGKAGDTLSAQVLDWTLRQASAQPAVQP		+	389	334	390	335	0.858974	-0.219313
PA3215 | probable transcriptional regulator	PA3215	MPERTTLSSWVQGIVLALELEGLDGRQLFAELGLDYQALQDPDA RFPQDAMSRLWQRAVALSGNPAIALNIARVRRPAFHVVGYALMSSRNLAEGFARLERY QRIIAEASDLTFRRTPQGYRIGVTVHGDRLPAPPQSAECSLAYLVDMVRWITGRSLDP LAVELPGAPREPLAPYVELFRAPLRFHAEEFALVFSRVDLETPLPSANEALAQLHDRF AGEYLARFSTSRITHLTRQTLCRLLPQGEPKRERVAQALHLSQRTLQRRLQEEGTSYQ QLLDDTRRDMAEQYLQQPGLTLLEVAYLLGFADPSNFFRAFRRWFGCTPNEYRARRQE RPG	GO_function: sequence-specific DNA binding [goid GO:0043565] [evidence ISM]; GO_process: regulation of transcription, DNA-templated [goid GO:0006355] [evidence ISM]; GO_function: DNA binding [goid GO:0003677] [evidence ISM]; GO_function: sequence-specific DNA binding transcription factor activity [goid GO:0003700] [evidence ISM];	-	276	225	277	226	0.815884	-0.293563
PA3216 | hypothetical protein	PA3216	MSSPDDERFHSFAEFYPYYLQEHSNAVCRRLHYVGSLLVLAVLF HAVASQQWLWLLALPLVGYGFAWVGHFVFEKNRPATFKYPLWSFMGDWVMLKDAFTGR IRF		+	15	8	16	9	0.5625	-0.830075
PA3217 | cyaB | CyaB	PA3217	MKPTLPDRSPTSRSVASMREYYSRVLAYIACGASIAAGTYTQYF SYGILWMVPYALLYPHLAYHLGQRFRQHDPRKVTRALLAVDAVHCGLGMALLGFSVVP SLMFLLVLSFTALVIGGLRLLGMALLVSASSALLVAVLVAPPLLGNTPVEVAAVSILF CGLYICITAFFGHQQGLRLAQVRQEIAREQEKAARLARNLAKYLSPQVWEMIFSGKKS VRLETQRKKLTVFFSDIRGFTELSEELEAEALTDLLNNYLNEMSKIALKYGGTIDKFV GDCVMVFFGDPSTQGAKKDAVAAVSMGIAMRKHMKVLRQQWRAQGITKPLEIRMGINT GYCTVGNFGADTRMDYTIIGREVNLASRLESASEAGEILISHETYSLIKDVIMCRDKG QIAVKGFSRPVQIYQVVDSRRDLGAAPSYVEHELPGFSMYLDTNNIQNYDKERVIQAL QQAAERLRDKVIL	GO_function: adenylate cyclase activity [goid GO:0004016] [evidence IMP]; GO_process: cAMP biosynthetic process [goid GO:0006171] [evidence IMP]; GO_process: pathogenesis [goid GO:0009405] [evidence IMP]; GO_process: intracellular signal transduction [goid GO:0035556] [evidence ISM]; GO_function: phosphorus-oxygen lyase activity [goid GO:0016849] [evidence ISM]; GO_process: cyclic nucleotide biosynthetic process [goid GO:0009190] [evidence ISM];	+	610	382	611	383	0.626841	-0.673828
PA3218 | hypothetical protein	PA3218	MEQFGIDALAPQPQVLEAPGAELVAQARGAHQHRPARPMEGAQE GIAPGQRQPRTAVTQVFGKARMDRRGEVQAALAQPAPRGPAERPLGGQVHGIRGEGLD QPAEAPEVPGQGDFRIAGTGQAAEVGGRQHPYLVAQQFQLALQGQQAGDDSVDLR		+	3	7	4	8	2	1
PA3219 | hypothetical protein	PA3219	MSTAQRFTSNRKQRVRTLWISDVHLGTRDCQAEHLAAFLKRYHA DRIYLVGDIIDGWKLRGGIYWPQAHTNVIRRLLTLSKRGTEVIYVTGNHDEFLRRYSS LILGNIRLVDEAVHSTADGRKLLVIHGDQFDVITRYHRWLAFLGDSAYEFTLLLNRWL NHWRRRWGYGYWSLSAYLKHKVKTAVNFISDFEEAIAHECHKRGLDGVVCGHIHHAEI RRIEGVDYLNCGDWVESCTALIEHWDGSIQLYRLAEEQARLAAQAAAVEPAA		-	8	9	9	10	1.11111	0.152003
PA3220 | probable transcriptional regulator	PA3220	MGSILSLRHYSHDQIVHSHDHAQLVLGLSGCLDFEVEGRGSRVL RQTFAVVPAQARHACSSPSGSRCLVLDLPCDGSLLLGLGEHAEAGRRLFERPQALSLT PAQGQLVNWLASGPINDPVIAHQGAGLLLASLASERQPPRQQPRLPLASLDAYLDRHA AHPLQVADLARLAGLSVARFHSLFLAETGQTPMDYARSRRLHQAHELLLESSLAVGEI AARVGYASQSAFTAALVREFGVTPRQLRRESRDKTG	GO_function: sequence-specific DNA binding transcription factor activity [goid GO:0003700] [evidence ISM]; GO_process: regulation of transcription, DNA-templated [goid GO:0006355] [evidence ISM]; GO_function: sequence-specific DNA binding [goid GO:0043565] [evidence ISM]; GO_function: DNA binding [goid GO:0003677] [evidence ISM];	+	229	206	230	207	0.9	-0.152003
PA3221 | csaA | CsaA protein	PA3221	MDIIEWQDFERVELRVGTILSAAPNPKARKPAYVLEVDLGPLGL RTSSAQLTAHYQAEQLVGRQVLCVCNFAPKQIAGVRSEVLVTGVYDSEDKVVLAGFDK PLPNGARLA	GO_process: protein folding [goid GO:0006457] [evidence ISS]; GO_process: secretion [goid GO:0046903] [evidence ISS]; GO_function: tRNA binding [goid GO:0000049] [evidence ISM];	+	139	83	140	84	0.6	-0.736966
PA3222 | hypothetical protein	PA3222	MNRRSALAALHGGALLFGLTGVFGKLASASPGVIVFGRALFAVL ALGLFARLAGQAWRALGPAQWLRLALCGLLLAGHWVSFFIAVKTAGVAIATLGFASFP AFTVILEGLLFRERIHLAEGLLVVLVSLGLVLVTPNFDLASGATLGLLWAILSGLLFA LLSLANRSNSGQVGPVQAALWQNLVVALCLLPFAVSELPALPALDWLWLALLGVFCTG LAHSLFVASLAVVKARTAALVFALEPVYGIAFAWLLFHETPGPRMFLGGALIILAIVL SARLGARGRKTAVGDERGDPERA	GO_component: membrane [goid GO:0016020] [evidence ISM];	+	146	72	147	73	0.496599	-1.00985
PA3223 | azoR3 | AzoR3, azoreductase 3	PA3223	MSRVLVIESSARQRGSVSRLLTAEFISHWKIAHPADRFQVRDLA REPLPHLDELLLGAWTTPCDGHSAAERRALERSNRLTEELRMADVLVLAAPMYNFAIP SSLKSWFDHVLRAGLTFRYAEQGPEGLLQGKRAFVLTARGGIYAGGGLDHQEPYLRQV LGFVGIHDVTFIHAEGMNMGPEFREKGLARARERMRQALETDTSLCVPLPTLR	GO_process: cellular lipid metabolic process [goid GO:0044255] [evidence ]; GO_function: azobenzene reductase activity [goid GO:0050446] [evidence ISS]; GO_function: oxidoreductase activity, acting on other nitrogenous compounds as donors [goid GO:0016661] [evidence ISM]; GO_process: oxidation-reduction process [goid GO:0055114] [evidence ISM]; GO_function: oxidoreductase activity, acting on NAD(P)H, quinone or similar compound as acceptor [goid GO:0016655] [evidence IDA];	-	51	35	52	36	0.692308	-0.530515
PA3224 | hypothetical protein	PA3224	MKRLCCFALSLLPLSAFAYPIEVDPQLNGTEVSYSTQDIGRDMG AILLTNLGGQAAECTAVFRNGPETPKVRKGVIQPGQNSNFTAQFGRDIIKLRIKLTCK IAK		-	81	57	82	58	0.707317	-0.499571
PA3225 | probable transcriptional regulator	PA3225	MKAPRVTLDQWRTLQAVVDHGGFAQAAEALHRSQSSISYTVARM QEQLGVPLLRIDGRKAVLTEAGEVLLRRSRQLVKQAGQLEELAHHMEQGWEPEVRLVV DAAYPTARIVRSLSAFMPQSRGCRVLLREEVLSGVEEALIQGAADLAISGLIIPGHLG ADLSVVEFVAVAHPDHPLHRLQRELTHQDLETQMQVVIRDSGRLQPRDHGWLGAEQRW TVGSLATAATFVGNGLGFAWLPRHIIERELQSGQLKPLPLSQGGVRQSRFYLYTNKEK PLGPASQILMEMLKSFANVPLNAPFAAPEPAAE	GO_function: sequence-specific DNA binding transcription factor activity [goid GO:0003700] [evidence ISM]; GO_process: regulation of transcription, DNA-templated [goid GO:0006355] [evidence ISM];	+	880	622	881	623	0.707151	-0.49991
PA3226 | probable hydrolase	PA3226	MPDFQHRDCTLVYDDHPGPTERAPVLLLHGLGSSARDWEYQLPA LLGRYRLLVPDLRGHGRSGKPRGGYSMAGFAEDCAALLDRLGCGPVHLVGISMGGMIG FQLACDRPDLLRSLTIVNSTPEVIPRKPREHLEVAKRKLLSRLLSLRTIGRALGRLLF PKAEQAGLREKIEARWAENDKRAYLASLDAIIGWGVQERLAEIACPTLVISADRDYTP VSLKQAYCERIADARLVVVEDSRHATPMDQPEIFNTTLLGFLADIDKTKEQPCSNVS		+	418	298	419	299	0.713604	-0.486805
PA3227 | ppiA | peptidyl-prolyl cis-trans isomerase A	PA3227	MLKRLLIAACTLLFAGSLLAATPAAKPHVLIATSLGEIEVELDP AKAPISVKNFLEYVDSGYYDGTLFHRVIPGFMVQTGGFSAGMQEKKTRAPIKNEADNG LLNERGTLAMARTGVVDSATSQFFINLTDNDFLNHGARDFGYAVFGKVVRGMGVVDQI AKVPTTRRNGFADVPSDDVVILSAKRL	GO_process: protein folding [goid GO:0006457] [evidence ISS]; GO_function: peptidyl-prolyl cis-trans isomerase activity [goid GO:0003755] [evidence ISS]; GO_process: cellular protein metabolic process [goid GO:0044267] [evidence ISS]; GO_process: protein peptidyl-prolyl isomerization [goid GO:0000413] [evidence ISM];	+	797	606	798	607	0.760652	-0.394692
PA3228 | probable ATP-binding/permease fusion ABC transporter	PA3228	MLYRRFERLIDPFRSASERMPPSEVLRFYVYFLRQVWPVFLALL VVGLIVALIEVALFSYLGRIVDLAQSTPSAEFFRVHANELIWMAVVALVLRPLFNALH DMLVHQSINPSMTNLIRWQNHRYVLKQSLGFFQNDFAGRIAQRIMQTGNSLRDSAVQV VDALWHVLIYTVSALVLFAEADWRLMIPLVLWVFAYVGALAYFVPQVKRRSVEASDSR SKLMGRIVDGYTNITTLKLFAHTRQEEDYAREAIGDQTLKSQRAGRVVTSMDVTITVM NGVLITGTTGLALWLWSQELISVGAIALATGLVIRINNMSGWIMWVVGGIFENIGQVQ DGMQTIALPRKVVDREDAQPLRVERGEVEFEHIAFHYGKGSGVIQGLDLKVRPGEKIG LVGPSGAGKSTLVNLLLRLYDLESGRILVDGQDIAGVTQESLRAQIGMVTQDTSLLHR SIRDNLLYGRPGASDAELMEAVRKARADEFIPLLSDAEGRRGFDAHVGERGVKLSGGQ RQRIAIARVLLKDAPILILDEATSALDSEVESAIQESLETLMQGKTVIAIAHRLSTIA RMDRLVVLDKGHIAESGTHAELLAHGGLYARLWQHQTGGFVGVD	GO_function: ATPase activity [goid GO:0016887] [evidence ISM]; GO_process: transmembrane transport [goid GO:0055085] [evidence ISM]; GO_component: integral component of membrane [goid GO:0016021] [evidence ISM]; GO_function: ATPase activity, coupled to transmembrane movement of substances [goid GO:0042626] [evidence ISM]; GO_process: transport [goid GO:0006810] [evidence ISM]; GO_function: ATP binding [goid GO:0005524] [evidence ISM];	+	1344	1061	1345	1062	0.789591	-0.340822
PA3229 | hypothetical protein	PA3229	MKLASVVSAVITSLAPMAFAQDVDKDPGRGLPVEEYHYGMQLDV KNVLHRTDNSTRTGVVPVTVVYEDHSGELHKIRFLEWGGSTSNG		+	26	17	27	18	0.666667	-0.584963
PA3230 | conserved hypothetical protein	PA3230	MPIQTLATLADIDAAEWDALLPPAQPFLRHAFLSALEDSHSVTP ATGWRPAHRVLRDPQGRLCAALPAYVKAHSYGEYVFDWSWADACQRAGIRYYPKLLVG VPFTPVAGARLLGEDEGLQGLLASLGEEAEASGLSSIHVNFTDARADTLLAARDGWLE RLGCQYHWHNRGYRDFQDFLEALSSRKRKQLRKEREQVGGQGIEFEWREGGQLSELEW DFVYLCYANTYLVRDRDPYLSREFFGLLAERMPEAIRVVFAHQRGKPVAMAFSLVAGD TLYGRYWGCLAEFDRLHFETCFYQGLEFAIGAGLARFDAGAQGEHKLIRGFEPVLTRS WHYLAHPGLRDAVAQFLEQERAGVRAYAEEAHGLLPYRQA		-	577	373	578	374	0.647059	-0.628031
PA3231 | hypothetical protein	PA3231	MSLGTILLIILILLLIGGLPVFPHSRNWGYGPSGIIGALLVVLL VLLLLGMI		-	1	0	2	1	0.5	-1
PA3232 | probable nuclease	PA3232	MNTMVKLPDSRWPGWRRRLYWWMHEAVEAEEVISLDLETTSLDP RRADILSIGAVLVRRGKLVMGERLELYVEPPPSLDAESIRIHKLRRADLEGQLQLEQA LRQVLAFIGDRPLLGYYLSFDVAVLNRHLRQLLDRQLHNPSIEISSLYHRKVSRHFPD AHIDLRFDTLARALDVPVSGRHTALGDAQAVALMFMRLLKGPAPKVIH	GO_function: nucleic acid binding [goid GO:0003676] [evidence ISM]; GO_function: exonuclease activity [goid GO:0004527] [evidence ISM];	-	127	52	128	53	0.414062	-1.27208
PA3233 | hypothetical protein	PA3233	MPDSFNFASPPFDQLRPHQRETLKQALSVGYYAPGETLLEAGSA VPGLFVLLKGVVEERGDDGRVFAQYAADDLFDVRGLFSGSSKHRYLAIEESIVYELPA SCFHQLCGENPGFARFFQADLAAKRQLAQRDGQNLAEFILTRIAREHLLPALEVEASL SLGDAARLQLSHGADALLVRLERDGPELGIVTRTDLMSAHFRDGRSELEAIGPLAHGP LASVELGDFLFDAMILMTRQRIERVAVTEDGQVIGLLHLTQVLSLFSTHSHVLALRIA RADDLGDLRRCAETLDTLIATLAGNGIRLRFIMQLVSALNEQLLERLFELLLPPTLRG RCCLLVMGSEGRGEQLLKTDQDNALVLADDLPQEQALAMMQRFSAALLEFGYPPCPGG VMASRPEWCKPLAAWQAELRGTLLEGKPEQLLRLSILADAWPVAGNLQLFEPLRWQLR GFADGGERWLADIAAAALQFDTPLTFLGQLKTQDARLDLKRGGIFPIVHGIRTLALRE GLETRGTLARIEALKRHKVLEARLADDLSESFELFLQLRLTRQLAGQRDGRQQGLDVS GMSRHDRDMLRYGLHVVKKFKQSVARQFHLETR	GO_function: adenyl nucleotide binding [goid GO:0030554] [evidence ISM]; GO_function: [protein-PII] uridylyltransferase activity [goid GO:0008773] [evidence ISM];	-	423	83	424	84	0.198113	-2.3356
PA3234 | probable sodium:solute symporter	PA3234	MIARLLAALGLAAFAPALWADALTGDVQRQPLNVSAIVMFVAFV GATLCITYWASKRNRSAADYYAAGGRITGFQNGLAIAGDYMSAASFLGISALVFTSGY DGLIYSIGFLVGWPIILFLIAERLRNLGKYTFADVASYRLKQKQIRTLSACGSLVVVA FYLIAQMVGAGKLIELLFGLNYHVAVVLVGILMVLYVLFGGMLATTWVQIIKAVLLLS GASFMAIMVLKHVNFDVSTLFSEAIKVHPKGEAIMSPGGLVKDPISAFSLGFALMFGT AGLPHILMRFFTVSDAKEARKSVFYATGFIGYFYILTFIIGFGAILLVSTNPDFKDAT GALIGGNNMAAVHLADAVGGSLFLGFISAVAFATILAVVAGLTLAGASAVSHDLYASV FKGGKANEKDELRVSKMTTVALGVVAIVLGILFEKQNIAFMVGLAFSIAASCNFPVLL LSMYWKKLTTRGAMIGGWMGLITAVGLMVLGPTIWVQILGHEKAIYPYEYPALFSMIV AFVGIWFFSITDKSAAADEERARFFPQFIRSQTGLGASGAVAH	GO_function: transporter activity [goid GO:0005215] [evidence ISM]; GO_process: transport [goid GO:0006810] [evidence ISM]; GO_component: membrane [goid GO:0016020] [evidence ISM]; GO_process: transmembrane transport [goid GO:0055085] [evidence ISM];	-	762	303	763	304	0.398427	-1.32761
PA3235 | conserved hypothetical protein	PA3235	MNDSIYQRIDTNPRFKELVAKRERFAWILSSIMLGLYVIFILLI AFQPQLLGARISPDSSVTWGIPMGVGLILAAFILTGLYVRRANGEFDSLNQEILKEAQ Q		-	135	71	136	72	0.529412	-0.917538
PA3236 | betX | BetX	PA3236	MRMMRRLLCWSAGLAMSAAVGMAAAADKPVITIGYVDGWSDSVA TTHVAAEVIREKLGYEVKLMPVAAGIMWQGVARGKLDAMLSAWLPGTHGAYYEKMKDK VVNLAINYPDARIGLIVPEYVSANSIADLQAQKDAFGGRVVGIDAGAGVMIKTDEAIK QYGLDYKLVASSGSGMIAELTRAENEKKPVVVTGWIPHWMFAKWKLKFLDDPKKVYGD TEHVDTVANPALEAKAKPVWEFLKKFGWKDGNEVGQVMLAIQEGAKPEDAAKQWVAAN PGRVKDWVQ	GO_process: glycine betaine transport [goid GO:0031460] [evidence IMP]; GO_function: quaternary ammonium group binding [goid GO:0050997] [evidence IDA]; GO_function: transporter activity [goid GO:0005215] [evidence ISM]; GO_process: transport [goid GO:0006810] [evidence ISM]; GO_process: glycine betaine transport [goid GO:0031460] [evidence IMP]; GO_process: glycine betaine catabolic process [goid GO:0031457] [evidence IMP]; GO_function: quaternary-ammonium-compound-transporting ATPase activity [goid GO:0015418] [evidence IDA]; GO_component: periplasmic space [goid GO:0042597] [evidence IDA]; GO_component: ATP-binding cassette (ABC) transporter complex [goid GO:0043190] [evidence IDA];	-	121	71	122	72	0.590164	-0.760812
PA3237 | hypothetical protein	PA3237	MLKTLTFTVMHFIIAFSVAYALTGSIAVGGLVAAVEPLCNSVGF YFHEKIWKRFEKDGAPRPASAHGWLHRHA		+	0	0	1	1	1	0
PA3238 | hypothetical protein	PA3238	MPHFLRFAALLGGLALGCANLAQARDVDAASYGYPLTNPFEATI ATTPPELRPELPHSEDIDQKDYSLKLRPEREFALPDNFWPVKKLRYRLARQDHAAPLI FIIAGTGAHYASSFPEYLKKLFYQAGYHVVQLSSPTSWDFMASASRFATPGFSSDDAD DLYRVMQAVRAQQRDLPVTDYYLTGYSLGALNAAFVSHLDESRRSFNFKKVLLLNPPV NLYTSVSNLDKLVETQVKGITDSRTFYEVVLSKLTRYFRQKGYVDINDAMLYDFQQSK QRLSNEEMAMLIGTSFRFSAADIAFTSDLVNRRGLITPPNYPINEGTSLEPFFKRALQ CDFECYMTEQLIPMWRARYDGGSLTQLVNQVSLYKLQDYLHDSPKIAVMHNADDVILG PGDLGFLRRTFGERLTVYPYGGHCGNLNYKVNAQDMLDFFATPAAGQTQVASAALTQQ AGN		+	736	449	737	450	0.610583	-0.71174
PA3239 | conserved hypothetical protein	PA3239	MSRTAHWMFALLLSAAASAQADEAAAPAELPPRQLDGDGFSRPL DQLKFNPGLDQREFERATLDALNMYDPWESWNRRVYHFNYRFDEWVFLPVVRGYEYVT PHFVRSGVSNFFDNLGDVPNLLNNLAQLKGKAAMETTARLLFNTTFGVLGLWDPATRM GLHKRSEDFGQTLGFYGVGSGPYLVLPILGPSNLRDTGGLVVDYVGEYQVNYLNVPQA SGDHPEITALRVVDKRYNTSFRYGQMNSPFEYEKLRYIYTEARKLQIAE	GO_component: membrane [goid GO:0016020] [evidence ISM];	+	542	370	543	371	0.683241	-0.549533
PA3240 | conserved hypothetical protein	PA3240	MTRYRDVLELHTGHPASDGAGVRLTRVIGGPSPERFDPFLMLDQ FDTQNPDDYVAGFPSHPHRGFETVTYMLEGRMRHEDHLGNRGLLKPGGVQWMTAAHGI IHSEMPEQVEGAMRGFQLWVNLPAKNKLAPAGYRDIEPEDVPRLETAGGVKVTVIAGR FDDGQAQQIGAVERPDTEPHYYDLQLPAGGRIAPRLPDGHRVLLYVYEGSLTVEGERP VEIATNRLARLSEEGELSLRSEAGARVLVLAGKPLHEPIVQYGPFVMNSREEIEQALR DYRDGVLAV		+	169	185	170	186	1.09412	0.129768
PA3241 | hypothetical protein	PA3241	MSDPLAPRPPLTGLILSGGGARAAYQVGVLAAIADLLPDSAGNP FPVIVGTSAGAINAVGLACGALQFRQAIQRLTAVWQGFRTEHVYRSDWPGVTRQASRF LGHSLLGLGRRVPVALLDNRPLHELLARELDFSGIHAAVRQRQLRAVAVTAFGYESGQ AVTFYQGRATIDPWVRHRRLGIPTRLELRHLLASAAIPLLFPPVRINREYFGDGAVRS QAPISPALHLGATRVLVIGVSGNPATGGDSAMTGLPPSDRPPSLAQIGAHLLNSTFID SLEGDIEQLQRMNQIGQLVAPEVRRQAGGLEPVEVLLVSPSRPLDEIAARHYRELSRV LRLFLRGPGATRASGAGVLSYLLFERGYCSELIELGYHDAMGKRTELERFLRIER	GO_process: metabolic process [goid GO:0008152] [evidence ISM]; GO_process: lipid metabolic process [goid GO:0006629] [evidence ISM];	-	632	493	633	494	0.780411	-0.357694
PA3242 | htrB2 | temperature-regulated acyltransferase HtrB1	PA3242	MDRPRFSSAFLHPRYWPLWFGLGLLWLVVQLPYPVLLMLGRGLG ALMYRLVGSRREIAARNLELCFPEKSPAERERLLKENFASSGIAFFEMAMSWWWPKAR LARLAHIEGLEHLREAQAQGEGVILMALHFTTLEIGAALLGQVHTIDGMYREHDNPVF DYVQRRGRERHNLDATAIEREDVRSMLKVLRGGRAIWYAPDQDYGAKQSLFVPLFGIP AATVTATTKFARLGRARVLPFTQSRLADGSGYRLTIHPPLEDFPGESEEADCLRINQW VERCVRQQPEQYLWAHRRFKTRPPGEAKLYPKRRKR	GO_process: lipopolysaccharide core region biosynthetic process [goid GO:0009244] [evidence ISM]; GO_function: transferase activity, transferring acyl groups other than amino-acyl groups [goid GO:0016747] [evidence ISM]; GO_component: integral component of membrane [goid GO:0016021] [evidence ISM]; GO_function: transferase activity, transferring acyl groups [goid GO:0016746] [evidence ISM]; GO_component: Gram-negative-bacterium-type cell wall [goid GO:0009276] [evidence ISM];	-	420	318	421	319	0.75772	-0.400264
PA3243 | minC | cell division inhibitor MinC	PA3243	MSQADLLDQDPVFQLKGSMLAVTILELAHNDLARLERQLADKVA QAPNFFRDTPLVMALDKLPEGEGRLDLPALLEVCRRHGLRTLAIRAGREEDIAAAQAL DLPVLPPSGARERPLDIKDSAPRKPAEEPSPSAGEARPEPAKAEEKPAEPVSRPTKVV KTPVRGGMQIYAAGGDLIVLAAVSPGAELLADGNIHVYGPMRGRALAGVKGDATARIF CQQLAAELVSIAGNYKVAEDLRRSPQWGKAVHVSLSGDVLNITRL	GO_process: FtsZ-dependent cytokinesis [goid GO:0043093] [evidence ISS]; GO_process: regulation of cell cycle [goid GO:0051726] [evidence ISM]; GO_process: cell morphogenesis [goid GO:0000902] [evidence ISM]; GO_process: regulation of cell division [goid GO:0051302] [evidence ISM]; GO_process: barrier septum assembly [goid GO:0000917] [evidence ISM];	+	1203	798	1204	799	0.663621	-0.591568
PA3244 | minD | cell division inhibitor MinD	PA3244	MAKILVVTSGKGGVGKTTTSAAIGTGLALRGFKTVIVDFDVGLR NLDLIMGCERRVVYDFVNVVNGEATLTQALIKDKRLENLHVLAASQTRDKDALTKEGV EKVMAELRKDFEYIICDSPAGIEKGAHLAMYFADEAIVVTNPEVSSVRDSDRMLGLLA SKSQRAEKGEEPIKEHLLLTRYNPERVTKGEMLGVDDVEEILAIRLLGVIPESQAVLK ASNQGVPVILDEQSDAGQAYSDAVDRLLGKEIPHRFLDVQKKGFLQRLFGGRE	GO_process: FtsZ-dependent cytokinesis [goid GO:0043093] [evidence ISS]; GO_process: obsolete ATP catabolic process [goid GO:0006200] [evidence ISM]; GO_process: barrier septum site selection [goid GO:0000918] [evidence ISM]; GO_function: ATPase activity [goid GO:0016887] [evidence ISM];	+	5639	4148	5640	4149	0.735638	-0.442932
PA3245 | minE | cell division topological specificity factor MinE	PA3245	MSLLDFFRSRKSQNSASIAKERLQIIVAHERGQRAQPDYLPQLQ KDLLEVIRKYVPIDQEQIQVELENQGNCSILELNITLPDR	GO_process: FtsZ-dependent cytokinesis [goid GO:0043093] [evidence ISS]; GO_process: regulation of barrier septum assembly [goid GO:0032955] [evidence ISM]; GO_process: cell division [goid GO:0051301] [evidence ISM];	+	1285	863	1286	864	0.671851	-0.573787
PA3246 | rluA | pseudouridine synthase RluA	PA3246	MPLSQIRIVHQDDALLVVDKPTLLLSVPGRADDNKDCLVTRLQE NGYPEARIVHRLDWETSGLMVLARDADSHRELSRQFHDRETEKAYTALCWGLPELDSG RIELPLRYDPPTKPRHVVDFEHGRHALTFWRVIERHERWSRVELTPITGRSHQLRVHM LSIGHPLLGDRLYANPEALAAHERLCLHASLLCLTHPQSGERLRFESPAPF	GO_process: RNA metabolic process [goid GO:0016070] [evidence ISS]; GO_function: RNA binding [goid GO:0003723] [evidence ISM]; GO_process: RNA modification [goid GO:0009451] [evidence ISM]; GO_function: pseudouridine synthase activity [goid GO:0009982] [evidence ISM]; GO_process: pseudouridine synthesis [goid GO:0001522] [evidence ISM];	+	447	305	448	306	0.683036	-0.549967
PA3247 | hypothetical protein	PA3247	MRAELNQGLIDFLKASPTPFHATASLARRLEAAGYRRLDERDAW HTETGGRYYVTRNDSSLIAIRLGRRSPLESGFRLVGAHTDSPCLRVKPNPEIARNGFL QLGVEVYGGALFAPWFDRDLSLAGRVTFRANGKLESRLVDFRKAIAVIPNLAIHLNRA ANEGWPINAQNELPPIIAQLAPGEAADFRLLLDEQLLREHGITADVVLDYELSFYDTQ SAAVVGLNDEFIAGARLDNLLSCHAGLEALLNAEGDENCILVCTDHEEVGSCSHCGAD GPFLEQVLRRLLPEGDAFSRAIQRSLLVSADNAHGVHPNYADRHDANHGPALNGGPVI KINSNQRYATNSETAGFFRHLCQDSEVPVQSFVTRSDMGCGSTIGPITASQVGVRTVD IGLPTFAMHSIRELAGSHDLAHLVKVLGAFYASSELP	GO_function: aminopeptidase activity [goid GO:0004177] [evidence ISM]; GO_process: proteolysis [goid GO:0006508] [evidence ISM]; GO_function: zinc ion binding [goid GO:0008270] [evidence ISM];	+	2676	1667	2677	1668	0.623086	-0.682498
PA3248 | Uncharacterized protein	PA3248	VLAPRRHPYQRRGTAVTPRVDDLRHLLRGWGSGKRSPRMFILPI SSDLHLELLDQPRAEELFRLVRANSEHLAPWMPWVPLTQSVDDTRRFIGEGQRLWAER RSCRCGIVESGCLVGVIDLHDFTEDSRSASIGYWLAASAQGRGLLARALGKTIELGFL GYDRQRLVIRCSTENLRSQRAAERQGFRRDGVIRANEIIAGRAHDHAIYTLLRSEWHA AHA	GO_function: N-acetyltransferase activity [goid GO:0008080] [evidence ISM];	-	169	152	170	153	0.9	-0.152003
PA3249 | probable transcriptional regulator	PA3249	MRDEALPTVTAICRALSEQIGHGLLPAGGKLPAERKLSELFATT RITLREALIQLESQGLIYREERRGWFVSPERLAYNPLVRSHFHAMVSEQGRVPATEVL SARQMPASAAVCELLELPALSSVYQIRRARRVDGRLVLYVEHYLNAQYFPGILGHDLT RSLTELYASEYGIHYGRVRFDMVPTALHAEAAAPLKVAVGSPALRISRINRDQRGRLI DCDLEFWRHDAIHISVEVPQ	GO_function: sequence-specific DNA binding transcription factor activity [goid GO:0003700] [evidence ISM]; GO_process: regulation of transcription, DNA-templated [goid GO:0006355] [evidence ISM]; GO_function: DNA binding [goid GO:0003677] [evidence ISM];	-	29	16	30	17	0.566667	-0.819428
PA3250 | hypothetical protein	PA3250	MKRMLASLLGTAIALGSGLALAAEADLQALEQAARKEGQVNSVG MPDSWANWKDTWKDLESKYGLKHMDTDMSSAQELAKFKAEKDNASADIGDVGAAFGPI AVQQGVSQPYKPSTWEQIPAWAKDQDGHWALAYTGTIAFIVNKQLVKDVPHSWADLLQ GKYKVTIGDVSAAAQAVNGVLAAAIANGGDEKNIKPGLEFFGKIAKQGRLSLTNPVIA TLEKGEVEVGIVWDFNGLSYRQQIDPERFEVLIPSDGSVISGYTTIINKYAKHPNAAK LAREYIFSDAGQINLAKGNARPIRAESLTLPDDVKAQLLPNEQYAKAQPIKDAKAWEE TSKRLPRQWQEAVIINMQ		+	85	69	86	70	0.813953	-0.296982
PA3251 | hypothetical protein	PA3251	MRHDVILVLLDGLNHSVARDCMGHLQALCGAGRGQSYRLECELP SLSRPLYECILTGVPPIDSGILHNDVVRLSQEQSLFHYARAAGLSTAAAAYHWVSELY NRAPFDPARDRHTDDSALPIQRGHFYWSDHYPDSHLFADAESLRRRHAPNFMLVHSMN IDDAGHRHGLASPAYRNAARRADALLSEYLHQWLAAGYQVAITADHGMNEDRSHGGIL EEEREVPLFVFGDAFSRDDLAQPLQTDLCGTLCEILGAAHDKPVCRELLAP	GO_function: catalytic activity [goid GO:0003824] [evidence ISM]; GO_process: metabolic process [goid GO:0008152] [evidence ISM];	+	30	15	31	16	0.516129	-0.954196
PA3252 | probable permease of ABC transporter	PA3252	MKRLSGKWLALLFLLPFAAFFVIFQIAPLAWVALNSLKASDAWS LANYLELFGSPFYRQAIRHSLEIAGWSSLLGLLIAVLGSHSLRHVDSRLRDFVMAFSN MTSNFAGVPLAFAFIILLGFNGALTLLLKQAGWIDDFNLYSKTGLIILYTYFQIPLGV MLLYPAFDALREDWRESAALLGANGWQYWRHIGIPVLTPALLGTFVILLANALGAYAT VYSLTTGNFNVIPIRIGALVAGDVFPDPNMASALAMVLVGLMTLITLVHQWLLRRSYH VAR	GO_process: transport [goid GO:0006810] [evidence ISM]; GO_component: membrane [goid GO:0016020] [evidence ISM];	+	18	9	19	10	0.526316	-0.925999
PA3253 | probable permease of ABC transporter	PA3253	MSRADRRPAALYHRLVVCALFLILVLPLAATLLYSLATQWSATL LPDGLTLKWYLTLWSDQRFLLAFARSLLVCFGALAFSVLLILPLMFVIHYHFPRLDGV MNVLILLPFAVPPIVSSVGLLQLYASGPLEMIGTPWVLVGCYFTIALPFMYRAITNNL QAINLRDLMDAAHLLGASTWKAALLVVLPNLRKGVMVALLLSFSFLIGEFVFANLLVG TRYETLQVFLNNMRNSSGHYTSAVVVSYFVFVLVLTWAANRLNKDKA	GO_process: transport [goid GO:0006810] [evidence ISM]; GO_component: membrane [goid GO:0016020] [evidence ISM];	+	20	15	21	16	0.761905	-0.392317
PA3254 | probable ATP-binding component of ABC transporter	PA3254	MSFVSVEQLDKSYGATSIFRDIDFAAARGEFVTLLGPSGCGKST LLRCIAGLTEVDSGRILIDGEDVVPLPPQKRGIAMVFQSYALFPNMTVQQNVAFGLRM QKVPAAELKQRVAEAIELVELGEYAARYPHQLSGGQCQRVALARSLVTRPRLLLLDEP LSALDARIRKHLREQIRRIQQELGLTTVFVTHDQEEALTLSDRIVLMNAGRIVQSGDA ETLYTAPENAFAAGFIGNYNLLDAEQASRLLGQSCAQQVAIRPESLRLGNEPSEGVPA LVRSHSLLGNVIRYRVEAAGVELTVDVLNRSADRLYPAGSQLTLVIDRNSIREVA	GO_component: ATP-binding cassette (ABC) transporter complex [goid GO:0043190] [evidence ISM]; GO_function: ATPase activity [goid GO:0016887] [evidence ISM]; GO_function: hydrolase activity, acting on acid anhydrides, catalyzing transmembrane movement of substances [goid GO:0016820] [evidence ISM]; GO_process: transport [goid GO:0006810] [evidence ISM]; GO_function: transporter activity [goid GO:0005215] [evidence ISM]; GO_function: ATP binding [goid GO:0005524] [evidence ISM];	+	143	91	144	92	0.638889	-0.646363
PA3255 | hypothetical protein	PA3255	MASLGWVDESFVRRDAELMEQYAEGKLSMDLYMDYTLQPLIGRS VEEVEREVEAYVEEVIEPLIYSDACACLARHRSANDRVLIVSASGVHLVKPIAARIGV DEVLAIDLEVLDGHYTGRTLGTLTYREGKVLRLLDLLEGDDRQLADAWFYSDSRNDLP LLKLVGHPNTVNPDPTLLAYAKEMGWPVNAWR	GO_process: metabolic process [goid GO:0008152] [evidence ISM]; GO_function: phosphatase activity [goid GO:0016791] [evidence ISM];	+	471	366	472	367	0.777542	-0.363007
PA3256 | probable oxidoreductase	PA3256	MNALQGIEGRVEWSEIAAPSCGQGEIRIRVAAAGLNRADLLQKA GLYPPPPGASPALGLECAGVVSEVGAGCTWQVGDRVCALLAGGGMAEEVVVDARHVLP VPAGLSLAEAAGIPEVYATAWLNLFQLAALQPGEKVLLHAGASGVGSAGIQLCKAFGN PCWVSVGSAERLAYCESLGAAGGVLRKQSLESLRDFAPFDVILDPVGARYAGLNLELL RRDGRWVIIGLMGGREAQLDLAQLLGKRIQLTGSTLRTRDAEFKAQLIAELGLKVWPL FSAGKLRAQLERTFPIVDAEAAFEALASNQVQGKVVLVVDPSLA	GO_process: oxidation-reduction process [goid GO:0055114] [evidence ISM]; GO_function: oxidoreductase activity [goid GO:0016491] [evidence ISM]; GO_function: zinc ion binding [goid GO:0008270] [evidence ISM];	-	620	461	621	462	0.743961	-0.4267
PA3257 | algO | AlgO	PA3257	MRHYSAISRISMKRFLPRTALLLLLGASSLPLFASTAVSVGSAQ NSWDSLQPDREQVIASLNVVELLKRHHYNKPPLNDERSAKIYDSYLKMLDPARMYFTA GDIAEFDRWRNRFDDFLKSGDLDPGFVIYKRHLDRLKGRLDYALAMLDKGVDKIDFSV DESLLIDREKAPWAKDTAELDDLWRKKVKDEVLRLKITGKDDKAIQEQLTKRYKNQLS RLKQTRSEDIFQAYINAFAQSYDPHTQYLSPDNAENFDINMSLSLEGIGAVLQSDNDY VKVVRLVPAGPAAKSKQIATSDKIIGVAQGKGEMVDVVGWRLDEVVKLIRGPKGSQVR LEVIPASNAPNDQTSKIVAITREAVKLEDQAAKKSIIKVDHEGRSYKLGVIDLPAFYL DFKAYRAGDPNYKSTTRDVKKLVAELQKDKVDGIVLDLRNNGGGSLQEATELTGLFID QGPTVLVRNSDGRVDVLNDDEGKAFYTGPLAVLVNRLSASASEIFAGAMQDYHRALIL GGQTFGKGTVQTIQPLNHGELKLTLAKFYRVSGQSTQHQGVIPDISYPSIVDDKEIGE SALPDSMPWDTIRPVVKDEANPFKPFLAQLKAQHDARTENNADFVYARERLALAQELM KEKTVSLNEAKRRAQQTSIENRQLAMENALRKSKGQEPLKELKREDENALPEEDDKTK PQDDAYLTESGHILLDYLNLNSAVAKH	GO_process: cellular protein metabolic process [goid GO:0044267] [evidence ISS]; GO_function: protein binding [goid GO:0005515] [evidence ISM]; GO_process: proteolysis [goid GO:0006508] [evidence ISM]; GO_function: serine-type peptidase activity [goid GO:0008236] [evidence ISM]; GO_process: response to drug [goid GO:0042493] [evidence ISS]; GO_function: serine-type endopeptidase activity [goid GO:0004252] [evidence ISS]; GO_process: signal transduction [goid GO:0007165] [evidence IMP];	+	12113	7869	12114	7870	0.649662	-0.62224
PA3258 | hypothetical protein	PA3258	MKYGAGCTTGPFSLRRERSMTVTEQLSALDSILAHGDLHCLFQP ILSLSERRLVGYEALTRGPSNSPLHSPLALFAVARQCGRLSELELLCRQRAFSRFRDI QGDAMLFLNISPESLLEAGHPPGRTLQLLQQLGISPNRVVIELTEQTPIDDFDLLDTA LHHYRSMGFSIALDDLGAGYSSLRLWSELRPDYVKIDRHFVDGIHLDTVKREFVGSIL KMARASRAQVIAEGIELPEELAVLSEMGVDLVQGYLFGRPQEHPASDVQQMLPSADAP SQSSSDEHGDLRALLLEQRAVDVRTSTQEVVEIFRRQANLNSLAILDEEGRPIGIVHR HALTDALLRPFACDLFLRKPISRLMSDDFLAVELGQTLQQVSRLLTSRARQRIEEDFI VTRGGHYAGMGRVIDVLRLITEEKLQQARHANPLTLLPGNVPIQQCLERLLQQRREAV ICYIDVDSFKPFNDLYGYARGDEVLLCLAQCLSERIDPGSDFVGHIGGDDFMLVLGPE DWRTRIDRLLETFQSQCRRFYSREHLEAGCFVAHNRHGQREEYPLLSLSVGVVHLPAE ACQGMDAAHLATLASEAKRQAKAVPGYSLHLIEAA	GO_function: adenyl nucleotide binding [goid GO:0030554] [evidence ISM];	+	73	26	74	27	0.364865	-1.45457
PA3259 | hypothetical protein	PA3259	MNSEWIWRLRARLGYGVARQLLGWPWLVKQPRAWQWMQGQFSRM ANLGHRDAQAFYGHLLLFRGQGFGAREEGLRLLRLAASAGDGKSAYQLGVQALKGDSR QAPDALAASRHWALAAEAGHPLAARKLAELYRDGGPGLAPDSERAEHYAQRASALGL	GO_function: protein binding [goid GO:0005515] [evidence ISM];	-	177	147	178	148	0.831461	-0.26628
PA3260 | probable transcriptional regulator	PA3260	MNVQVITRDGEAEYAVLPWAEYQALLAAAGRPAASVAVETTAPA PPSASLLERREARGLSLEQVAREVGISPSYMAMIERGEREASEAILFALERVLGKATG A	GO_function: DNA binding [goid GO:0003677] [evidence ISM]; GO_function: sequence-specific DNA binding [goid GO:0043565] [evidence ISM];	-	110	92	111	93	0.837838	-0.255257
PA3261 | hypothetical protein	PA3261	MRRRSLGLCILLGVGQAFASELRWGFSPADGMPYVDIVDHQLQG GFTRQLGERVAQRLGLSLRFVETPNRRIDGFMASGHIHVICNSNPEWDSKPERYHWSP ALFEEQDVLLQRDDRPAIRDFAELRGKTLGTSLGYVYADDLMQAFAAGEIRREDTRDL ASRVQMLKRSRLDAAVDMRRPLLYLTRQHPELGLSVSPLVLQSYRMHCIYGGQLPVPV ESMDRVLDEMVRDGSIGRLLENSLQAPQEP	GO_process: transport [goid GO:0006810] [evidence ISM]; GO_function: transporter activity [goid GO:0005215] [evidence ISM];	+	164	134	165	135	0.818182	-0.289507
PA3262 | probable peptidyl-prolyl cis-trans isomerase, FkbP-type	PA3262	MKQHRLAAAIALVGLVLSGCDSQTNVELKTPAQKASYGIGLNMG KSLSQEGMDDLDSKAVAKGIEDALGKKKQQLTDEELTEAFAFLQKRAEERMAAIGDEN AKAGKKFLEENGKRDGVTTTASGLQYEIVKKADGPQPKATDVVTVHYEGRLTDGTVFD SSIERGSPIDLPVSGVIPGWVEALQLMHVGEKIKLYIPSELAYGAQSPSPAIPANSVL VFDMELLGIKDPSKPDAEPEAGAAAQPEAKADAKK	GO_process: protein folding [goid GO:0006457] [evidence ISM];	-	4782	3610	4783	3611	0.754966	-0.405517
PA3262.1 | tRNA-Asp	PA3262.1			-	0	0	1	1	1	0
PA3262.2 | tRNA-Val	PA3262.2			-	0	0	1	1	1	0
PA3263 | conserved hypothetical protein	PA3263	MWFRNLLVYRLTQDLQLDADSLEKALGEKSARPCASQELTTYGF TAPFGKGPDAPLVHVSQDFFLISARKEERILPGSVVRDALKEKVDEIEAQQMRKVYKK ERDQLKDEIVQTLLPRAFIRRSSTFAAIAPSLGLILVDSASAKKAEDLLSTLREALGS LPVRPLSVKVAPTATLTDWVKTQEAAGDFHVLDECELRDTHEDGGVVRCKRQDLTSEE IQLHLTAGKLVTQLSLAWSDKLSFVLDDKLAVKRLRFEDLLQEQAEKDGGEDALGQLD ASFTLMMLTFAEFLPALFEALGGEEIPQGV	GO_process: DNA recombination [goid GO:0006310] [evidence ISM];	+	1784	1467	1785	1468	0.822409	-0.282072
PA3264 | probable transporter	PA3264	MRALTALSRFVSASFPFWVLLFAILAFFRPAWFLPLTAAIAPLL GLVMFGMGLTLKGEDFREVARHPIRVLIGVLAQFVIMPGLAWLLCRLLQLPAEIAVGV ILVGCCPGGTASNVMTWLSRGDVALSVAITSVTTLLAPLVTPALVWLLASAWLPVSFA AMFLSILQVVLVPIALGLLAQRLLGERTRQVAEVLPLVSVFSIVVIIAAVVAASQARI AESGLLIMAVVMLHNGFGLLLGYLTGKLTGMPLAQRKALAIEVGMQNSGLGAALANAH FSPLAAVPSALFSVWHNLSGSLLAALFRRLDDTPR	GO_process: sodium ion transport [goid GO:0006814] [evidence ISM]; GO_function: bile acid:sodium symporter activity [goid GO:0008508] [evidence ISM]; GO_component: membrane [goid GO:0016020] [evidence ISM];	+	233	143	234	144	0.615385	-0.70044
PA3265 | probable transporter	PA3265	MSWIILFFAGLFEVGWAVGLKYTEGFSKPLPTVLTALAMLVSLG LLGLAMKHLPLGTAYAVWTGVGAVGTVIAGIVLFGESMALLRLASVALIVCGLVGLKL SH	GO_component: integral component of membrane [goid GO:0016021] [evidence ISM];	+	26	19	27	20	0.740741	-0.432959
PA3266 | capB | cold acclimation protein B	PA3266	MSNRQNGTVKWFNDAKGFGFITPESGNDLFVHFRSIQGTGFKSL QEGQKVSFVVVNGQKGLQADEVQVV	GO_process: regulation of transcription, DNA-templated [goid GO:0006355] [evidence ISS]; GO_process: response to stimulus [goid GO:0050896] [evidence ISS]; GO_function: DNA binding [goid GO:0003677] [evidence ISM]; GO_function: nucleic acid binding [goid GO:0003676] [evidence ISM];	+	1591	946	1592	947	0.594849	-0.749404
PA3267 | hypothetical protein	PA3267	MTQHSQFALLGKRRFLPFFITQLLGAFNDNIFKQSLILAILYHL SVSGDRSLLVNLCALLFILPFFLFSALGGQFGEKYNKDALMRALKLAEVGIMLVGAAG FVFGSLPLMFVALFAMGTHSALFGPVKYSILPQHLHEDELVGGNALVEMGTFLAILAG TIGAGVLMSHAHYAAAVATAVVLVAACGYLASRGIPRAAAALPGLKLDWNIFAQSWSI LRLGLGQRPAVSRSLVGNSWFWFLGAVYLTQIPTFAKEWLHGDESVVTLILTVFSVGI ALGSMLCEKLSGRKVEIGLVPFGSIGLTVFGILLWWHAGGIPPGEAPYDWLAVLRHHE TWAVLADILFIGIFGGFYIVPLYALIQARTDEDKRARVIAANNILNALFMVAAALVSI LFLSVAKLSIPQLFLALSLMNVAVNVYIFKIVPEFTMRFLVWLLSHTMYRVRHVNLEA IPDEGAAVLVCNHVSYVDALLIAGSIRRPVRFVMYYRIFSLPVLNFVFRTAGAVPIAA RHEDEGIYERAFQRIADYLRDGELVCIFPEGKLTADGEMNEFRAGIERIIEETPVPVI PMALQGLWGSFFSRDPNKGFFRRLWSRVSLVAGESVAPGAVERLDLQARVTSLRGEAR	GO_process: metabolic process [goid GO:0008152] [evidence ISM]; GO_function: transferase activity, transferring acyl groups [goid GO:0016746] [evidence ISM]; GO_component: integral component of membrane [goid GO:0016021] [evidence ISM]; GO_process: transmembrane transport [goid GO:0055085] [evidence ISM];	-	1010	989	1011	990	0.979228	-0.0302826
PA3268 | probable TonB-dependent receptor	PA3268	MSSVSSLSRLAVAIALGVSMQAAQAEEEAKELGTVTVVGDWLGE ADQAVVQNHPGARSVVRRREMLESGAQNVRDVLRKVPGVQVQDNNGTGGSDISLNVGV RGLTSRLSPRSTVMIDGVPAAVAPYGQPQLSMMPLSIGNLESIDVVRGAGSVRYGPQN VGGVINFVTRAIPEKFSGEIGTTIEHAGHGGWKKLNQAFLGGTADNGLGVALLYSGVK GADYRDGNNDNDIDDVLLKTHWQLTDSDQLAANFHYYDAYADMPGGLTQAQYDDDPFQ SVRDWDNFRGRRKDFSLKYTRQVDDLTQFEVLTYYSDSFRGSSIAARNLRTITSYPRD YHVFAVEPRVSRIFFAGPTTQEVGIGYRYLKEAMNERASQLALVDNVPTVRPGSDGHT YQDRTGGTEASAFYIDDKIDVGNWTITPGIRFEKIDSDWRDRPVLGLNGKPVQEKKRS KDYNEPLPALSLMYHLSDEWKLFANYSESFGSLQYFQLGQGGSGNDTAAGLEPEKAKT YELGTRYDNGSWGGEITLFYIDFDDELQYVSNDVGWTNLGATKHQGIETSGHYDFAAL DPRLDGLSVYGSLTYTRATYEGDIPSFKGRDLPLYSRQVATAGVRYEVDRWTYNLDAF AQSMQRAPGLSTDSQGNFTHNYITEPSADGQYGDIPGYVTWNARVGYDFGPQASNLKL GLGVKNLFDKQYFTRSSDNNSGIYVGQPRTLFMQASVGF	GO_component: membrane [goid GO:0016020] [evidence ISM]; GO_function: siderophore transmembrane transporter activity [goid GO:0015343] [evidence ISM]; GO_process: siderophore transport [goid GO:0015891] [evidence ISM]; GO_process: tRNA aminoacylation for protein translation [goid GO:0006418] [evidence ISM]; GO_function: iron ion binding [goid GO:0005506] [evidence ISM]; GO_process: transport [goid GO:0006810] [evidence ISM]; GO_function: aminoacyl-tRNA ligase activity [goid GO:0004812] [evidence ISM]; GO_function: transporter activity [goid GO:0005215] [evidence ISM]; GO_function: receptor activity [goid GO:0004872] [evidence ISM];	-	396	763	397	764	1.92443	0.944434
PA3269 | probable transcriptional regulator	PA3269	MPDETSGEHTHFWRAAELGGVELLHARYVEQRFAPHVHSSFALV IIEQGAQRFRHRGGEHLAPLGSMVLINPDEVHTGSKAHDAGWLYRGYYPEMEQIDGIL DELEIHHGGVPRFADSVIHDQPLARAFVHLHRLLAEHADSLETQTRWRETVLALFRRH ARLPEAPKAGQEPLAVARARELLAARLLDPPSLEELAAAVNLSPFHFARVFRRATGMP PHAWLRQRRLEQARALLKSGRAPLEVALELGFADQSHLGRQFKQAYGVAPGEYRSACA RSSLTIYE	GO_function: DNA binding [goid GO:0003677] [evidence ISM]; GO_process: regulation of transcription, DNA-templated [goid GO:0006355] [evidence ISM]; GO_function: sequence-specific DNA binding transcription factor activity [goid GO:0003700] [evidence ISM]; GO_function: sequence-specific DNA binding [goid GO:0043565] [evidence ISM];	-	314	217	315	218	0.692063	-0.531024
PA3270 | hypothetical protein	PA3270	MSRRAPMFKPLPITLQRGALRLEPLVEADIPELVSLAEANREAL QYMDGPTRPDWYRQSLAEQREGRALPLAVRLGVQLVGTTRFAEFLPALPACEIGWTWL DQAQHGSGLNRMIKYLMLKHAFDNLRMVRVQLSTAASNLRAQGAIDKLGAQREGVLRN HRRLAGGRLDDTFVYSITDHEWPQVKAALEASFTG	GO_function: N-acetyltransferase activity [goid GO:0008080] [evidence ISM];	-	454	349	455	350	0.769231	-0.378512
PA3271 | probable two-component sensor	PA3271	MSLSIGLIAVVALVYMAILFAIAFYGDRRRTPLSPRLRAWVYSL SLAVYCTSWTFFGAVGQATDQLWSFLPIYLGPVLLMLFAPWVLQKMIMISKQENITSI ADFIAARYGKSQALAVVVALICMVGVLPYIALQLKGIVLGVNLLIGSGADSTGTRAQD TALIVSLVLALFTIVFGTRSLDVTEHHRGMVLAIAFESLVKLTAFLAVGIFATFGLYD GFADLFSQARAAPQLADYWEETVHWPAMLLQTGVAMTAIMCLPRQFHVTVVENIEPRD LNLARWVFPIYLVLAALFVVPIALAGQLHLPAGVMPDSFVISLPLAEAHPALALLAFI GGASAATGMVIVASVALSTMVSNDMLLPWLLRRREKDTERPFEAFRHWLLTVRRVSIA VILLLAYVAYRLLGSSASLATIGQIAFAAIAQLGPAMIGALYWKQANRRGVFAGLAAG SLLWAYTLVLPVVAKGLGWPLERIPGLTWLASNPFGLPIEPLTQGVLISLVGNFALFG LVSVLSRTRVSEHWQASRFIGQEISQRQNSRFMLAVQVEDLLMLAARFVGEERARQSF IRFAYRQGKGFTPNQTANNEWIAHTERLLAGVLGASSARAVVKAAIEGREMQVEDVVR IADEASEVLQFNRALLQGAIENITQGISVVDQSLRLVAWNHRYLELFEYPDGLIYVGR PIADIIRYNADRGLCGPGDPDMHVAKRLYWMRQGTPHTSERLFPNGRVIELIGNPMPG GGFVMSFTDITAYREAEQGLKGANESLEQRVQERTQELSQLNQELSEAKSNAEAANQS KTRFLAAVSHDLMQPLNAARLFSAALAHQDALPGEVRDLVQHLDSSLRSAEDLITDLL DISRLESGRVSAERNPFPLNNLYDALGVEFKALAQEQGLHFRLRGSQLRVDSDIKLLR RILQNFLTNAFRYAKGHVLLGVRREDGYLRLEVWDQGPGIPPDKQKVIFEEFKRLDSH QTRAEKGLGLGLAIADRLCKVLGHPLEVRSWPGKGSVFSVRVPLARQAPPALANGHKA EPAQALNGAQVLCVDNEDSILAGMNSLLSRWGCQVWTARSREECATLLDSEMRPQLAL IDYHLDDGETGTQLMAWLRTRLGEPVPGVVISADARPELVAEIHAAGLDYLSKPVKPA ALRALLSRHLSLR	GO_process: transmembrane transport [goid GO:0055085] [evidence ISM]; GO_process: transport [goid GO:0006810] [evidence ISM]; GO_process: phosphorelay signal transduction system [goid GO:0000160] [evidence ISS]; GO_component: membrane [goid GO:0016020] [evidence ISM]; GO_function: phosphorelay sensor kinase activity [goid GO:0000155] [evidence IDA]; GO_process: phosphorylation [goid GO:0016310] [evidence ISM]; GO_process: signal transduction [goid GO:0007165] [evidence ISM]; GO_function: signal transducer activity [goid GO:0004871] [evidence ISM]; GO_function: transporter activity [goid GO:0005215] [evidence ISM]; GO_function: transferase activity, transferring phosphorus-containing groups [goid GO:0016772] [evidence ISM]; GO_process: regulation of secondary metabolite biosynthetic process [goid GO:1900376] [evidence IMP];	+	2561	1139	2562	1140	0.444965	-1.16824
PA3272 | probable ATP-dependent DNA helicase	PA3272	MPISSSSARRAEPAPRPLAEFHPVVRQWFERHFAAPTPAQVEAW PAIREGLSTLVAAPTGSGKTLTAFLAAIDALVVEGLAAGGELADATQVVYVSPLKALS NDIRINLEQPLAGIREELARLGLPDVDIRSAVRTGDTPQVERGAMRKRPPHILVTTPE SLYILLGSESGRQMLAGVRSVIVDEIHALAGSKRGSHLALSLERLQALCPRPLLRIGL SATQKPIEKVARFLVGASGNPRDPACRIVDVGYTRPRDLGIEVPPVALEAVMSNDTWE LVYDRLAHLAGEHRTTLVFVNTRRMAERVTRFLAERLGSRQVAAHHGSLAKELRLDAE QRLKAGQLKVLVATASLELGIDIGDVELVCQLSSPRSIAAFLQRVGRSGHSVGGTPKG RLFPTSRDDLVECAALLDSVRRGELDSLVLPRQPLDVLAQQIVAEVACQEWREDDLYR LVIRAEPYAGLERERFDEVLRMLAEGYHSRLGVRGAYLHRDALNGLLRGRRGARLTAL TSGGTIPDTGDYSVLLEPQGLLVGTVNEDFAVESLAGDVFQLGNTSYRIIRIEPGRVR VEDAQGQPPNIPFWLGEAPGRSDELSASVARLRDTLDELLGEGQALPEGRRLEPAIAW LGATLGLDDGAARQIVEYLARARQALGGLPGSRRLVLERFFDESGGMQLIIHSPHGSR LNRAWGLALRKRFCRSFNFELQAAATEDAIILSLSTSHSFPLDEVWRYLHSASAEHLL VQAVLDAPLFGVRWRWNLTTSLGLPRYAGGRKVPPQLLRMKSEDLLASVFPDQVACLE NIVGEREVPDHPLVAQTLDDCLHEAMDCEGWLALLRDMESGAVDLLARDLPAPSALAA EILTARPYAYLDDAPLEERRTQAVQNRRWSDPESADDLGALDLEAIEAVRGEAWPEAS NADEMHEALNSLGFLTSGEAEANPGWGEWLAQLSEQRRAGRLDCAGSTLWLAAERLPA MRLVHPAAKVPDAFQAPRGYPPPDSAEAATVELTRARLGGFGPRTAGQLAADLGIGLA DQQYALAALEREGYVLRGRFSPGATEEEWCERHLLARIHRYTVKRLRREIEPVERADF MRFLFDWQRLAPGTRGRGAESLATVVEQLEGFQAAAAAWESELLAARVADYASHWLDQ LCRSGRIVWARLAGRSKAAGGPLRSAPIVLLPRRELGLWSVLQRDAPEPELSPRAARV LEVLREQGASFFDELSQDAHLLRSELENALGELVSVGRVNADSFAGLRTLLMPADKRS RQERRSRGLPGGMQDAGRWAPLRRAKAEEAGQRLPAEVLEHVARTLLRRYGVVAWRLL EREADWLPPWRELLRVYHRLEARGEIRGGRFIAGLAGEQFALAEAVGLLREVRKRPPD GAMLVVSAVDPLNLVGGLLPGERVPAVTGNRLLYRDGAPLAALVAGKVRMLAEVDGET AQQIRALLIRRH	GO_function: nucleic acid binding [goid GO:0003676] [evidence ISM]; GO_function: ATP binding [goid GO:0005524] [evidence ISM]; GO_function: hydrolase activity, acting on acid anhydrides, in phosphorus-containing anhydrides [goid GO:0016818] [evidence ISM];	-	936	855	937	856	0.913554	-0.130438
PA3273 | hypothetical protein	PA3273	MATSKAQALARAKSGFMAYSCGVVLSGGARSSRQSSAATPDGDR FEPSRRVAGRTHREGAKDPRRLCRRRYAMTHDWDLVERLLLEVRQSAHENFAPRAHAE RLAEERSQAGQRVGDMDALKQKAADYEAILLEGGFIEPRPEEQGGNGENFVLTPRGER LLGLIGGETPKAAEARRLLEENGSEALHAERFDRFVAGL		-	41	46	42	47	1.11905	0.162271
PA3274 | hypothetical protein	PA3274	MKPLFALASACALLVATPVFACSEAEAEKMGKEVATKVASITQK NPQRARELNEQLRQRQEARSEQNRPSDCDAYAQMLKELDQEKGDVQRNTSQ		+	0	2	1	3	3	1.58496
PA3275 | conserved hypothetical protein	PA3275	MINYFWFVLAAFCEIAGCYAFYLWLRLGKSALWVLPGLLSLTLF ALLLTRVEASYAGRAYAAYGGIYVAASLFWLAFVERSRPLWSDWLGVALCVVGASVVL FGPRLSQ	GO_component: membrane [goid GO:0016020] [evidence ISM];	-	21	11	22	12	0.545455	-0.874469
PA3276 | hypothetical protein	PA3276	MESESIVYGCIRDWPGDSMERRMRRAANRRVLDSLPGGEAWPFL GREMFSRCEQSGAGLYQTQIIHFGASYQAIEYEWSLWVEQFEALLRRLYWASAVVHLE TEVNGSHTFRWESERGFHTPQESDLQVRCAWEREGGRR		-	90	58	91	59	0.648352	-0.625152
PA3277 | probable short-chain dehydrogenase	PA3277	MQNRMMITGAGSGLGREIALRWARDGWRLALADVNEAGLAESLK LVREAGGDGFTQRCDVRDYSQLTALAQSCEEKFGGIDVIVNNAGVASGGFFGELSLED WDWQIAINLIGVVKGCKAFLPLLERSKGKIVNIASMAALMQGPAMSNYNVAKAGVVAL SESLLVELALVEVGVHVVCPSFFQTNLLDSFRGPSPEMKHQVGKLLESSPISAADIAD YIHAEVAKGSFLILPHEQARMAWRIKQQNPQAIYDEMTAMAGKMQAKRQRQA	GO_process: metabolic process [goid GO:0008152] [evidence ISM]; GO_function: oxidoreductase activity [goid GO:0016491] [evidence ISM];	-	402	205	403	206	0.511166	-0.968136
PA3278 | hypothetical protein	PA3278	MIGWGRACIGVGGLLLLGQLLGGALLLADDGEATLAVEHFWQFV FLIPAILVALGMFVLQHHVGSFAQLYRRRLDGASYLLVSCGIALVLGKLCVLLLA		-	342	234	343	235	0.685131	-0.545548
PA3279 | oprP | Phosphate-specific outer membrane porin OprP precursor	PA3279	MIRRHSCKGVGSSVAWSLLGLAISAQSLAGTVTTDGADIVIKTK GGLEVATTDKEFSFKLGGRLQADYGRFDGYYTNNGNTADAAYFRRAYLEFGGTAYRDW KYQINYDLSRNVGNDSAGYFDEASVTYTGFNPVNLKFGRFYTDFGLEKATSSKWVTAL ERNLTYDIADWVNDNVGTGIQASSVVGGMAFLSGSVFSENNNDTDGDSVKRYNLRGVF APLHEPGNVVHLGLQYAYRDLEDSAVDTRIRPRMGMRGVSTNGGNDAGSNGNRGLFGG SSAVEGLWKDDSVWGLEGAWALGAFSAQAEYLRRTVKAERDREDLKASGYYAQLAYTL TGEPRLYKLDGAKFDTIKPENKEIGAWELFYRYDSIKVEDDNIVVDSATREVGDAKGK THTLGVNWYANEAVKVSANYVKAKTDKISNANGDDSGDGLVMRLQYVF	GO_process: transport [goid GO:0006810] [evidence IDA];	-	7	0	8	1	0.125	-3
PA3280 | oprO | Pyrophosphate-specific outer membrane porin OprO precursor	PA3280	MIRKHSLGFVASALALAVSAQAFAGTVTTDGADIVIKTKGGLEV ATTDKEFSFKLGGRLQADYSRFDGFYTKNGNTADAAYFRRAFIELGGTAYKDWKYQIN FDLSHNTGSSDNGYFDEASVTYTGFNPVNLKFGRFDPDFGLEKATSSKWVTAPERNAA YELADWINTHQDGMGAQVNSTLADMAYLSAGVSAKDADDSDGDSVKQFNFRGVFAPMH EAGNVLHVGVNYAYRDLDDTAFDSRIRPRLGMRGIATSGGNDAGDNGNRATFGGVSNS PAGSYKDDSVWGLEGAWAMGPFSAQAEYLARKLKADDNAYKDIKAKGYYAQLAYTLTG ESRQYKLEGAKFDSVKPENKEIGAWEVFYRYDNIKVEDDNVVADTATREVGDTKAKAH NLGVNWYVNDAVKISAAYVKAKTDKITNNNGDDDGDGFVTRLQYVF	GO_process: transport [goid GO:0006810] [evidence IDA];	-	94	30	95	31	0.326316	-1.61566
PA3281 | hypothetical protein	PA3281	MKTVFLRLQHALDVTRRADFLAPLALRLYLAPVFWMAGSQKLAD MPATIEWFGNPDWGLGLPFPELLAWLAALSEAGGAVLLLCGLAVRWISLPLMVTMLVA IFAVHWPNGWQAIADPSAPFANAQVLEAGEKLARAREILREYGNYDWLTSSGSFAIVN NGIEFAATYLVMLLALFFGGAGKWLSADFWIAQKLR		-	57	69	58	70	1.2069	0.271302
PA3282 | hypothetical protein	PA3282	MNHTTLQRRFAARIRDPQQALPPGIATERMAIYEELFFNNLDGF ISSGFPVLRQLFDEPRWHRLVRAFMREHRCRTPYFSQLGEEFIGWLQDGYRAEEGDPP FLLELAHYEWVELALSLAEAPVETLPQAWSWSPLAWPLAYRWPVHRLGPSHRPMEPPA EPTCLLVWRDPAERVRFLHLSPFAYRLAQRLSEEGEAPVALLPLLRELAGSCGLSADV EYFENAFALLEDWHAQGILMGEGALE		-	30	35	31	36	1.16129	0.215729
PA3283 | conserved hypothetical protein	PA3283	MQREFVSGAGLGLRRALLEPLGAGDGVRVDFLEVAPENWIGIGG RLGRQFRELTERLPFLCHGLSLNLGGYAPLDMSLLRAIKGFIEQHDIRAYSEHLSACA DDGQLYDLMPLPFSDESVRRVAERVRVVQDVLERPLIVENVSAYARLPGELEEVDFVR AVLEEADCQLLLDVNNVYVNACNFGFDAHAYIAAMPSRRIAYLHMAGHDEQGASLKID THGAPVCDPVWELLAHAYACHGERPTLLERDFNLPPLSELYAETDRIRELQRRSGEAQ LRSLGYGT		-	115	100	116	101	0.87069	-0.19977
PA3284 | hypothetical protein	PA3284	MKKISLASSVVGAALLGVASVGAHAAQNPFAVQELSSGYSVAAA EKAKEGSCGEAKCGADKGKREASKAGHEGSCGADRKAKEGSCGGEKKAGEGNCGADKK KS		-	111	92	112	93	0.830357	-0.268196
PA3285 | probable sigma-70 factor, ECF subfamily	PA3285	MAAPTDAELLPRLLAGEQRAFRELVGAYQGAMRAVAWAIIGRSH TEEVVQDAWLAAVRGLDGFQGRSSLKTWLLTITANTAKSRLRQVRREVFLDDLPGPHG TVDDQRFAADGHWSQPPHAWHEDSPEALLTEGELRDCLDKTLNGLSELQRSVLTLRER QGLELEEIRDLLDITLSNVRVLLHRARLKVFATLEHFEETGQC	GO_process: DNA-templated transcription, initiation [goid GO:0006352] [evidence ISM]; GO_process: regulation of transcription, DNA-templated [goid GO:0006355] [evidence ISM]; GO_function: sigma factor activity [goid GO:0016987] [evidence ISM]; GO_function: DNA binding [goid GO:0003677] [evidence ISM]; GO_function: sequence-specific DNA binding transcription factor activity [goid GO:0003700] [evidence ISM];	-	452	376	453	377	0.83223	-0.264947
PA3286 | hypothetical protein	PA3286	MESFNTFVRQYNDQHAEAIAKGELEALAESSSAFIEKASGIKSR FVMNKEGILDPQRMVPYLPERSNDEWSILCEMAVAAAREALQRAGRSAADIDGVIVAC SNLQRAYPAIAVEVQAALGIQGYGYDMNVACSSATFGIQAATTAIQTGQARAILMVNP EICTGHLNFRDRDSHFIFGDACTAVIVERADLAVSKHQFDIVSTRLLTQFSNNIRNNF GFLNRADESGIGKRDKLFVQEGRKVFKDVCPMVAELIGEHLAANEIQVAEVKRFWLHQ ANLNMNLLITRKLLGRDAEAHEAPVILDSYANTSSAGSVIALHKHQDDLPSGAIGVLS SFGAGYSIGSVILRKH	GO_function: catalytic activity [goid GO:0003824] [evidence ISM]; GO_process: fatty acid biosynthetic process [goid GO:0006633] [evidence ISM]; GO_function: 3-oxoacyl-[acyl-carrier-protein] synthase activity [goid GO:0004315] [evidence ISM]; GO_process: lipid biosynthetic process [goid GO:0008610] [evidence ISM]; GO_process: metabolic process [goid GO:0008152] [evidence ISM]; GO_function: transferase activity, transferring acyl groups other than amino-acyl groups [goid GO:0016747] [evidence ISM];	-	1422	1223	1423	1224	0.860155	-0.217332
PA3287 | conserved hypothetical protein	PA3287	MTDSPRPELDMETQEFVHQLFDLARQGNSQRLEQLLQQGLPPNL RNHKGDSLLMLASYHGHADTVRLLLAYKADPDLRNLAGQTPLAGAAFKGDLAMVELLL AGGADVEGASADGKTALMMAAMFNQAEVAASLLAHGARRDAQDAAGLTPLAAARMMNA EATVALLSRPH	GO_function: protein binding [goid GO:0005515] [evidence ISM];	+	29	38	30	39	1.3	0.378512
PA3288 | hypothetical protein	PA3288	MPGLFFRSRLPMRQALLIVDVQPCFAPPDWLLEGIGQLLGRMPS VASVERHDESRTPFQRQLGWRPPLDDACLVAADRVFVKHGYLPTAELVDHLRALRAER VLVCGIQADTCVLAAGFALFDAGLQPTLIGDLVLGSSLDRSGELGVRLWKHHFGQVVS LAEVLAD	GO_function: catalytic activity [goid GO:0003824] [evidence ISM]; GO_process: metabolic process [goid GO:0008152] [evidence ISM];	-	193	167	194	168	0.865979	-0.207595
PA3289 | hypothetical protein	PA3289	MRPMYAVAILFLLAGCSSVPAEKTRAIPAERLLGYQQPVSGGGR LEVHRDYGYLGGGCYVAFLIDRQVAARIGVGEEASFQVPAGEHVVGIGIDTQDDTLCG KGLLNRELRTRIAADGNARFRIVSEASSGFDIRAE		+	19	20	20	21	1.05	0.0703893
PA3290 | tle1 | Tle1	PA3290	MPNFGFHIAPTHPVAGRLTYDSKKLSENILKQQSDERVFSRAQE QKRLSEGDVVGGAPCCKAIHITLGFDGTNNNDKADGSSVSPSCSNVARLIHASIGSGD DINSRGIFKYYCPGVGTVFPDIKEFTPSNMGLIGAEGGENRINWGLVQLVDALFYTLL KSRLKLNDVQGLVEEMSTNWTVSTLTGGLLENGEKKRRAALEPKLKELEEKLRQRQNS GQKPHILAMRLYIYGFSRGAAEARAFANWLQELTRVSDADGRVEYRFAGLPISIEFLG LFDTVAAVGLADSAPFAAGHMDWADDTMRLPDEALSQCLPTILPEDCSFLKRCVHLVS CHEQRASFPLDSIRRRDMDANGRRTGPSCYRKWTVEYAYPGVHSDVGGGYGVGNQGKA VGGSEFLLSQIALQHMYAEAFEAGAPLQVPAPAVHPDFHEEWRVMVPKIEAEFSVSEE LATRFNAWQAQAKAGPLEEVIRRETALITAWRIDRYAGGLRNKAFFANVPPDMPEAQQ KAWEALHKRRSREYAAAQQGEPLPPMSAAEQAEWDRNVALIGGEDQLRDLRVEKQFDP PLDQRQLLGAAAEFAHDYKGDWGVLDDGMTVGGVIDLLLGGTVFLINEEDEAEEYSQI HRDGSARYHQLFSAPDRVAPGQEKLVALFDEQVHDSRAWFMNTSAIGPREPFTDYFRY RLVHFDNESNKRLSVLATAGRVVGVGVMLASVGLSVKRRDPRMLLGLFLPSLARPLLS GKVGLPEISAFDPLTGIALPMVGGAALDNLRAFTREPGDKVEQIGQLPPPPPLAVAAV QSPALQQVLLAQQTVEALKARDLGSLAGLVAKAELTQAPAAATPAWLAEAKQALQDMG TEQAQPPGPGSAPGWLKRGKDLMESL		-	1082	752	1083	753	0.695291	-0.524311
PA3291 | tli1 | Tli1	PA3291	MQKLMSLICVGTKKSIGLVVFLSTFFGLVACQAGPEVLSAPVMG YNHTSAAINEFTVNGAGGPNLGPYQGDGSQVCCGVIPKRWNPNLKVIVEWEKDPNPRA VIKRDKYGRLDESDYLRHASSYTRHKATVNVPRYDEKVCLLQVHFLPCDEVAVSTTCY GPNHPKYPDKAYFEMRKSTICPAN		-	99	62	100	63	0.63	-0.666576
PA3292 | hypothetical protein	PA3292	MNGRGIGLPALLPGPLLAASCQSGPDMLAAPVMGYNHTSAAINW FSVNGAGGPRLGPYQGDGSQVCCGVIPKKWNPNLKAVVEWEKDPKPHAAIRRDKYGRL DKDDYLRHASSYTRHKMIVDIPRYSEKICLLQVHFLPCDQVAVSTTYYSQGHPEYPVR KYFQKREPSCKKLLNAKGLRTPDWLIALLIGFLFLQACQAGSDMVSTPIGGYNHTSAA INRFSVNGAGGLNLGPFQGGAGQVCCGVVPRVWKSGLKATVEWEVVPEPGAYKDWPER YFQMAGENV		-	111	53	112	54	0.482143	-1.05247
PA3293 | hypothetical protein	PA3293	MTPNPRHWARELWQRSRDRGLQTHIDVLVDATGLDDYPLLAEHA RQSDPPALFKLLEQTPEAALADEGPLLLRLEDGHAAWLDELLERIDCRRHLMLLFSPW PLPRLGEHLRSCTQAEWNQGRSSGVLRFYEPGLFMAVSDMLDPRQSCYLHAPVSSWHW LDRDGRPRALAGHYQAHETPPLQAALRLEAHQVAALRAWSEAEAYRREYFVLPREHGL GSQESLLQHLVQAHLAADRQGLQDFDQRDAFVAQWLREQTPGPGFSPAGTSRA		-	62	64	63	65	1.03175	0.0450879
PA3294 | vgrG4a | VgrG4a	PA3294	MFNPANQTHFSLSLDGLRHDLQVLEFSGHEGISRPYRFELELVS ERAGLDLEALMHRPAFLAFTPQGQGVHGLVYGAAQGDAGKRLTRYRLTLVPHLAYLAQ RNNQRIFQHLTVPQIVALILEEHGILADAYRFQLGTRYPEREYCVQYDESDLHFVQRL CAEEGIHFHFRHSAEAHLLVFGDDQTVFPRLGRPTAYVHDSGLVADEPVIKRFSLRLA SRTTRTTRRDYDFEKPRLLLEAGNRPAADAPAEPDLEDYDYPGRFVDRQRGKLLSQRA LERHRADRRLGEGVSDQPLLVSGHFLEIAEHPRAEWNDLWLLSEVFHEGKQPQVLEEN VTSDTSASTDDFQQGYRNRFLATPWEVFFRPPLEHPKPRVLGSQTAVVTGPPGEEIHC DRYGWVRVQFHWDREGQGDDKSSCWLRVASGWAGNGYGGIVIPRVGMEVLVDFLEGDP DQPLVSGCVYHAAHPVPYELPANQTRSVFKSLSSPGGGGYNELRIEDRKGQEQIFVHA QRDWDENIEHDQKIRVGHERHDTVEANSYSEFKAEEHHTVHGERKVELKADDHLTVGD SQHVKLGRAYLARAGREIHLKAGQKMVIEADSELTVTAGGSFIRLDASGIAISGPLAR INAGGAPGSGSGIAIKMPRVPGMADQDSSGAPPEAVAANLPPRQPVCEECLLQAKKRG QALAER	GO_process: protein secretion by the type VI secretion system [goid GO:0033103] [evidence IGC]; GO_component: type VI protein secretion system complex [goid GO:0033104] [evidence IGC];	-	497	360	498	361	0.7249	-0.464147
PA3295 | probable HIT family protein	PA3295	MSLHGVYDSQNIFAKIIRGEAPCYKVYEDEDVLAFLDLFPQSYG HTLVIPKHAEARNLLEIEAQNLVKVMAVVQRLTRALVEEVQPDGVQVAQFNGAPAGQT VFHIHFHVIPRFSGENLGIHAAKQGDPEVLAQLQERLAQRLQG	GO_function: catalytic activity [goid GO:0003824] [evidence ISM];	-	698	525	699	526	0.752504	-0.41023
PA3296 | phoA | alkaline phosphatase	PA3296	MTPGYPLALSLAVSMAVLGSALPAQARQDDPSLFNRQARGELSE YGGARRVEQDLTQALKQSLSKKKAKNVILLIGDGMGDSEITVARNYARGAGGYFKGID ALPLTGQYTHYSLHKDSGLPDYVTDSAASATAWSTGVKSYNGAIGVDIHEQPHRNLLE LAKLNGKATGNVSTAELQDATPAALLAHVTARKCYGPEATSKQCPSNALENGGAGSIT EQWLKTRPDVVLGGGAATFAETAKAGRYAGKTLRAQAEARGYRIVENLDELKAVRRAN QKQPLIGLFAPGNMPVRWLGPTATYHGNLNQPAVSCEANPKRTADIPTLAQMTSKAIE LLKDNPNGFFLQVEGASIDKQDHAANPCGQIGETVDLDEAVQKALAFAKADGETLVIV TADHAHSSQIIPPETAAPGLTQLLTTKDGAPLAISYGNSEESSQEHTGTQLRIAAYGP QAANVTGLTDQTDLFFTIRRALNLRD	GO_process: metabolic process [goid GO:0008152] [evidence ISS]; GO_function: catalytic activity [goid GO:0003824] [evidence ISM]; GO_function: phosphatase activity [goid GO:0016791] [evidence ISM]; GO_function: alkaline phosphatase activity [goid GO:0004035] [evidence ISS]; GO_process: protein secretion by the type II secretion system [goid GO:0015628] [evidence IDA]; GO_process: protein transport by the Sec complex [goid GO:0043952] [evidence IDA];	+	33	18	34	19	0.558824	-0.839535
PA3297 | probable ATP-dependent helicase	PA3297	MTDQTPSLDQLVRRLDQAQISDRHRLRRQLHELRKQPDDARLAQ WVERFQTSCAKVEARRASVPAIRYDDSLPIAAKRDEIKAAIAAHQVVVIAGETGSGKT TQLPKICLELGRGIHGLIGHTQPRRLAARSVATRVAEEIGTPLGALVGYQVRFEDQSD DSTLVKLMTDGILLAETQHDRYLERYDTLIVDEAHERSLNIDFLLGYLKTLLHRRPDL KLIITSATIDLERFSRHFDGAPVIEVSGRTYPVETWYRPLAAETDEEGNRVEDDLSVD QGILAALDEIAAHEREVGKRPGDVLVFLPGEREIRDAAEMLRKANLRHTEVLPLYARL TPAEQQKIFQPRPGRKIVLSTNVAETSLTVPGIRYVIDSGTARISRYSYRAKVQRLPI EAVSQASANQRKGRCGRVEPGICVRLYSEEDFNARPAFTDPEILRTNLAAVILQMLHL RLGDIEAFPFIEPPDGKAIKDGFTLLQELSAVNREGQLTPLGRQLARLPIDPRLGRML LEAAQQGSLEEVLTVASALSVQDPRERPVERQQAADQAHAQWKDPDSDFAALINLWRG FEEQRQALGSNALRSWCRKNFLNYLRLREWRDAHRQLTLICRELKLPFGRPAKAEARK PEAKKGASADNEREVPGIDYAAVHKAILSGLLSQIGQKAEEGDYLGARQRRFWIHPSS GIARKRPQWIMAAELVETTKLFARMVAKIEPDWLEPLAGHLIKTNHFEPHWEKRRGQV VAFEQVTLYGLIVIGRRPVHYGPIDPPVARELFIREGLVRGEINSRAKCLSANRQLLE KLDELEAKARRRDILADEETLFAYYDARLPADIYQTASFEKWYARERQNQPDLLLMRE EDVLAREASEVTAAQYPDRLRLGDLHLSLSYQFEPGTARDGVTVRVPAPLLPQLPAER IDWLVPGLLYDKAVALVRNLPKAIRKSFVPVPDFVRAALERITFGEGSLPQVLGRELQ RMTGVRVADEAWAEAATQLDDHLRMNIEVVDAQGKFLGEGRDLAELTARFAEASQAAL AIPQADKEQQRPVEAKAFASVAEKAQQKVAGLSMTVYPALVEEQGEVKEGRFPTQAEA DYQHRRALQRLLLQQLAEPAKYLRAKLPGQTEMGLLYRELGRVEALVEDILLASLDSC VLQGESLPRDGAALAALAERKRAAWNEHAERLARLVLDILKLWHGLQKRFKGKVELAM TVPLNDVKGQLANLVYPGFVRATPLEWLKEYPRYLKAIEQRLDKVAGQVQRDRVWSGE LGELWAQYQARLAKHAQEGKRDAELQVYRWMLEEYRVSLFAQQLGTRLPVSDKRLAKQ WSQVEG	GO_function: ATP-dependent helicase activity [goid GO:0008026] [evidence ISM]; GO_function: ATP binding [goid GO:0005524] [evidence ISM]; GO_function: helicase activity [goid GO:0004386] [evidence ISM]; GO_function: nucleic acid binding [goid GO:0003676] [evidence ISM];	-	3643	2923	3644	2924	0.802415	-0.31758
PA3298 | hypothetical protein	PA3298	MRGFFVAGSRLRGERACADVPAAHHLPEEPPMARLDPALAEEIR RLPISRRLELTQALLHRAGPEVKRQWPPVAEDRLADCRAGTADALPLAEMLKRLGR		-	23	16	24	17	0.708333	-0.4975
PA3299 | fadD1 | long-chain-fatty-acid--CoA ligase	PA3299	MIENFWKDKYPAGIAAEINPDQYPNILSVLKESCQRFATKPAFT NLGKTLTYGELYKLSGDFAAYLQQHTDLKPGDRIAVQLPNVLQYPIVVFGAMRAGLIV VNTNPLYTARELEHQFNDSGAKAVVCLANMAHLVEGVLPKTGVKQVIVTEVGDILPPL KRFIVNFVVKHIKKMVPAYSLPQATKLTDALARGAGKSFQEAAPQADDVAVLQYTGGT TGVAKGAMLTHRNLVANMLQCKALMGANLNEGCEILIAPLPLYHIYAFTFHCMAMMLT GNHNILITNPRDLPSMLKDLGQWKFTGFVGLNTLFVALCNNETFRKLDFSALKLTLSG GMALQLATAERWKEVTGCAICEGYGMTETAPVVSVNPFQNIQVGTIGIPVPSTLCKVI GDDGQEVPLGERGELCVKGPQVMKGYWQRQEATDEILDADGWLKTGDIAIIQEDGYMR IVDRKKDMILVSGFNVYPNELEDVLATLPGVLQCAAIGIPDEKSGESIKVFVVVKPGA TLTKEQVMQHMHDNLTGYKRPKAVEFRDSLPTTNVGKILRRELRDEELKKAGQK	GO_function: lysine-tRNA ligase activity [goid GO:0004824] [evidence ISS]; GO_function: catalytic activity [goid GO:0003824] [evidence ISM]; GO_process: metabolic process [goid GO:0008152] [evidence ISM]; GO_process: long-chain fatty acid catabolic process [goid GO:0042758] [evidence IDA]; GO_process: fatty acid metabolic process [goid GO:0006631] [evidence IDA]; GO_process: cellular lipid metabolic process [goid GO:0044255] [evidence IDA];	-	4875	4170	4876	4171	0.855414	-0.225305
PA3300 | fadD2 | long-chain-fatty-acid--CoA ligase	PA3300	MQPEFWNDKRPAGVPDSLDFAAYRSVVEVFERSCKKFADRPAFS NLGVTLSYAELDRLSAAFAAYLQKQTDLQPGDRIAVQMPNVLQYPIAVFGALRAGLVV VNTNPLYTAREMRHQFKDAGVRALVYLNVFGKLVEEVLPDTRIEYLIEARMGDLLPAL KGWLVNSVVKSVKKMVPDYRLPQALPFRQALKQGQGHALQPVRVGLEDVAVLQYTGGT TGVSKGAMLTHGNLVANMLQVHAQLSQLGKDGLPLMKEAQEVMIAPLPLYHIYAFTAN CMCMMVSGNHNVLITNPRDIPGFVKELKKWRFSALLGLNTLFVALMEHPGFKDVDFSN LKLTNSGGTALVSATAERWKGVTGCTVVEGYGLTECSPVVTTNPYGEQARLGTVGIPV VGTALKVIDEQGNELPVGERGELCVKGPQVMKGYWQRPEATEEILDAEGWLKTGDIAV IDEDGFVRIVDRKKDLILVSGFNVYPNEIEDVVMAHPKVASCAAVGIPDEKSGEAVKL FVVARDPSLSVEELKAYCKENLTGYKIPRQIVLKDALPMTPVGKILRRELREIA	GO_function: alanine-tRNA ligase activity [goid GO:0004813] [evidence ISS]; GO_process: fatty acid metabolic process [goid GO:0006631] [evidence ISS]; GO_process: cellular lipid metabolic process [goid GO:0044255] [evidence ISS]; GO_process: metabolic process [goid GO:0008152] [evidence ISM]; GO_function: catalytic activity [goid GO:0003824] [evidence ISM];	-	792	393	793	394	0.496847	-1.00913
PA3301 | hypothetical protein	PA3301	MPAAAYWLPASDETPLYTRHWPSATAVGAVMLSHGMAEHAGRYE RLAAALNAAGYHFYAIDQRGHGRTAEADELGHFADQGGWGKVVGDLASLNHHIRQQHP ELPIFLLGHSMGSYISMAYLLHHSCSLQGAILSGSNYQPQALYRIARLIARFERWRQG PLGKSALIDFLSFGSFNKAFKPNRTAFDWLSRDPQEVDRYVADPLCGFRCSNQLWVDL LGGLADITPPTHLRQIDADLPLLIIGGERDPVSQGKRLGDLADALRGAGLRQVTLKTY PEARHELFNESNRDAVTQDLIDWLEQALRHRRDHSTKERT		+	644	511	645	512	0.793798	-0.333155
PA3302 | conserved hypothetical protein	PA3302	MSQVQNIPYAELEVGQKAEYTSSIAERDLQLFAAVSGDRNPVHL DAAYAATTQFKERIAHGMLSGALISAAIATVLPGPGTIYLGQTLRFTRPVKLGDDLKV ELEVLEKLPKNRVRMATRVFNQAGKQVVDGEAEIMAPEEKLSVELAELPPISIG	GO_function: fatty acid synthase activity [goid GO:0004312] [evidence ISM]; GO_component: fatty acid synthase complex [goid GO:0005835] [evidence ISM]; GO_process: fatty acid biosynthetic process [goid GO:0006633] [evidence ISM]; GO_process: oxidation-reduction process [goid GO:0055114] [evidence ISM];	+	907	851	908	852	0.938326	-0.0918389
PA3303 | probable major facilitator superfamily (MFS) transporter	PA3303	MDLRLLLLSLTTFAAGLAESILIGILPPLAEDLRVSISLAGQLT TLFSLGFALAAPLLGWLTRRIERRRLLLATLLLFALSNALAALAPGYLGLLLARLGMS ACCGLLIVLASLLAAELAAPAQRGRAIGLIFMGISGSLVFGVPLGVQISDWFGWRWIF AGIAVYSLPLCLLLWRYLPQRQAGDLPGREGYLRQLRQPALWLAQLVSILLLGGHFTL FAYFTPYLASMAGIRSPSEISLILLLIGLAALSGGYIGGWLADHLGHRRALRLVPAAF ALALAAVPLSLGSIGFLPVLMVWSAISWMISPVVQSFLLRSDPASGSAGVALNTSAMH LGVGLGAALGGLVVAALGVAATPWVGLALVLAALACALGASTLDGATQALPFSPPAR	GO_component: integral component of membrane [goid GO:0016021] [evidence ISM]; GO_process: transmembrane transport [goid GO:0055085] [evidence ISM];	+	36	15	37	16	0.432432	-1.20945
PA3304 | conserved hypothetical protein	PA3304	MRASLRVVVTLLVVAAAVLAGIWLWRYYMLSPWTRDARVRADVV VVAPDVSGWVTDLEVKDNQVVKVGDVLMRIDQERYQANLEQARAVAETRHQQYLLRQN EAARRSRLGIGAISAEDKENAQINAAIARSEYQEALAQVKIAELNLKRSELRAARNGQ VTNLRLAQGNYATAGQAVMALVDQQSFYVVAYFEETKLPGIRVGMRAQVRLMSGDQPI DGTVESISSGITDRNSTPDGQLLANVEPTFNWVRLAQRIPVRIRLDQVPADVHLSAGM TASVTVQGD	GO_component: membrane [goid GO:0016020] [evidence ISM]; GO_process: transmembrane transport [goid GO:0055085] [evidence ISM];	-	303	231	304	232	0.763158	-0.389947
PA3304.1 | P18 | P18	PA3304.1			-	1	0	2	1	0.5	-1
PA3305 | hypothetical protein	PA3305	MPIHWKPFLAPSTLALKFAIKTLLAGGLALWCAFRFDLEQPQWA LMTVLIVSQPLSGMVVAKGLFRLLGTLVGTAMSVLMIALFAQAPWLFLLAISLWLGLC TAASTSLRNHVSYAFVLSGYTVAIIGLPAVDQPLLVFEQAVARCTEICLGIICASAVS AILWPQRVEQNLDKQAHATWLLGMQAARGEIDPRQRQPQGLLNALSKIVEVDAQRDHA WFEGERGRRRAGALALLSRDLLSLLRTARGVARQRARLSEEEERRVERWLAALASALE GTDPASMQALREELAQVAVEPQWSNDQRYLLTRCSVLLLKAVNAEKGMRAVASGEVEG RVGSAGTLSWHRDLQMALFYGTRSALALLGLSVYWIYTAWPAASGAMLLAAVVCSLFA NRDNAVAIGLSFLRGIVYAIPAAMLVSQWLLPQWNGFPLLCLAMGVPLFFATLGMAVP VTAGTATSFAIHFIVLVAPRNQMDYNLATLLNSAQGVLIGVGFAVVIFRLLTLRPGWL TRRLLDATCVDLGRLTRRPLAQAENWFGGRMADRLLRLARHANLLPEQERRRWDDGLL ALDLGNELIHLRACLEGARGVLRKARDRFLGELGELLEAGPAGPRSDRLERISLPLRE ALERDARHDDEASRLARAALAQLLFTWQQWCHQEESHESA	GO_component: plasma membrane [goid GO:0005886] [evidence ISM]; GO_process: transport [goid GO:0006810] [evidence ISM];	-	731	513	732	514	0.702186	-0.510075
PA3305.1 | phrS | PhrS	PA3305.1			-	22845	16729	22846	16730	0.732294	-0.449504
PA3306 | hypothetical protein	PA3306	MDLFADAPLTLPDADLRYLPHWLDAPLASAWLLRLEQETPWEQP ILRIHGEEHPTPRLVAWYGDPDAAYRYSGQVHRPLPWTALLGEIRERVEREVGQRVNG VLLNYYRDGQDSMGWHSDDEPELRRDPLVASLSLGGSRRFDLRRKGQTRIAHSLELTH GSLLVMRGATQHHWQHQVAKTRRSCMPRLNLTFRLVYPQP	GO_function: oxidoreductase activity [goid GO:0016491] [evidence ISM]; GO_function: oxidoreductase activity, acting on paired donors, with incorporation or reduction of molecular oxygen, 2-oxoglutarate as one donor, and incorporation of one atom each of oxygen into both donors [goid GO:0016706] [evidence ISM]; GO_process: oxidation-reduction process [goid GO:0055114] [evidence ISM];	-	366	277	367	278	0.757493	-0.400695
PA3307 | hypothetical protein	PA3307	MLPPIPQGLIPVTVQQDPPKPRPATPPVAPTQAGAGSDGVALRQ ERDEESWLEEEYRRRQRRQGGEAHARSDEGDEAPADEAGESAQADELPRKGQLIDIEV		-	110	106	111	107	0.963964	-0.0529489
PA3308 | hepA | RNA helicase HepA	PA3308	MDMAQYQPGQRWISDSEAELGLGTILAQDGRLLTVLYPATGDTR QYALRNAPLTRVRFAPGDEVTHFEGWKMTVREVEESEGLLVYHGLTAQNEQRTLPETQ LSNFIQFRLASDRLFAGQIDPLPWFSLRYHTLERRSQLLQSSLWGLGGARAQPIAHQL HIAREVADRMAPRVLLADEVGLGKTIEAGLIIHRQLLSGRAGRVLILVPENLQHQWLV EMRRRFNLQVALFDKERFAESDASNPFEDTQLALVALEWLKEDERAQDALFAAGWDLL VVDEAHHLVWHQDQVSAEYALVEQLAEIIPGVLLLTATPEQLGQDSHFARLRLLDPNR FHDLEAFRRESEQYRPVAEAVQELLDHGSLSAGARKAIHGFLGSEGDELLASVEGGDE EARSRLVRELLDRHGTGRVLFRNTRAAVQGFPQRELHAYPLPMPSQYEELPAGEHPDL YPEVNFQQQWEDGDDNNRWWRFDPRVEWLIDTLKMLKQFKVLVICAHAETALDLEDAL RLRSGISATVFHEGMSILERDRAAAYFADEEFGAQVLICSEIGSEGRNFQFAHHLVLF DLPAHPDLLEQRIGRLDRIGQRHTIQLHVPHLENSAQQRLFQWYHQALNAFLNTCPTG NALQHEFGPRLLPLLDGGEDKAWDALLAEGRARREALEAELHSGRDRLLELNSGGAGE GEALVEAIEEQDDDFALPIYMERLFDAYGIHSEDHSENALILKPSEKMLDAGFPLGDD EGVTITYDRAQALAREDMQFLTWEHPMVQGGMDLVLSGSMGNTSVALIKNKALKPGTV LLELLFVSEAVAPRALQLGRWLPPQALRCLLDANGNDLAGRVSLETLNDQLESVPRVS ANKFVQAQRDVLAKQFDVAEGKIVPRHEERVARAKQQFAAAMDEELARLTALKAVNPS VRDSELDSLRTQREEGLALLDKASLRLEAIRILVAG	GO_process: RNA metabolic process [goid GO:0016070] [evidence ISS]; GO_function: helicase activity [goid GO:0004386] [evidence ISS]; GO_function: DNA binding [goid GO:0003677] [evidence ISM]; GO_function: hydrolase activity, acting on acid anhydrides [goid GO:0016817] [evidence ISM]; GO_process: regulation of transcription, DNA-templated [goid GO:0006355] [evidence ISM]; GO_function: ATP binding [goid GO:0005524] [evidence ISM];	+	4034	4158	4035	4159	1.03073	0.043668
PA3309 | conserved hypothetical protein	PA3309	MYDRILVAVDGSPVSDRALEEAIKLAGLSGGKLRVITIVDSPLR HLPDYAVYYNPEPLREAALKAADDVLAKAREKVEASNVEGATFDRVCQERASEEIAER IELEAQASDADVVVMGTHGRRGMRRLMLGSVAEGLIRVASRPVLLVRDK	GO_process: response to stress [goid GO:0006950] [evidence ISM];	+	16983	14429	16984	14430	0.849623	-0.235105
PA3310 | conserved hypothetical protein	PA3310	MGGGIKRFLPAIGSTRLVMLFALVLVVFYNAATWKALHGLVPLQ GLKGFAFFASFAAFLWAAFTLLLTLVSFRPLLKPALTLVALCSAGATYFMGSYGISID TVMVQNVFETNATEAGDLVNPTLLGYLLLLGVLPSLLIWLWPVRYRPFFRGLLNKILT LLGCLLIVAVMVGSFYSTYAPIFREEDKLTHFINPTNYIYAVGKYAKQRLVIKEHLVV EPIGLDARQAPAALQRQKKSLLVFVVGETARADHFSLNGYARETNPELSKQDIVNFTQ VRSCGTSTAVSVPCMFSQYPREDYSDKKAKTHEGLLDILQRAGVQVLWLENNSDCKGT CLRVPNRDIPKTQPSPFCDGKNCLDESLLVGLQEYIDGLQDDAIIVLHSDGSHGPEYY ERYPKEMERFQPVCRTNQLGSCSKEELVNVYDNTILYTDHFLTKVIELLKRNADKRDT AMIYVSDHGESLGENGVYLHAAPYSIAPQAQIHVPMVMWFAPQALGNWGIQRSCLDGK RDDKDLSHDNLFHSVLGLLDVQTSLYQPALDIFASCRAPRAAQ	GO_function: sulfuric ester hydrolase activity [goid GO:0008484] [evidence ISM]; GO_function: catalytic activity [goid GO:0003824] [evidence ISM]; GO_component: integral component of membrane [goid GO:0016021] [evidence ISM]; GO_process: metabolic process [goid GO:0008152] [evidence ISM];	-	361	372	362	373	1.03039	0.0431859
PA3311 | nbdA | NbdA	PA3311	MPFLPGKMPKPAVCRRPATSFHADLAGGSRYLYWKHNATPSPHP RRPRVFRVQGDTAMDWQGLRFLGESPVDGYVLQNCTYSPSLVALAFLVACLAGYTALD MVERVGNSLSHPRLWQWIGAFCLGSGIWATHFVAMLAFHAPIALRYDLPITGLSLLIA VAASYLTMYMTARPRFGLLPCLLAACCIGLGIAAMHYTGMAAMRSVATQYYQPSLFAL SVLIAIGAAFTALAAVPYLRGRRSARYRYMKLIASLLLAGAIAAMHFTGMAALVLSVP AGTPLELQASADSLRLGWLTGVLASAIAACGIWAAWSEKQRERRLSENSRVNALLNQL DHAHASLRQMARYDSLTGLQNRTAFNEVFVQHLENCRLRGKGLAVMFLDLDHFKRIND SLGHDSGDQLLKIVSERIRSVLRDSDVVARFAGDEFCVLADLTQDHEAHILSQRLMQK MKEPIALDGRTLVMTASVGVSLYPNDGEQCEELLKNAGLALHQSKACGRNNAQFFSRQ LLVRATQELQMEEELRQALRDDQLELHYQPILALADGEVHQLEALVRWRHPTQGLLGP DRFIGLAEANGMIDQLDDWVLRRACRDLRSLHLAGHERLRVAVNCCASNLGRASLVDE VRHALEQAGLAACFLELEVTEDALMYNIDQTIPLLERLRELGVSLSIDDFGTGYSSLA YLRRLPLDALKVDRSFIMDIPASQRDMEIAQAIIAMAQKLHLKVVAEGVETPQQLAFL RENHCELVQGYLFSRPLPLAALEEFLRAYRFDAAPPLRSLNQA	GO_function: cyclic-guanylate-specific phosphodiesterase activity [goid GO:0071111] [evidence IDA]; GO_function: cyclase activity [goid GO:0009975] [evidence ]; GO_process: cellular response to nitric oxide [goid GO:0071732] [evidence IMP]; GO_function: cyclic-guanylate-specific phosphodiesterase activity [goid GO:0071111] [evidence IDA];	+	79	67	80	68	0.85	-0.234465
PA3312 | probable 3-hydroxyisobutyrate dehydrogenase	PA3312	MSASLPSLAFAGLGLMGVPMCRRLLAAGYPLAVWNRSPGKRELL AAEGAKAVEVPAELAADAEILMLCLADTAAVREVVFGAGGIVENARPGQLLVDFSSAE PAATREMAAELEARCGVRWVDAPVSGGTPGAESGSLAIMAGGRAADIERLRPVLSRLG QRLTRMGEVGAGQVTKVCNQMIVACNALVIAEVVALAERAGVDASLVAPALAGGFADS KPLQILAPQMAESRYEPVKWHVRTLLKDLDTAVKLSREQGAATPMSGLAAQLMRLHGS QGYLERDPATLVEQYRTAVE	GO_process: pentose-phosphate shunt [goid GO:0006098] [evidence ISM]; GO_function: coenzyme binding [goid GO:0050662] [evidence ISM]; GO_function: phosphogluconate dehydrogenase (decarboxylating) activity [goid GO:0004616] [evidence ISM]; GO_function: oxidoreductase activity, acting on the CH-OH group of donors, NAD or NADP as acceptor [goid GO:0016616] [evidence ISM]; GO_function: NAD binding [goid GO:0051287] [evidence ISM]; GO_function: oxidoreductase activity [goid GO:0016491] [evidence ISM]; GO_process: oxidation-reduction process [goid GO:0055114] [evidence ISM];	-	161	139	162	140	0.864198	-0.210567
PA3313 | hypothetical protein	PA3313	MANSNTQRMGTGSAILPARRRRATPRRLPKRAAHHYTPRVFSAI EPENSPMLKRSLALAAGIALSLSAALAHAETLKELKVSAIPDEAPTELLRKFKPLGAY LEKQLGMPVKFVPVADYAGVVEALAADRLDMAWLGGFTFVQARLKTGNAIPLVQREQD QQFTSKFITADPQVKSLQDLKGKTFAFGSVSSTSGSLMPRYFMQKDGIVPEQFFSRVA YSGAHDATVAWVQAGKVDAGVLNASVWQKLVDSGKVDTAKVKVFATTPTYYDYNWTVR GNLDPALAEKIKQAFLALDPAKPADKEILDLQAASRFIETNPDNYKGIEESARAAGLL K	GO_component: ATP-binding cassette (ABC) transporter complex [goid GO:0043190] [evidence ISM]; GO_process: transmembrane transport [goid GO:0055085] [evidence ISM];	+	1699	1734	1700	1735	1.02059	0.0294009
PA3314 | probable ATP-binding component of ABC transporter	PA3314	MSLSLDGVDLVHADGQRALADIRLRLAAGERVALIGPSGAGKTS LLRVLASQWRPSAGRVELLGEEPWALSAAARQRLRARIGLVHQAPPLPPRQRVVSAVL AGRLGQWPLWKSLVSLVYPLDRAGAHDALQRLDLGDKLFQRCDQLSGGQLQRVGIARV LYQRAELILADEPVSAMDPVLAGHTLALLNREAAARGSTLLASLHAVDLALQHFPRVI GLRAGRIAFDLPAGEVDRAALDALYANEQLQAERASPAGEPAVMHIPRC	GO_function: ATPase activity [goid GO:0016887] [evidence ISM]; GO_process: organic phosphonate transport [goid GO:0015716] [evidence ISM]; GO_function: organic phosphonate transmembrane-transporting ATPase activity [goid GO:0015416] [evidence ISM]; GO_function: ATP binding [goid GO:0005524] [evidence ISM]; GO_component: membrane [goid GO:0016020] [evidence ISM];	+	258	269	259	270	1.04247	0.0600073
PA3315 | probable permease of ABC transporter	PA3315	MLNAASPPRDPAALPRLLLTLAALLLLWPGLRLSELDIPGLFSG DNARTMGGFLAGFWPPAHDPGFLALLGRATLETLAIATAGMALAWLLAFPAALLATRA LSLSALPRGGLPAWWARALRWPVRGLLILLRSVPEIVWALLFVRAVGLGPTAGVLAIA ITYAGMLGKVYAEIFESVDPRPTRALLLGGGSRLAAFAYGVLPNAAGEMISYTVYRWE CAIRASVVMGFVGAGGLGQQIDLSLRMFAGGEVASILLTFLLLVLLADLLSRFLRGRL A	GO_process: transport [goid GO:0006810] [evidence ISM]; GO_component: membrane [goid GO:0016020] [evidence ISM];	+	144	117	145	118	0.813793	-0.297266
PA3316 | probable permease of ABC transporter	PA3316	MSRTWRLLLWPLLVVAAVGASFAYLDMDTAGLFSGKGLGQMAAY ASEFFPPDLSAPHLRAIGRGLLETLAMSAIGTLLAALLGLLFALPAAGRFGVPAQSLA RLLLNALRAVPELVWGALMVLAAGLGQNAGTLALALHTGGVLGRLFAEALENTPAQPA EALRLAGSGRLAAFAYGTLPGVWPQLVAYTLYRWENNIRMASVLGFVGAGGLGQMLYF SLSLFQQAQAATVILAMLVLVLGVDSLSAWARQRWVSQ	GO_component: membrane [goid GO:0016020] [evidence ISM]; GO_process: transport [goid GO:0006810] [evidence ISM]; GO_function: organic phosphonate transmembrane transporter activity [goid GO:0015604] [evidence ISM]; GO_process: organic phosphonate transport [goid GO:0015716] [evidence ISM]; GO_component: integral component of plasma membrane [goid GO:0005887] [evidence ISM];	+	124	101	125	102	0.816	-0.293359
PA3317 | hypothetical protein	PA3317	MRKPLLSALLLGLLALGGCSLPQQQAGAPTEQRLGTQWGEGVAS PVTSVALRRLSEQPVDRRQVFYSASRFDGRAIKELPLAKGRVGFAVLDEDGGKFDLVQ HRSTLQLQGREGQRYRLWLNNLGSATYEVVATVDGLDVLNGQPGSLKNRGYVLEPGES LVIEGFRKNEREVAAFRFASPDDAYASNSAAGDSRNLGVIGVALFELDAPASGREAPA DGPQAFPADARNGGGYAPPPRYRD		+	338	226	339	227	0.669617	-0.578593
PA3318 | hypothetical protein	PA3318	MNRFSLPRPDARQCVAGLGFSALLLLASSANAAACRDITSVQQS ADATRNTSMGGHVTQHIYGMTPPSGSSQKDKTLFKSRGNYDAAWRQYGYIDNPVACSG NSKFQVVSLEKLHMGKIDAYSCKQADGQGACTRWDTYMAKEISYGFVLKDGKWILNTL YPVPLD		+	41	35	42	36	0.857143	-0.222392
PA3319 | plcN | non-hemolytic phospholipase C precursor	PA3319	MISKSRRSFIRLAAGTVGATVATSMLPSSIQAALAIPAHRRHGN LKDVEHVVILMQENRSFDHYFGTLKGVRGFGDRMAIPLPDGQRVWHQKGSKGEILPYH FDTSTTSAQRVDGTPHTWPDAQQAWNEGRMDKWLPAKTERSLGYYKEQDIAFQFAMAN AFTICDAYHCSFQGGTNPNRLFLWTGTNDPLGQHGGPVTTNDHDSNGPVEQGYTWTTY PERLQAAGITWRVYQDMADNFSDNPLIGFRQYRAAAPDSPLIVNGLSTWKLDALKRDV LANSLPQVSWIVAPAKYSEHPGPSSPIWGAEYTSWVLDALTANPEVWSKTALLVMFDE NDGFFDHVAPPAAPSLNKDGTLRGKTTADATLEWHTKGDIRYRNQPYGLGPRVPMYVI SPWSKGGWVNSQVFDHTSVIRFLEQRFGVMEPNISPWRRAVCGDLTSAFNFANPNNEP FPELPDTSQADAIVASQIKLPKPKPPAVAAMPKQEMGIRPARALPYELGVHARYRSGG DALSLTFANTGKAGAVFQVFDLLDSENPPKRYTVGARKRLHDSFQGDASGDYHLEVHG PNGFLRVFRGNLRRDLAERKAPLPEVRIDYEPLFGNLRVQLINRGRHPVKLTVKDNVY RQGERRTVNVPPGQRREVRYSLRSSGNWYDFSVSAQGADSFLRRFSGRMEDGRSGFSD PGMGLGTLTF	GO_process: lipid catabolic process [goid GO:0016042] [evidence ISM]; GO_function: phospholipase C activity [goid GO:0004629] [evidence ISM]; GO_function: hydrolase activity, acting on ester bonds [goid GO:0016788] [evidence ISM]; GO_function: phosphatidylcholine phospholipase C activity [goid GO:0034480] [evidence ISM]; GO_process: protein secretion by the type II secretion system [goid GO:0015628] [evidence IDA]; GO_process: protein transport by the Tat complex [goid GO:0043953] [evidence IDA]; GO_function: lipase activity [goid GO:0016298] [evidence IDA];	-	123	67	124	68	0.548387	-0.866733
PA3320 | hypothetical protein	PA3320	MPNYLMVLMAVSVGGMVVLQAGSNALLGRLLGHPLSASLTSLGV SLGVVSLGLLLVRVPLPATASLGGAPWWSWLGGLFGAAYLTVAILVAPRLGAATFIAC VVAGQMLVSALCDQFGWAGFPVRRLSWEGYLGLALVVAGVLLLQWRGRA		-	11	5	12	6	0.5	-1
PA3321 | probable transcriptional regulator	PA3321	MQQIHDLRRIDLNLLVVLDALLSERHVSRAAQRLAMSQPAVSHA LGRLRELFGDPLLVRVKSRMQLTSLALELAPKLQASLDQVRGVIGGPTFEPVRSRRHF RLGMSDYGAWVVLPALLRQQQALAPGVSFGIVQEPRLETARQVAEGQLDCALGVFPLL PEGVRARRLFEERFVCVCRRSLFDRPDGLSLDRYLAARHVRVSLQDNPAEEVDSALEK RGLRRQVALTLPHFTVAPALLAGTDLVLTIAERTLERLRLPEELALCEPPLAIPRFDY VQIWRGDAEREAAGAWLREQIQAAARKI	GO_function: sequence-specific DNA binding transcription factor activity [goid GO:0003700] [evidence ISM]; GO_process: regulation of transcription, DNA-templated [goid GO:0006355] [evidence ISM];	+	146	147	147	148	1.0068	0.00978102
PA3322 | hypothetical protein	PA3322	MRNVRAYQDRGLLPPPERRGRVGVYFDSHLKRLRLISQLLERGY SSANIKELLEAWEQGRDLDHVLGLDQAIIGEWNLETPGSIGFDELQAIFGDELNDRVI DKAQALGLLLFDGERMKIPSPRLFQAGLELYRSGIPLEALLDQLGELRSDTEHLAAGI VRLIVTHLVDGRGTDLLPGAPDLQELAKVFLRLRPLAEHVVQVELARGLKLSANEMLG ERVGEMLRKLEKPS	GO_process: regulation of transcription, DNA-templated [goid GO:0006355] [evidence ISM]; GO_function: DNA binding [goid GO:0003677] [evidence ISM];	-	297	203	298	204	0.684564	-0.546743
PA3323 | conserved hypothetical protein	PA3323	MSQGAWVPTPDDLDHFRQVQRLAYTCCETIHGELRPGISEREAA ALMKTWLQDHGVDDWFHQPFAWFGSRTSFKGFDGLRHLGGFNLAFYPGKQRLEEGMPF ILDCAPTLGAYTADVGYSGALGHNLLQERLMDDLLIHRRTILDLVRERRPLAEVSQAV DRLCVIQGTLPRHKAYPFEVLAHRVEKLGNRRGPSVARFGVRNLYTLTRNALVTGKRE GWSPLWSSGKRSEHPPTSGLWAVEPHLGLRGVGAKFEELLVVTEDDAYWLDDDLPHVR RWQARGLLPQAREAA		+	79	66	80	67	0.8375	-0.255839
PA3324 | probable short-chain dehydrogenase	PA3324	MNALLALPDLQPERLFVQSGDVRLAVHCWGAPDNGKPTLLMVHG YPDNHETWLPLIRQLAGRYRIVAYDVRGAGASDKPRWSRDYHLQRLSEDLQAVIRATS PDRPVHLLAHDWGSIQTWESVTDPQCRPLIASYTSISGPCLDHVGFWMREHLRQRSPK ALKAVFGQLLHSWYIAFFHTPVVPELLWSAGLARLWPQFLKHAEGVRHPQVNPTQASD GRHGVKLYRGNFIRSLFRPRKRHTEVPVQLIVPTRDRYVGAQLFQHLSLWAPRLWRRE ASVGHWQLLAEPEQLAGWLGEFIDAQETGESPPALQRAQVRPDASSMNGKLVVVTGAG GGIGRSTLLSFAERGASLLAADLDLEAAERSAELARALGATAHVYQVDVGDTQAMETF AEWVRDTLGVPDVVVSNAGIGMAGPMLDTSPAEWERLLRVNLWSVIDGCRLFGRQMIA ANKPGHLVNVASGVAFAPSRNYPAYATSKAAVLMLSECLRAELAGRSIGVTAVCPGFV DTGIVQATRFVGMDAERQARRQAKIQRFYKRRRLSPDTVGEKLVRAVERNKAVVSVGS EVHLGALQWRFAPWATRFLARFDLTS	GO_process: metabolic process [goid GO:0008152] [evidence ISM]; GO_function: oxidoreductase activity [goid GO:0016491] [evidence ISM];	+	126	81	127	82	0.645669	-0.631133
PA3325 | conserved hypothetical protein	PA3325	MSEFHHKLVQRKVRFDFSDTPLHWVPGEAEASQVMNVLHMLLPS GELWFCRLYNKALPLVSDARLRDDVQGFIRQEAMHSRAHDGAIQRYLSRFDIDSKPFT DKMDFLFERLLCDYPLGQNRLTRALDGWWLRQRCAIIAAVEHFTCVLGKWVLEARELD RRGSDPVMLDLLRWHGAEEVEHRSVAHDLHVHLGGSFVTRQLTMLLVIAILVYLLADG TRTLLDQDPSLRGAKRQGFLRTWWRLGKQGLLPNLARTFRDVARYFNPWYHPEHEANT QEALEYLANSPAARRAANA		+	38	41	39	42	1.07692	0.106915
PA3326 | clpP2 | ClpP2	PA3326	MKTDDKDREGGDSHGAIGAKLMEYALKVRKVFVTGGVDEKMAKD VVQQLHILASISDDPIYMFVNSPGGHVESGDMIFDAIRFITPKVIMIGSGSVASAGAL IYAAADKENRYSLPNTRFLLHQPSGGIQGPASNIEIYRREIVRMKERLDRIFAEATGQ TPEKISADTERDFWLNAEEAVQYGLVNKIIVSEREITLPGQ	GO_function: serine-type endopeptidase activity [goid GO:0004252] [evidence ISM]; GO_process: proteolysis [goid GO:0006508] [evidence ISM];	-	1150	1057	1151	1058	0.919201	-0.121548
PA3327 | probable non-ribosomal peptide synthetase	PA3327	MVRFARLPLSPYQRDIWVAAAQFPELDQYTIFSYDRFTGEVDTQ ALERALLQAARDTEAFRLRLGETDGTPYQWLDTDAEFEARHVDLRADRDPEAAVRSWL RDAFRHAYPLDGRSLVDLALLHSDQALYVYVRTHHIVSDAWGLQLFLSRVRAGYLGEL GEPQAQMPTASLLAQLETDDYSGSEQYRGDRAYFAEALEGLEPALFTRRRPAGLRRTA RHRLTLERTLLDAIRDRGESPFLFLSAAVALYLARIHQNDDVVLGVPVLNRADRAAKQ VVGHFANTLPLRIRTAPEQTVDEFLAQLREATRTLLRHQKMPLGDLLRGASPLFDTTL SYMRWPAAQAIPNASVETVAQTHAHDPDALAIWVSEFDGHSDAQVDFEYACDVFDADF PMDAAARHIETFLRALVEGGERRLGELDPLSAAEREELIHTRNATDQAFPEQATLPTL FAEQVARTPQRTALLEADGGTLSYAELDAKVQAVADALRAAGVRTDERVALLVARGPH LLPAILGVQRAGGAYVPINPDHPLERVRLLLEDCGARVVLVDERAATLGESLGETRVL HLERLPQSTGDLPAANVAPGDLAYVIYTSGSTGMPKGVMVEHRSVVNRLNWMQRRYPI GERDVLLQKTPVTFDVSVWELFWWSFTGARLSLLPPGAEKDPREMLRSIQRDAVTVIH FVPSMLTPFLDLLDGDPTARAAASSLRLVFCSGEALAPLQVARFRRLFGDAVRLVNLY GPTEATVDVSDHECASDNPTRVPIGRPIDNLRLYVLDRALRPQPLGAVGELYIGGVGV ARGYLNRPELNAERFLVDPFVAGGRLYRTGDLARWLADGNLEYLGRADDQVKIRGNRV EPDEVRDRLAALPGVRDAAVVARDSAVRGTHLVGYYVAAAELDPGQLRAGLSATLPDF MLPAFFVRIDSLPLSANGKLDRRQLPAPPEQVAAVAPRTATEAELAAVWADVLGVAEV GVHDDFYALGGDSILMLRIRAAAQRRGLGFELADLMRNPTVAGLAERLVRPLAERSYQ PFELVSEVDKPRLEGLEDAFPTSRLSLGLLFHSRQRPDSSVYHDVFHYRFDLAWDEAA FRHALDRVVAAYPALRSSFDLSGASEPLQLVHTQARSEPLILDLRGNPEAGTVLDEHI RQRRFHRYSLQQPGLFLFAAFVREDGLDLVFSFHHAILDGWSVANLIVALVAAYRGEP LPGPAPALACHVREELAALASPAAVGYWTGLLEGARMTRLDGFGAHEPQAAQGPASHR EALPDGLLERLKATAAQRGLPLKSLLLAAHCLTLHLFSRSDSVVTGAISNGRPELPDA DRMVGLFLNTVPVRSEIAGCSWIEVADALFRQERDGHAHRRYPLSAIQQIVGDELSSA FNYVNLHVLEPLWQLRDFRVWEETNFALLVNVIATPSDGMYLRIDSDGRGISRSQAAL IGATFVELLWRLADHPDEAADFAFLAPRRDAASQPEPLVDVVSLFERQVEALPGSAAL AFEEQRWTYRDLDHVARCVATRLVRAGARRGDAIGVALNRSPEMIATIWGILRAGLVC VPLDVSYPAQRLALILETAQPFRVVAHPEHAHVAAAERVLPVEELVADIEPETFAAPQ LDELAMLLFTSGSTGRPKGVELSHRMWANYTQWQLRVASGVPGLRTLQFAPLSFDMAF QEIFSTLCGGGELQLISNRERMDPSALLHVLERRQVQRVLLPFVALQRLAEASNALGV RPGALRVVVSSGEQLRITEDVRAFCAAMPGLLLENQYGPTETHQVTYHSLSGDPAHYP DLPPIGRPLDGVEVQVLDAALRPVPVGVTGELYFGGDCLARGYHRAPKLTAERFVEHP WRPGARLYRTGDLGRILGNGEIVWLGRADTQVKVRGFRIEPAEVELAIMRQAERQPGL RGAAVVARERQGNDAFLAAFLLGEPEAVDLAELKQALRSELPEHMVPAHFAWVDGFAL TPSGKRDDAALRALPLEHGTNIEYLAPRDDYERTLAGLLGELLDRPRVGIRDSFFDLG GTSLSAMRFMLLIEKRYGVDLPMAALIETPTVEGLAERLRERSAVRAFDPLVPIRAGG SRPPLFLVHPLGGHVLCYLPLVRALPPDQPVYALQAAGTGQGSTPLAVLEDIAASYLA AIRRVQPEGPYYLGGWSFGGFVAYEMARQLRALDPQAVAQLIVLDSITVDRNHAGSAS DEALLLFFYWELVWFERSDKEVEPLPEGASLEQKLDHIVERAIEAGVLPAGTPRATVQ RLYELFRASWQALIGYRPEVSDQDMTLLRADGPLPLALKPMHDAAGTHYGDPKNGWQH WTSGRLDVIDVPGDHLVLMKEPYVETVAAEIAALLEPSTSSERTRP	GO_function: catalytic activity [goid GO:0003824] [evidence ISM]; GO_process: metabolic process [goid GO:0008152] [evidence ISM]; GO_process: biosynthetic process [goid GO:0009058] [evidence ISM]; GO_function: hydrolase activity, acting on ester bonds [goid GO:0016788] [evidence ISM];	+	754	1002	755	1003	1.32848	0.409773
PA3328 | probable FAD-dependent monooxygenase	PA3328	MSRHPLKIVIAGAGIGGLAAAACLKAAGFEVELYERARELRAVG SALSLMPNALTALERVGVRPDLTRAQAFDSLRFLTRRGRPIRAIDFGGLARQLGQPSL AIHRASLQQALLEQARDCRIELGVSATGYLRHADGEGVTVLCSDGREVHADVLIGADG FNSAIRATMTGPERPTDWHYVIWRATPAFRHPKVTPGYVAHYWGRGQRFGLADIGEGN VYWWGTRNMPAEQAKDWRGGKAGIQRLYAGWADEVQAVIEATPEADISSLPAQDRPFL ERWGDGPVTLLGDAAHPMLTSLGQGAAIAIEDAAVLAHCLATIDDPQAALRAYENRRR DRARAMVETSRALSRIEQLEHPLRTVARDLYFRFAPERTFARQNELALTFPGVE	GO_process: metabolic process [goid GO:0008152] [evidence ISM]; GO_function: oxidoreductase activity [goid GO:0016491] [evidence ISM];	+	93	133	94	134	1.42553	0.5115
PA3329 | hypothetical protein	PA3329	MMAEIRRPLSAVERWYWLSDQFSALNVISRVRVHGRLSIDDLRR GLDALQARHPLLRARIEHDAGLDPRWVPCERPIPLREVRGGGEEQWLREINERELPER IDPDSGPLIRTVAIATDAGAHDLLVVVPHIIADGTTVLTLAEQWLTLAADPAAQPWTA SALPPAEDLRPRRFTGDEGAARLAEQTAQDEALVGRHRPGRIEPSNPVPLEARRTRLL HRELDGAQLEQLQRRAREHGTTVHGALTAALAIAAGHDHQRRPSHIAIGSPIDFRDEL EPPVRPDEVGTYVATVPVVLDIARPFWEVARALTDDLGERRRQGHHFNLVTLVASAAP RCMADARPFMAFMEAEGPINLCSSNIGRYPFPERIGALRLSDAQFLTGISVNGYFVAA INSSHGRLFWNFTYIDEAVPGERAERLAEDCLGTLLSAIHAPQRSALEEQ		+	85	134	86	135	1.56977	0.650551
PA3330 | probable short chain dehydrogenase	PA3330	MLFTSKPLSPQGRHVLITGASSGLGRETALHLAEQGFQVIAGVR RQEDGERLANACPSGRISTLLIDVTDEESIGRAAAQVAEKVGDTGLWGLVNNAGICIS APLECVSSDLLRRQLEVNLIGQLAVTRAILPLLRRGGAARLVNVTSGLGSVAIPYLGA YSAAQFAKEGVSDALRRELAPMGIQVSVVSPGAIWTPIWGKIASEGERALADAPDAVA DLYRDTYLRFLQANEDGARNSATKPADVAAAVHAALTAAKPRTRYRVGADVRRGTLLA RLLPDSVIDGMFRPIVTAAPAAKEEQRA	GO_process: metabolic process [goid GO:0008152] [evidence ISM]; GO_function: oxidoreductase activity [goid GO:0016491] [evidence ISM];	+	105	115	106	116	1.09434	0.130061
PA3331 | cytochrome P450	PA3331	MPDRKLRLGEELISPLHALYDGLQVDGAPRPAHRAAEHPVWVVT RYRDARKVLNHPGVRRDARQAAELYAKRTGSPRAGIGEGLSHHMLNLDPPDHTRLRSL VGRAFTPRQVERLQPHIERITEALLDAMAGREQADLMADFAIPLTIAVIFELLGIPEA EREHARQSWERQAELLSPEEAQALADAQVDYLRVLLEAKRRQPADDVYSGLVQAADES GQLSEAELVSMAHLLMMSGFETTMNMIGNALVTLLVNPEQLALLRAQPELLPNAMEEL VRHDSPVRASMLRFTVEDVELDGVTIPAGEYILVSNLTANHDAERFDDPDRLDLTRNT DGHLGYGFGVHYCVGASLARLEGRIAIQRLLARFPDLQLAVPHAELQWLPITFLRALI SVPVRTGCSAPANTASHANPIERIAQ	GO_process: carbon utilization [goid GO:0015976] [evidence ISS]; GO_process: cellular catabolic process [goid GO:0044248] [evidence ISS]; GO_process: response to stimulus [goid GO:0050896] [evidence ISS]; GO_function: oxidoreductase activity, acting on paired donors, with incorporation or reduction of molecular oxygen [goid GO:0016705] [evidence ISM]; GO_function: heme binding [goid GO:0020037] [evidence ISM]; GO_process: oxidation-reduction process [goid GO:0055114] [evidence ISM]; GO_function: monooxygenase activity [goid GO:0004497] [evidence ISM]; GO_function: iron ion binding [goid GO:0005506] [evidence ISM];	+	192	255	193	256	1.32642	0.407543
PA3332 | conserved hypothetical protein	PA3332	MNAKEILVHSLRLLENGDARGWCDLFHPEGVLEFPYAPPGWKTR FEGRETIWAHMRLFPEHLTVRFTDVQFYETADPDLAIGEFHGDGVATVSGGKLAQDYI SVLRTRDGQILLYRDFWNPLRHLEALGGVEAAAKIVQGA	GO_process: antibiotic biosynthetic process [goid GO:0017000] [evidence ISM];	+	71	89	72	90	1.25	0.321928
PA3333 | fabH2 | 3-oxoacyl-[acyl-carrier-protein] synthase III	PA3333	MPRAAVVCGLGSYLPEAVLSNDMLAAELDTSDAWISSRTGVRQR HIAGDLGSGDLALRAASAALASAGLERVDAVVLATSTGDFCCPATAPRVAARLGLVGA LAFDLSAACTGFVYGLASVGSLISAGLADSALLVGVDTFSHTLDPADRSTRALFGDGA GAVVLRAGDAEEEGALLAFDLGSDGHQFDLLMTPAVSRAERSSGQASNYFRMDGKAVF GQAVTQMSDSVRRVLDRVGWQASDLHHLVPHQANTRILAAVADQLDLPVERVVSNIAE VGNTVAASIPLALAHGLRQGILRDGGNMVLTGFGAGLTWGSVALRWPKIVPTMD	GO_function: NADH dehydrogenase (ubiquinone) activity [goid GO:0008137] [evidence ISS]; GO_process: cellular lipid metabolic process [goid GO:0044255] [evidence ISS]; GO_function: 3-oxoacyl-[acyl-carrier-protein] synthase activity [goid GO:0004315] [evidence ISM]; GO_process: fatty acid biosynthetic process [goid GO:0006633] [evidence ISM]; GO_function: catalytic activity [goid GO:0003824] [evidence ISM]; GO_process: metabolic process [goid GO:0008152] [evidence ISM]; GO_process: lipid biosynthetic process [goid GO:0008610] [evidence ISM]; GO_function: transferase activity, transferring acyl groups other than amino-acyl groups [goid GO:0016747] [evidence ISM];	+	81	118	82	119	1.45122	0.537266
PA3334 | probable acyl carrier protein	PA3334	MPNDMEDHLLTVLSVASGVPKEEISRDSRMEDLAFDSLVVSELS LKLRKEFGVTGVDDELDLLETVDELFQLVEKHRAA		+	17	19	18	20	1.11111	0.152003
PA3335 | hypothetical protein	PA3335	MSQNMDLTIGTHRESAFYELEFGPRTIMTLANFPDDVLPLLQME SLMTFEAMAYLRCDALVELGCYDGRALEIARLLNARYLGVDLDQRAIETLRTRIEREG MSDRADTVVDDILNHTRRGASVGSRALYLLPFNLLGNFREPKRLLDSLAERSVAAVVS VFGDSAEATRVRQSYYRRCGVQGLELHTRDDGTVFTGSDGFYSRSYSRACLHALLAEC GLTVVRSASNLFAHCVTVLPEGADQGFGSSAA		+	54	81	55	82	1.49091	0.576192
PA3336 | probable major facilitator superfamily (MFS) transporter	PA3336	MPLIVYVLGAAIFALTTSEYMVAGLMPALAAEFGVSFAAIGYLV TFYAGAMAVGGPLLTTALLRVPRKNALLGLIALFVVGQVIGALAPGYAVMVAARLVTA VAAAAFFGVALTACAELVEGNQFGRASSLVLGGLMVGTVLGLPVATWLGEWYGWRASF FAVALVAVLVGLLVLQLMPAIPGSAGSGSLREELKVFRNAHLWWVYATSLLLIGATFA GFTYFVPILTEVSGFSASTVPLLLVVYGLATLVGNNIVGRLADRHTIAVLAFGLLAAI AAMVAFALFGQVPAVAVAALVVIGLTGVSMNPALVTRGARVGHNNMLVNSVHTACIML GVMAGSWIGGLGIAGGFGLQGALWVGAALGVLALLTLLPELRFARAPVGGALGR	GO_process: transmembrane transport [goid GO:0055085] [evidence ISM]; GO_component: integral component of membrane [goid GO:0016021] [evidence ISM];	+	38	61	39	62	1.58974	0.668794
PA3337 | rfaD | ADP-L-glycero-D-mannoheptose 6-epimerase	PA3337	MPMSIIVTGAAGFIGSNLLQALNRRGETDIIAVDDLTDGEQFRN LADADIADYLDQNDFLERYARGDFGTVRALFHQGACASTLESNGRYMMENNYRYSCRL LESSLELGVPFLYASSAAVYGSGRTFREARQYERPLNVYGYSKFLFDQRVRRALPQAR SQVVGLRYFNVYGPREEHKGRMASVAYHCYQQLRRDGRVELFGEHGGFPPGGHLRDFV AVEDVARVNLHFFDHPQRSGIFNLGSGQARTFNEVALAVINSVRANADQPPLSLQQAV ESGLLGYREFPESLRARYQSHTCADLELLREAGYRDDFQSLEEGVAGYCRWLARSA	GO_function: lactoylglutathione lyase activity [goid GO:0004462] [evidence ISS]; GO_process: fructose metabolic process [goid GO:0006000] [evidence ISS]; GO_process: mannose metabolic process [goid GO:0006013] [evidence ISS]; GO_component: Gram-negative-bacterium-type cell wall [goid GO:0009276] [evidence ISS]; GO_function: ADP-glyceromanno-heptose 6-epimerase activity [goid GO:0008712] [evidence ISM]; GO_function: NADP binding [goid GO:0050661] [evidence ISM]; GO_function: catalytic activity [goid GO:0003824] [evidence ISM]; GO_function: coenzyme binding [goid GO:0050662] [evidence ISM]; GO_process: carbohydrate metabolic process [goid GO:0005975] [evidence ISM];	-	10357	8111	10358	8112	0.783163	-0.352616
PA3338 | hypothetical protein	PA3338	MPTAKPEIVITYCTQCQWLLRAAWLAQELLSTFADDLGKVCLEP GTGGVFRITCDGVQVWERKADGGFPEAKALKQRVRDRIDPQRDLGHNDRPSR	GO_process: cell redox homeostasis [goid GO:0045454] [evidence ISM]; GO_function: selenium binding [goid GO:0008430] [evidence ISM];	-	44	35	45	36	0.8	-0.321928
PA3339 | plpD | patatin-like protein, PlpD	PA3339	MRRLLLVLLLLLPLSALAAEARPKIGLVLSGGAARGLAHIGVLK ALDEQGIQIDAIAGTSMGAVVGGLYASGYTPAELERIALEMDWQQALSDAPPRKDVPF RRKQDDRDFLVKQKISFRDDGTLGLPLGVIQGQNLAMVLESLLVHTSDNRDFDKLAIP FRAVSTDIATGEKVVFRKGHLPQAIRASMSIPAVFAPVEIDGRLLVDGGMVDNIPVDV ARDMGVDVVIVVDIGNPLRDRKDLSTVLDVMNQSITLMTRKNSEAQLATLKPGDVLIQ PPLSGYGTTDFGRVPQLIDAGYRATTVLAARLAELRKPKDLNSEALDVARTPNQRKPV IDAIRVENNSKVSDEVIRHYIRQPLGTRLDLGRLQDDMSTLYGLDYFDQVQYRVVKEK KLNTLVIHATGKKGGTDFLRLGLNLSDDMRGESTFNLGGSYRMNGLNRLGAEWLTRVQ LGDRQELYSEFYQPLDVGSRYFVAPFLFHEAQNVDVTEDNDPLLRYRLERYGYGLNVG RQIANNGEIRLGAVQAYGKADVRIGDPSLPDIDFTEGYYELKYSFDTVDDVNFPHEGE EIGLTMRRYDKSLGSDDSYRQWDLRLNKALSFGADTWVFGGGYGRTLDDAEVVTSSFT LGGARELSGFRRDALSGQNYSLGRIVYYRRLTERSFLPLDFPLYLGGSIERGRIWNND NEYDSGYINAASLMIGFDTPLGPLTFSYGINDENFKAFYLNLGQNF	GO_component: extracellular region [goid GO:0005576] [evidence IDA]; GO_function: lipase activity [goid GO:0016298] [evidence IDA]; GO_process: protein secretion by the type V secretion system [goid GO:0046819] [evidence IDA]; GO_process: lipid metabolic process [goid GO:0006629] [evidence ISM]; GO_component: outer membrane [goid GO:0019867] [evidence ISM]; GO_process: metabolic process [goid GO:0008152] [evidence ISM]; GO_function: lipase activity [goid GO:0016298] [evidence IDA]; GO_process: protein secretion by the type V secretion system [goid GO:0046819] [evidence IDA]; GO_component: extracellular region [goid GO:0005576] [evidence IDA]; GO_component: cell outer membrane [goid GO:0009279] [evidence IDA];	+	438	407	439	408	0.929385	-0.105652
PA3340 | hypothetical protein	PA3340	MPGKALRVMLCAWSCLLAGQASALGVGDIILHSALNQPLDADIE LLDVGDLGADEIEVRLAGADVFAAAGVERLQFLNELRFSPVLQGRGGNRIHVSSIRPV QEPYLNFLVEVARPNGRIVREFTVLLDPLGYTPRMLPAARSGIEPQRQSSTPVPAPRS AAVVVDPALLEPGDEYLARPSDNLWAISGRLRGAGNADRAQLMEALYQLNPQAFVNAD RHRLKAGARLRLPAGYQPERGAPGAVKEAAVEVLPPADAAVVENAPAALVEAQRQADA EAEALARQREELSQRMDDLQRQLQALQEQLQQRDHQVAELQQQLARRQAVRPAAPPPA AAAPSVAQPVETPTDSQYWRWMIVLLLVLALLGVLLLRRRREEAPVPAVEPKRRVALN LPLRRAPRPPAAAPAPAKVEEQARPPVAAPSSPPPSPPPAPAAAPRAAMAAADKLDGA DIYIAYGRYGQARDLLRQVLAEQPQRLSARMKLLLVLAELGDAAGFDALAEETLASGG NPEAIDELRGRYPALLQMPATETPAATTKDDDWSDLPLAESPVLQQPDATSGADGFGD LNLDLDLDWGALENPLDNPDLPRRAAAGKAEPAEEPLAFESNLHELPDVAEYEHLELD QPEPATVPPEEASASLDRARACIDSGDLDQASRILRLVVAHGDPWQKAEARELLALIA	GO_function: protein binding [goid GO:0005515] [evidence ISM];	-	412	393	413	394	0.953995	-0.0679462
PA3341 | probable transcriptional regulator	PA3341	MAQTDKHYFGTLLAQTSRAWRAELDRRLSHLGLSQARWLVLLHL ARHRDSPTQRELAQSVGVEGPTLARLLDGLESQGLVRRLAVAEDRRAKHIVLTPKADV LIADIEAIAASVRNDVLTGIDESEQALCQQVLLRILANLENR	GO_function: sequence-specific DNA binding transcription factor activity [goid GO:0003700] [evidence ISM]; GO_component: intracellular [goid GO:0005622] [evidence ISM]; GO_process: regulation of transcription, DNA-templated [goid GO:0006355] [evidence ISM];	-	969	790	970	791	0.815464	-0.294307
PA3342 | hypothetical protein	PA3342	MQRLIQANGQPHYGIFPSAPQHINYRDFDFRSPMGRRVGALGKW RRFHQFQYFGLISPELIGGCALAQLSLLGVGFVYLYQPSSGRMLERRFKLPLGFGTRF SQTPDDGVCELRQGRNLLRLENRMAHREKRLLVELDDGTRIDACFSEEAPSFQPMCLC TPTAVNGWVYAQKVAGVRCRGDVRSALGDHDLQALDAFAHHDWSAGYMRPETFWNWAC LSGEADGLRVGLNLSCGVNETSFTENCYWLDGELLKVDSVRFDFDRDQPLRPWTIRSY DGQVELRFEAHGMHQERLNLGLLASNFKQIFGCFSGVLRPRGRAEVRIERLWGFVEDQ YAKW		-	306	131	307	132	0.429967	-1.2177
PA3343 | diguanylate cyclase	PA3343	MCVTQKDRLDDSRSNLYADQLNRGFRGLRFLPELERDYRRYMLE DSFALKRIALSVGMLVWLAFIGIDLLILAGPPLWGVLAVRLGVLVLLLVCGCLIMLRR HIQLMVPLSIACVLALGVGAAAVVGLAHRADPGYPYEGLLLVSFAAYFLAGLRLSQAL SCALVVLLAYLGFEWWAGTQEPLGNNLLFLLFGNLIGAVGCYLLEFKSREHFLISRLL RVMADHDSLTGLHNRRSFNQHLDRLWRQAQREQKTLALLLCDVDHFKAYNDRYGHQAG DAVLQRIGAVFEANARRPLDMAVRLGGEEFALLLYGANEHEARLRAEALRAQVQALRM EHEASDTAREVTLSVGVSCLWPTPGNDLKRLYDLYEHADRALYEAKAFGRNQVVA	GO_function: diguanylate cyclase activity [goid GO:0052621] [evidence IDA];	-	881	524	882	525	0.595238	-0.748461
PA3344 | recQ | ATP-dependent DNA helicase RecQ	PA3344	MREQALRILKDVFGYDAFRGNQARIIERVAEGGDALVLMPTGGG KSLCFQVPALLREGLTVVVSPLIALMEDQVATLDELGVPAVALNSTLNPEQQRDIAER LQRGEIKLLYLAPERLVQPRMLAFLQRLPVGLFAIDEAHCVSQWGHDFRPEYLQLGQL AELFPQVPRIALTATADMRTREEMIQRLHLQNAEQFLSSFDRPNIFYRIVPKEQPRKQ LLGFLSERRGDAGIVYCLSRKKVEEVAEFLGNQGFPALPYHAGLSNELRAHHQKRFLN EEGLIMVATIAFGMGIDKPNVRFVAHLDLPKSLEAYYQETGRAGRDGLPADAWMAYGL QDVLLLRQMMQSSEGDERHKRVERHKLEAMLALCEETRCRRQALLAYFDEEMPQPCGH CDNCVDGVETWDATESARQALSAIYRSGQRYGVGHLVDILLGRETEKIRSLGHQHLAV FGIGKGRGEDEWRTLFRQLVARGLADVDLDGFGGLRLTEACRPLLRGEVRLELRRDLK PQRAKGSSSGGASAASQLVRSEEREMWEALRALRRKLAEEHSVPPYVIFPDATLLEML RSQPRSLSDMAQVSGVGARKLERYGQAFLDVLTDSPAAPAAPPQDLRHELASLACAGM TPAQIARQLNCSEKNVYAMLAEAIAGQQVSLEQALDLPEELLGEIQDAFLEEDGELPP VAALEERFGKRVPSGVLHCVRAALQVELES	GO_process: DNA metabolic process [goid GO:0006259] [evidence ISS]; GO_process: DNA replication [goid GO:0006260] [evidence ISM]; GO_process: DNA repair [goid GO:0006281] [evidence ISM]; GO_function: ATP-dependent 3'-5' DNA helicase activity [goid GO:0043140] [evidence ISM]; GO_function: nucleic acid binding [goid GO:0003676] [evidence ISM]; GO_function: ATP binding [goid GO:0005524] [evidence ISM]; GO_component: intracellular [goid GO:0005622] [evidence ISM]; GO_function: ATP-dependent DNA helicase activity [goid GO:0004003] [evidence ISM]; GO_process: DNA recombination [goid GO:0006310] [evidence ISM]; GO_process: SOS response [goid GO:0009432] [evidence ISM]; GO_function: ATP-dependent helicase activity [goid GO:0008026] [evidence ISM]; GO_function: nucleotide binding [goid GO:0000166] [evidence ISM]; GO_function: catalytic activity [goid GO:0003824] [evidence ISM]; GO_process: cellular metabolic process [goid GO:0044237] [evidence ISM]; GO_function: helicase activity [goid GO:0004386] [evidence ISS]; GO_function: DNA-dependent ATPase activity [goid GO:0008094] [evidence ISS];	-	3096	2504	3097	2505	0.808847	-0.306061
PA3345 | hptB | Histidine phosphotransfer protein HptB	PA3345	MSAPHLDDRVLASLQEVMEDEYPVLLDTFVLDSEERLRSLHAAL QAGDAQALRHTAHSFKGGSSNMGAVLLAGYCKELEESARRGELQRAPALIEQMEREFA IVRILFKQERQRYR	GO_function: histidine phosphotransfer kinase activity [goid GO:0009927] [evidence IDA]; GO_process: negative regulation of single-species biofilm formation [goid GO:1900191] [evidence IMP]; GO_process: positive regulation of chemotaxis [goid GO:0050921] [evidence IMP]; GO_process: regulation of cell motility [goid GO:2000145] [evidence IMP]; GO_function: signal transducer activity [goid GO:0004871] [evidence ISM]; GO_process: phosphorelay signal transduction system [goid GO:0000160] [evidence ISM];	-	127	130	128	131	1.02344	0.033423
PA3346 | two-component response regulator	PA3346	MNPPAARIESLTILIAEDNAADRLLLSTIVSRQGHRVLTAGNGL EAVALFETERPQLVLMDVMMPVMDGFEAARRIKQQAGEELVPIIFLTSLSETEALVQS LEAGGDDFLSKPYNRVILEAKINAMGRLHLLQRTVLEQRDLIVRHNEHLLNEQRVAKA VFDKVAHSGCLNASNVRYLQSPLALFNGDLLLAAYKPSGGMHVLLGDFTGHGLPAAIG AMPLAEVFYGMTAKGYPMADILREMNAKLKRILPVGVFCCATLLNLSFQRELVEVWNG GLPDGYLLRAASGERVALVSRHLPLGILEPAAFSDRCETYPLDIEDRIFLFSDGVLEA SNKAGEMFGEARLLQLFERNRQPSALFDEIQRSLAQFRGAVQDDVSMLEVRLQPDSGL QCPPLAFSDSGVSSPLDWSVSFEFRAETLKHFNPLPHVLQLLLEVHDLRARGGALYTV LAELYSNALEHGVIGLDSTMKSDAAGFARYYQERVSRLQALRDGYVRLHLDLAPHGAG GRLLVRVEDSGEGFDVERALNAVERQERLCGRGLRLIRELSDRCQWSADGKVVSVEFF WSPQA	GO_process: phosphorelay signal transduction system [goid GO:0000160] [evidence ISM]; GO_function: catalytic activity [goid GO:0003824] [evidence ISM]; GO_function: phosphorelay response regulator activity [goid GO:0000156] [evidence IDA];	-	1027	578	1028	579	0.56323	-0.828205
PA3347 | hypothetical protein	PA3347	MAITALPSADGQELTIQIQGRFDFGAHQDFRDAYERVAITPRRY VVDLRNATYLDSSALGMLLLLRDHAGGENAQISLANCSPEVRKILAISNFEQLFKIS		-	472	306	473	307	0.649049	-0.623602
PA3348 | probable chemotaxis protein methyltransferase	PA3348	MSAANADFELFRVFLEKTCGIVLGSNKQYLVSSRLNKLMEQQGI KSLGELVQRIQTQRGGLREMVVDAMTTNETLWFRDTYPFEVLKQRVLPELIKANGGQR LRIWSAACSSGQEPYSLSMAIDEFEKTNLGQLKAGVQIVATDLSGSMLTAAKAGEYDT LAMGRGLSPERLQRYFDAKGPGRWAVKPAIRSRVEFRALNLLDSYASLGKFDMVFCRN VLIYFSAEVKRDILLRIHGTLKPGGYLFLGASEALNNLPDHYQMVQCSPGIIYRAK	GO_function: S-adenosylmethionine-dependent methyltransferase activity [goid GO:0008757] [evidence ISM];	-	2554	1540	2555	1541	0.603131	-0.729456
PA3349 | probable chemotaxis protein	PA3349	MAGVLDSVNQRTQLVGQNRLELLLFRLDGNQLYGINVFKVKEVL QCPRLTVMPKSSPVVRGVANIRGGTIPILDLALATGRRGLQDLTNSFAIITEYNTKVQ GFLVRSVERIVNMNWEEIHPPPKGAGREHYLTAVTRVDKQLVEIIDVEKVLAEVAPTS EEVSHGVVDAETQSRAVTKRVLVVDDSSVARKQVIRCLEAVGVEMTALNDGRQALEYL QNMLSEGRRPEDELLMLISDIEMPEMDGYTLTAEIRSDPRLQKLHILLHTSLSGVFNQ AMVKKVGADDFLAKFRPDDLAARVVERIKAVDAG	GO_process: phosphorelay signal transduction system [goid GO:0000160] [evidence ISM]; GO_function: signal transducer activity [goid GO:0004871] [evidence ISM]; GO_component: intracellular [goid GO:0005622] [evidence ISM]; GO_process: chemotaxis [goid GO:0006935] [evidence ISM]; GO_process: signal transduction [goid GO:0007165] [evidence ISM];	-	5838	4195	5839	4196	0.718616	-0.476707
PA3350 | hypothetical protein	PA3350	MLGLGYLCAANNSQAQGFTAPEVLIGSTQGFLEFKVEEYLQNSG LDGRYQIQVNRVDPRLRLAECDRDLTLSQESPAQPIGRVTVRISCEGSAPWTIFMPAQ VKLFRQVVVAVQPLKRAHVLEDADIALVERDVGLLTQGYLTDPARVVGQKLRRPVVND QVLAPVFLEQAEAVRKGDQVVILARTATINVKMPGEALSDGAPGQQIRVRNLRSQRII KARVIEPGTVEVNM		+	998	550	999	551	0.551552	-0.858432
PA3351 | flgM | FlgM	PA3351	MVIDFNRLNPGSTPATTGRTGSTAAGRPDATGADKAGQAATSAP KSGESVQISETAQNMQKVTDQLQTLPVVDNDKVARIKQAIADGTYQVDSERVASKLLD FESQR	GO_function: sigma factor antagonist activity [goid GO:0016989] [evidence IMP]; GO_process: negative regulation of transcription, DNA-templated [goid GO:0045892] [evidence ISM];	+	1536	1329	1537	1330	0.865322	-0.208691
PA3352 | hypothetical protein	PA3352	MPDSPTLLDLFAEDIGHANQLLQLVDEEFQALERRELPVLQQLL GAKQPLMQQLERNGRARAEILREAGVSLDREGLARYARERADGAELLARGDELGELLE RCQQANLRNGRIIRANQASTGSLLNILRGQDAPSLYDSRGGTASSSRQRPLSQA	GO_process: bacterial-type flagellum assembly [goid GO:0044780] [evidence ISM];	+	1132	890	1133	891	0.786408	-0.346651
PA3353 | hypothetical protein	PA3353	MLSLRHSCPRRALKVPNPFVEEAGPQPPKVLKAPVEIQANLRLL QDSRDSLLITFADRNQRFQSFLVDIDRDRGMVALDELIPNTGERFLQNGEAFRVEAFH EGVRIAWECERPVQFGEHDGVPCYWAALPAEVLYHQRRNAYRASIKQSQPIAAEIAGE KLRAPLSGQLLDISATGAKLRFAGNVAERLHPGEIYEDFSAQLPQGAISSAIELRHVR FDEKLDATFAGVRFSEMSGLAQRQVDRFVYQLQREARRFEKDELF	GO_function: cyclic-di-GMP binding [goid GO:0035438] [evidence ISM]; GO_function: FMN binding [goid GO:0010181] [evidence ISM]; GO_function: oxidoreductase activity [goid GO:0016491] [evidence ISM]; GO_process: oxidation-reduction process [goid GO:0055114] [evidence ISM];	+	2213	1455	2214	1456	0.657633	-0.604645
PA3354 | hypothetical protein	PA3354	MSPTLSLHLMVRNLPPGQRRPKIAQAIGEESAGRLQRVLLERAL RLPDRGFSARILWFDDDLDSDLQALAVALGWSLMSQPAGDPGERMRRIAALGLAESEA VLLIRHDCPVLDGDYLEAACTALGRHQAVLGPVERGGYALLGLTRVDPLLFESMPWGG DRLLALTCERLRQLGWEHHLLPALWDVDRPEDLPRLAALGLVL		-	114	90	115	91	0.791304	-0.337695
PA3355 | hypothetical protein	PA3355	MRRIFFSFRALYFATLLMLTGSGLLSTYLALRLAADKVDGLWVG ALMAANYFGLVLGGKVGHRLIARVGHIRAYVACAGVVTAAVLGHGLLPWLPAWIALRM VMGLGLMCQYMVIESWLNEQADASQRGAVFGGYMAASYLGLVLGQMILVAHPQLGPEL LMLVAFCFALCLVPLALTHKIHPAALRPAPLEPRFFIRRVPQSLTTVLVSGLVVGSFY GLAPLYANQLGLPNEQVGLYMGACIFAGLLVQWPLGWLSDRRDRAWLIRACAILLCLF ALPLALLQQMPLALLLALGIAASMLQFTLYPLAVAFSNDHVETERRVSLTAMLLVTFG VGACIGPLAAGALMRLFGANMLYAFVSACALILVWRVHPEKVSGLHRVDDAPLHHVPT PDNMTSSPLVAALDPRVDEQAVQEQMVDGEPDAPQADGATQN	GO_process: transmembrane transport [goid GO:0055085] [evidence ISM]; GO_component: integral component of membrane [goid GO:0016021] [evidence ISM];	-	262	249	263	250	0.95057	-0.0731347
PA3356 | pauA5 | Glutamylpolyamine synthetase	PA3356	MTGEGFLSGRRLQLARGVLLQCIMGGYPPARFYGSDDGDLALVA EPTQVHRLPWSNTPRAFAICDAQELDGTPSGLSTRGLLKQVVARYAAHGLQPVVATEL EFFVFAPNTDPNEPFQAPLGPDGRRELGYSAFSVSSNNGLRPFFEDVYRCMDALGLVR DTFMHEMGTSQFEINFLHGDPVLLADQTFLFKHLLKEVALKHGLIVVCMAKPLAKTPG SSMHIHQSIVELDGGRNIFSEADGEPSAAFRHFIGGQQACLADFTPFFAPHVNSFQRL CHPYASPNNACWSHDNRAAGLRIPASGASARRVENRLPGADANPYLAITASLAAGLYG LEHELEPSPAIQGEFEVPEELTLPCTMYDALRRLKGSALARELFGSEFVEGYVATKSM ELTSFFDEISPWERRVLAAQA	GO_process: polyamine catabolic process [goid GO:0006598] [evidence IDA]; GO_function: catalytic activity [goid GO:0003824] [evidence ISM]; GO_function: glutamate-ammonia ligase activity [goid GO:0004356] [evidence ISM]; GO_process: nitrogen compound metabolic process [goid GO:0006807] [evidence ISM]; GO_process: glutamine biosynthetic process [goid GO:0006542] [evidence ISM];	-	2002	3347	2003	3348	1.67149	0.741137
PA3357 | dsdA | D-serine dehydratase	PA3357	MILGTPKADWLAEFPRLADLIALRPSEWFNPAIAPSAEALADVG LGAADVADASARLQRFAPLIARLFPETAASGGIIESDLVEVATFHDALRQHYAAELPG RLWLKRDSHLPISGSIKARGGIYEVLAHAERLALEHGLVGLDDDYSRLAEADCRAFFA RHRIAVGSTGNLGLSIGIIGAALGFQASVHMSADARQWKKDKLRAHGVTVVEYASDYS VAVEQGRREAAGDPYTHFVDDENSRDLFLGYAVAAERLRGQLDAAGIRVDSEHPLFVH LPCGVGGGPGGVAFGLKLAFGDAVHCLFAEPTHSPCMFLGVYTGRHEQVSVQDFGIDN RTAADGLAVGRPSGFVGRAMQRLLDGYYTVDDDELFRLLALLERSQGIRLEPSALAGA TGIARVTREPQGYRERMGLTSARLANATHLVWATGGGMVPETEMRAYLERGRSLLD	GO_process: cellular amino acid metabolic process [goid GO:0006520] [evidence ISS]; GO_process: N-terminal protein amino acid deamination [goid GO:0031363] [evidence ISS]; GO_function: D-serine ammonia-lyase activity [goid GO:0008721] [evidence ISM]; GO_function: pyridoxal phosphate binding [goid GO:0030170] [evidence ISM]; GO_process: D-amino acid metabolic process [goid GO:0046416] [evidence ISM];	+	424	505	425	506	1.19059	0.251675
PA3358 | hypothetical protein	PA3358	MRTPAWLGSGMPLLFVLLWSTGFLGAKFGLPYAEPFTFLAIRLL LAAALLAAFALLSGAPWPGSARLAGHVAVAGLLVHGLYLGGVFLAIEHGMSAGLTSLL VGLQPLATAALAGIWLGEQVSRRQWLGLALGLAGVALVVLGRIHGGADGLAWAAVLVA LAAITCGTLYQKRFCGGMDLRTGGVVQYLASGALLGLAALLFESREVQWSTPFVLTLG WLVLGLSFGAVGLLYTLIRHGAASKVASLFYLVPPVTALASWLLFDERLAPAAIGGML LVMLGVALVNWPGRRA	GO_component: membrane [goid GO:0016020] [evidence ISM];	+	55	79	56	80	1.42857	0.514573
PA3359 | hypothetical protein	PA3359	MSANDLRQCLRIAGGGTLGFFVCKLMNWDYGSFFGVYPMLLLGL TPVINLHIVRQFLANSVVISVEVLVLYGLFGDRPLLMTPIVFGLFVYRFALMARGPLF FFGALSSVFLSMLLHFASYPDVDLFDMLASNMVATWLTVAIAVLMFYLFPDVEPRSPR QAPAKDAPSRRHETLLGATVATLSFVVFQTFDLKDSLSAQIASILVLFPMHWKGVHFA GRIRALGTLLGCALAVGLQVLLYDHYDILPFVALLLWISAMFCARIHMLENGVPGIGF GALTTLAIVLGQYLTPTHDMMYSVLYRFTSVCFAVLITLMTVLVIHLFLNRFAATRHY SH		-	32	23	33	24	0.727273	-0.459432
PA3360 | probable secretion protein	PA3360	MTPDQRFARWVQVAIAVFVLLFVYFLVADLWMPLTPQAQLTRPV VRVAPRVSGQVAEVLVSNNGHVQPGEVLFRLDPEPFRLAVRQAELALEEAERTNRELD AAIASAKADLLAARSSAGELDSEARRTAQLVQRHHVSQQMHEQVSAQAQAARARVAAA QARIGELTARRGTAGEDNLRLRQARNALAQARLQLQYSSVRADRAGTLSNLQLTPGTY VPAGTPVAALVDDRIDIVADFREKSLRYVRPGDRAAVVFDARPGEVFGARVAAIDAGV KEGQLDANGDLAAPVTSDRWVRDAQRQRLHVVLDELPEGLLPTGAKATVQLYPGDGLS HLLGRAQIVAISLLHYVY	GO_component: membrane [goid GO:0016020] [evidence ISM]; GO_process: transmembrane transport [goid GO:0055085] [evidence ISM];	-	30	15	31	16	0.516129	-0.954196
PA3361 | lecB | fucose-binding lectin PA-IIL	PA3361	MATQGVFTLPANTRFGVTAFANSSGTQTVNVLVNNETAATFSGQ STNNAVIGTQVLNSGSSGKVQVQVSVNGRPSDLVSAQVILTNELNFALVGSEDGTDND YNDAVVVINWPLG	GO_process: movement of cell or subcellular component [goid GO:0006928] [evidence IDA]; GO_function: carbohydrate binding [goid GO:0030246] [evidence IDA]; GO_process: biofilm formation [goid GO:0042710] [evidence IDA];	+	14	11	15	12	0.8	-0.321928
PA3362 | hypothetical protein	PA3362	MMLGLVLLYVGAVLFLNAVWLLGKISGREVAVINFLVGVLSACV AFYLIFSAAAGQGSLKAGALTLLFAFTYLWVAANQFLEVDGKGLGWFCLFVSLTACTV AIESFAGASGPFGLWNAVNWTVWALLWFCFFLLLGLSRSIQKPVAYLTLASAIFTAWL PGLLLLGQVLKA	GO_process: transport [goid GO:0006810] [evidence ISM]; GO_component: membrane [goid GO:0016020] [evidence ISM];	-	49	49	50	50	1	0
PA3363 | amiR | aliphatic amidase regulator	PA3363	MSANSLLGSLRELQVLVLNPPGEVSDALVLQLIRIGCSVRQCWP PPESFDVPVDVVFTSIFQNRHHDEIAALLAAGTPRTTLVALVEYESPAVLSQIIELEC HGVITQPLDAHRVLPVLVSARRISEEMAKLKQKTEQLQERIAGQARINQAKALLMQRH GWDEREAHQYLSREAMKRREPILKIAQELLGNEPSA	GO_process: regulation of transcription, DNA-templated [goid GO:0006355] [evidence IDA]; GO_function: RNA binding [goid GO:0003723] [evidence ISM]; GO_process: transcription antitermination [goid GO:0031564] [evidence IDA]; GO_process: positive regulation of hydrolase activity [goid GO:0051345] [evidence IMP]; GO_process: regulation of cellular amide catabolic process [goid GO:0034251] [evidence IDA]; GO_process: carbon utilization [goid GO:0015976] [evidence IDA]; GO_process: cellular catabolic process [goid GO:0044248] [evidence IDA];	-	47	40	48	41	0.854167	-0.22741
PA3364 | amiC | aliphatic amidase expression-regulating protein	PA3364	MGSHQERPLIGLLFSETGVTADIERSQRYGALLAVEQLNREGGV GGRPIETLSQDPGGDPDRYRLCAEDFIRNRGVRFLVGCYMSHTRKAVMPVVERADALL CYPTPYEGFEYSPNIVYGGPAPNQNSAPLAAYLIRHYGERVVFIGSDYIYPRESNHVM RHLYRQHGGTVLEEIYIPLYPSDDDVQRAVERIYQARADVVFSTVVGTGTAELYRAIA RRYGDGRRPPIASLTTSEAEVAKMESDVAEGQVVVAPYFSSIDTAASRAFVQACHGFF PENATITAWAEAAYWQTLLLGRAAQAAGSWRVEDVQRHLYDICIDAPQGPVRVERQNN HSRLSSRIAEIDARGVFQVRWQSPEPIRPDPYVVVHNLDDWSASMGGGALP	GO_process: regulation of transcription, DNA-templated [goid GO:0006355] [evidence IDA]; GO_process: negative regulation of hydrolase activity [goid GO:0051346] [evidence IDA]; GO_function: amide binding [goid GO:0033218] [evidence IDA]; GO_process: regulation of cellular amide catabolic process [goid GO:0034251] [evidence IDA]; GO_component: outer membrane-bounded periplasmic space [goid GO:0030288] [evidence ISM]; GO_process: amino acid transport [goid GO:0006865] [evidence ISM];	-	197	133	198	134	0.676768	-0.563267
PA3365 | probable chaperone	PA3365	MPFLSDMLDQSRRQQDEEQALARENLAEASLLQAHLSHRSALRS RFRFDPAAVMDCLRAEVLGQDPALQAVEDMLKVVRADIADPRRPLFSALFLGPTGVGK TEIVRALARALHGDAEGFCRVDMNTLSQEHYAAALTGAPPGYVGAKEGTTLLEQDKLD GSPGRPGIVLFDELEKASPEVVHALLNVLDNGLLRVASGERTYHFRNTLVFMTSNLCA HEIQRYDERRQRLPWRLLPVGGERRRRDIDGMVRARLLKTFSPEFVNRLDSVVTFNWI ERDVVARLVELEVQRLNRRLEKHRCRLEATPEVLAKIARAGFDRQFGARALRRSVRHH LEVPLAEHLLDHHQPGDGNCTTYLASLEHERVRFVRR	GO_function: ATP binding [goid GO:0005524] [evidence ISM];	-	172	84	173	85	0.491329	-1.02524
PA3366 | amiE | aliphatic amidase	PA3366	MRHGDISSSNDTVGVAVVNYKMPRLHTAAEVLDNARKIAEMIVG MKQGLPGMDLVVFPEYSLQGIMYDPAEMMETAVAIPGEETEIFSRACRKANVWGVFSL TGERHEEHPRKAPYNTLVLIDNNGEIVQKYRKIIPWCPIEGWYPGGQTYVSEGPKGMK ISLIICDDGNYPEIWRDCAMKGAELIVRCQGYMYPAKDQQVMMAKAMAWANNCYVAVA NAAGFDGVYSYFGHSAIIGFDGRTLGECGEEEMGIQYAQLSLSQIRDARANDQSQNHL FKILHRGYSGLQASGDGDRGLAECPFEFYRTWVTDAEKARENVERLTRSTTGVAQCPV GRLPYEGLEKEA	GO_process: cellular catabolic process [goid GO:0044248] [evidence IDA]; GO_function: hydrolase activity, acting on carbon-nitrogen (but not peptide) bonds [goid GO:0016810] [evidence ISM]; GO_process: nitrogen compound metabolic process [goid GO:0006807] [evidence ISM]; GO_process: carbon utilization [goid GO:0015976] [evidence IDA]; GO_process: cellular amide catabolic process [goid GO:0043605] [evidence IDA]; GO_function: amidase activity [goid GO:0004040] [evidence ISM];	-	742	392	743	393	0.528937	-0.918833
PA3366.1 | amiL | AmiL	PA3366.1			-	0	0	1	1	1	0
PA3367 | hypothetical protein	PA3367	MKFGLFASIALFLLSVCALPALAANSPCSGKKGGIAGCDGDIFL CNDGSISASKRSCAAYFGNAGGRTGQPAVQRLQGTTQGCACGSGSFCTGPRGGVYCLT PGGKKSYRRK		+	48	37	49	38	0.77551	-0.366782
PA3368 | probable acetyltransferase	PA3368	MLYPIELPGHAGHGERCAASGRHVNGRESVCHATATKAAHNFPQ PWRCSMNQTVAIPAAQDLPDAPRQPRIPDSPFASFDVRIASEHDAPRLSLLLQQLGSA DPRPDPALLAIQLQRPRGDRVTLVAERGERLLGTCTLHLIEHLAHDFARSAILEDMVV DRHARGQGVGRELIGRAVERARSWGCYKLALSSHQDRETAQRFYAALGFTSHGVSLAL HLG	GO_function: N-acetyltransferase activity [goid GO:0008080] [evidence ISM];	+	40	34	41	35	0.853659	-0.228269
PA3368.1 | tRNA-Arg	PA3368.1			-	0	0	1	1	1	0
PA3369 | hypothetical protein	PA3369	MSSSRNLVGTGLLSLLALVVFQNSALGDEDRTQERNGERPVVLD SNATPQWAPAAQQLVIQAPDESPRIVTVGEDERGTALVTAADEQAWTF		+	45	32	46	33	0.717391	-0.479168
PA3370 | hypothetical protein	PA3370	MWILALPLTALALSVGVYGLLWLIERGGDEYPAKLPLSDKGATE PRRH		+	1	0	2	1	0.5	-1
PA3371 | hypothetical protein	PA3371	MSRSAVILLFVVIASAILALSLPPEATLLAWCAWGLLGISGAWL LFALVVGRRIRFDPSLD		+	1	4	2	5	2.5	1.32193
PA3372 | conserved hypothetical protein	PA3372	MRLTLLGTGDARQVPVYGCDCPACRNARADAGLRRRPCSALLEC AGQRWLIDSGLVDLCERFPPHSLDGILQTHYHADHAQGLLHLRWGQGLVIPVHGPADP EGLADLYKHPGILDFSQPFGAFERRQWGALAATALPLVHSKPTFGYLLEGASEEGTIR RLAYLTDTVGLPADSASRLLAAPLDLLVLDCSMPPQERPPRNHNDLTRALECIESLRP RRAVLTHVGHAVDAWLLDHPAALPEGVELAHDGMCLPL	GO_function: phosphoric diester hydrolase activity [goid GO:0008081] [evidence ISM]; GO_process: organic phosphonate catabolic process [goid GO:0019700] [evidence ISM];	-	155	87	156	88	0.564103	-0.825971
PA3373 | conserved hypothetical protein	PA3373	MTGRLIYLMGPSGSGKDSLLQAAREPLALRGCRIVRRVITRSAE AVGEDAQAVTPAQFDTLERASAFAMSWRANGLCYGIPVQIDEWLAQGYDVLVNGSRGY LAQARRRYPDLLAVLLGVKPEVLRQRLLARGRESPEEIEARLARNAEFAAGLEGPLFQ LDNSGDLDDTLRSLLARLGSDRACA	GO_function: protein binding [goid GO:0005515] [evidence ISM]; GO_function: ribose 1,5-bisphosphate phosphokinase activity [goid GO:0033863] [evidence ISM]; GO_process: 5-phosphoribose 1-diphosphate biosynthetic process [goid GO:0006015] [evidence ISM];	-	139	118	140	119	0.85	-0.234465
PA3374 | conserved hypothetical protein	PA3374	MSSERVLSNARVVSAERVFVGSVLLRDGLIAAVDEGRSHLAGAE DLGGDYLLPGLVELHTDNLEKHMTPRPGVDWPSASAVLAHDAQIVSAGITTVFDALSI GDVNPKGKRMQQLPKMLEAIGEAAASGDARADHRLHLRCEVSHPQTLEVFRELVEHPL VQLVSVMDHAPGQRQFARLEKYREYYQGKYHLSDAEMDAFIVEQVANSERYSDAARAA IVDVCQGRGLSVASHDDATLAHVRESAGYGMAIAEFPTTVEAARASHEHGLQVLMGAP NVVRGGSHSGNVAAAQLAGIGVLDILSSDYYPASLLHAALLLAGEHSEYDAIRYDLPR AVAMVSRTPALAAGLTDRGEIRVGLRADLLQARALGNNQPVVRQVWRGGQRVF	GO_process: organic phosphonate catabolic process [goid GO:0019700] [evidence ISM]; GO_function: hydrolase activity, acting on carbon-nitrogen (but not peptide) bonds [goid GO:0016810] [evidence ISM];	-	29	29	30	30	1	0
PA3375 | probable ATP-binding component of ABC transporter	PA3375	MNNLIEVRDLSKTFTLHQQQGVVLNVLRGLNFNVAGGECLVLHG RSGAGKSTLLRTLYGNYLPAGGSIRLRHAGDWLELVGAEPREVLAVRRQTLGYVSQFL RVIPRVATLDVVMEPALARGWSRDSAELRARSLLARLNIPERLWQLAPGTFSGGEQQR VNIARGFMVEWPILLLDEPTASLDEANRQVVLELIGEAKAAGAALIGIFHDRAAREAV ASRYLDMSQELSRQEQAHVV	GO_function: ATPase activity [goid GO:0016887] [evidence ISM]; GO_function: ATP binding [goid GO:0005524] [evidence ISM];	-	13	7	14	8	0.571429	-0.807355
PA3376 | probable ATP-binding component of ABC transporter	PA3376	MNAVCESIDASLDARDRPLLSVRGLTRLYGPEKGCQEVDFDLYP GEVLGIVGESGSGKSTLLSLLSGRCPPDAGTVAYRDDGDRWLDLYAASEAERRTLLRT EWGFVEQNPRDGLRMGVSAGANIGERLMAQGVRHYGRLRQAGLDWLEQVEIDPLRIDD LPRTFSGGMQQRLQIARNLVSAPRLVFMDEPTGGLDVSVQARLLDLLRGLVRELDLAV VIVTHDLAVARLLADRLMVMRRSRVVEAGLTDQILDDPQHPYTQLLVSSVLQP	GO_function: ATP binding [goid GO:0005524] [evidence ISM]; GO_process: peptide transport [goid GO:0015833] [evidence ISM]; GO_function: ATPase activity [goid GO:0016887] [evidence ISM]; GO_function: nucleotide binding [goid GO:0000166] [evidence ISM];	-	4	8	5	9	1.8	0.847997
PA3377 | conserved hypothetical protein	PA3377	MSLSPQASAAPEQGYNFAYLDEQTKRMIRRGLLKAVAIPGYQVP FGGREMPLPYGWGTGGMQVTAAILGADDVLKVIDQGADDTTNAVSIRRFFARTAGVAT TERTPEATVIQTRHRIPETALSGEQIMVYQVPIPEPLRFIEPSEAETRTMHALDDYGV MHVKLYEDIATFGHIATSYAYPVTVDERYVMDPSPIPKFDNPKLDMNPALMLFGAGRE KRLYAVPPFTRVASLDFEDHPFEVQRWEESCAFCGSHESYLDELIVDDRGGKRFVCSD TDYCTQRRARQEEGEDAQ	GO_function: lyase activity [goid GO:0016829] [evidence ISM]; GO_process: organic phosphonate catabolic process [goid GO:0019700] [evidence ISM]; GO_process: alkylphosphonate transport [goid GO:0042916] [evidence ISM];	-	12	20	13	21	1.61538	0.691878
PA3378 | conserved hypothetical protein	PA3378	MYVAVKGGEKAIDNAHRLLARKRRGDTALPELSVEQIRQQMPLA VSRVMTEGSLYDEQLAALAIKQAAGDLMEAIFLLRAYRTTLPRFAASLPLDTAGMRLQ RRISATYKDLPGGQLLGPTFDYTHRLLDFSLLAEGDYPGPEVERGASLEPCPRVLGLL DREGLMTPEYELPGAVPDITREPLDFPTGRAQRLQALARGDEGFLLALGYSTQRGYGR NHPFAGEIRIGACEVWLEPEELGFAVPVGEIEVTECEMVNQFVGSREELPQFTRGYGL AFGYAERKAMGMALVDRALRAEEYGEEVVSPAQQEEFVLMHCDNVEAGGFVSHLKLPH YVDFQSELELIRKLRRPGVAESAQPTVQEKRA	GO_process: organic phosphonate metabolic process [goid GO:0019634] [evidence ISM];	-	29	22	30	23	0.766667	-0.383329
PA3379 | conserved hypothetical protein	PA3379	MTSASLPSPADTAALLQPAFQDPVLDAQRSFRAALKALAEPGLV RNLDRAPALAALQPASYALCLSFLDSDTPLWLAPGLDSPTLRANLAFHCGCPIVAERE QALFALLDEGELDDLSGFDSGSDRYPDQSCTLLIQLAGLDGGASLEWRGPGIAEVRQV ALPVSAGFWAQRAARTEFPRGLDAFFAAGERILGLPRSTRVSEPVEEVA	GO_process: organic phosphonate metabolic process [goid GO:0019634] [evidence ISM];	-	8	11	9	12	1.33333	0.415037
PA3380 | conserved hypothetical protein	PA3380	MTALHSDPTIAARQRWMGVLARARREELDAHADALRDADYHLLR AAETGMTLVRGRMGGTGSPFNLGEMTVTRCVVRLGDGRTGYSYVAGRDKRHAELAALA DAHLQGADAAAWQARLIEPLARTQAERRAAQEAEIATTKVEFFTLVRGED	GO_process: organic phosphonate transport [goid GO:0015716] [evidence ISM]; GO_process: organic phosphonate metabolic process [goid GO:0019634] [evidence ISM];	-	3	2	4	3	0.75	-0.415037
PA3381 | probable transcriptional regulator	PA3381	MRPFQTMHLSRQSEPLYRELAERLRQELLAYRPGDYLPGEIQLA QRFAVNRHTLRRALDELVLEGRVLRRQGKGTQVLEAPTIYPMGAANAYTESLSAQGHR VEARLLEARQRPAGAVEATHLGIGEGGRVLELTTLRYLDGQPVSLIRHCYAVSRSELL ADYQGGSLRRYLADKGLPLTRTYSLIGARLPNREEAARLLMPRHAPLLTVLTLSRDRT GQPVELAQSISRADRFQYQVAP	GO_function: DNA binding [goid GO:0003677] [evidence ISM]; GO_process: regulation of transcription, DNA-templated [goid GO:0006355] [evidence ISM]; GO_function: sequence-specific DNA binding transcription factor activity [goid GO:0003700] [evidence ISM];	-	6	2	7	3	0.428571	-1.22239
PA3382 | phnE | phosphonate transport protein PhnE	PA3382	MSTLSTTAAAAATGKPSWGRLVGWGLFLAILAWSWKGAEMNPAV LFRDAGNMATFAADFFPPDFGNWKLYLSEMLVTVQIALWGTVLAIVCAIPLSILASEN IVPWWVYQPVRRVMDACRSINEMVFAMLFVVAVGLGPFAGVLALFISTTGVLAKLFAE AVEAIDPGPVEGVRATGASALQEVIFGVIPQVLPLWISYSLYRFESNVRSATVVGMVG AGGIGVILWEAIRGFQFGQTCAVLIVIIVVVSLIDVLSQRLRKLFI	GO_component: membrane [goid GO:0016020] [evidence ISS]; GO_function: organic phosphonate transmembrane transporter activity [goid GO:0015604] [evidence ISM]; GO_process: transport [goid GO:0006810] [evidence ISS]; GO_process: organic phosphonate metabolic process [goid GO:0019634] [evidence ISS]; GO_process: organic phosphonate transport [goid GO:0015716] [evidence ISM]; GO_component: integral component of plasma membrane [goid GO:0005887] [evidence ISM]; GO_process: regulation of apoptotic process [goid GO:0042981] [evidence ISM];	-	6	3	7	4	0.571429	-0.807355
PA3383 | binding protein component of ABC phosphonate transporter	PA3383	MLKRFSRVLAASALLAGSLAGMAHADQPVINFGIISTESSQNLK SIWEPFLKDMSQQTGYQVKAFFAPDYAGIIQGMRFDKVDIAWYGNKAAMEAVDRAHGE IFAQTVAASGAPGYWSLLIANKDSKIDSLEDMLANAKSLTFGNGDPNSTSGYLVPGYY VFAKNNVDPVKAFKRTLNSSHEVNALAVANKQVDVATFNTEGMERLELTQPEKARQLK VIWKSPLIPGDPLVWRNNLSDEQKNKLRDFFFKYGANAEQKKVLADLQWSKFQPSDDD QLLPIRQLELFKQRTDVANNANLGAEEKAAKLKALDEELAKLEKRMAEREQKTAANAG	GO_process: transport [goid GO:0006810] [evidence ISS]; GO_process: organic phosphonate transport [goid GO:0015716] [evidence ISS]; GO_component: ATP-binding cassette (ABC) transporter complex [goid GO:0043190] [evidence ISM]; GO_process: transmembrane transport [goid GO:0055085] [evidence ISM]; GO_function: organic phosphonate transmembrane transporter activity [goid GO:0015604] [evidence ISM];	-	18	17	19	18	0.947368	-0.0780025
PA3384 | phnC | ATP-binding component of ABC phosphonate transporter	PA3384	MSAVIRVDSLNKTFARKQALFNLRLEIQAGEMVALIGASGSGKS TLLRHVAGLARCDRDNGGSIDVLGRRLQASGRLSGEVRRLRADIGYIFQQFNLVNRLS VLDNVLLGFLGRMPRWRGSLGLFSAEQKRQALEALARVGLADFAGQRASTLSGGQQQR VAIARALTQKAEVILADEPIASLDPESARKVMDILADINRHDGKTVVVTLHQVDYALR YCPRAVALKGGRILFDGSSEYLSEGFLNELYGAEGDTPLLFSDRARRGAESQPELTLA RA	GO_process: transport [goid GO:0006810] [evidence ISS]; GO_function: ATP binding [goid GO:0005524] [evidence ISM]; GO_function: ATPase activity [goid GO:0016887] [evidence ISM]; GO_function: organic phosphonate transmembrane-transporting ATPase activity [goid GO:0015416] [evidence ISM]; GO_process: organic phosphonate transport [goid GO:0015716] [evidence ISM]; GO_component: membrane [goid GO:0016020] [evidence ISM];	-	10	5	11	6	0.545455	-0.874469
PA3385 | amrZ | alginate and motility regulator Z	PA3385	MRPLKQATPTYSSRTADKFVVRLPEGMREQIAEVARSHHRSMNS EIIARLEQSLLQEGALQDNLGVRLDSPELSLHERELLQRFRQLTHRQQNALVALIAHD AELAQA	GO_function: DNA binding [goid GO:0003677] [evidence IDA]; GO_process: positive regulation of cell motility [goid GO:2000147] [evidence IMP]; GO_process: positive regulation of single-species biofilm formation on inanimate substrate [goid GO:1900233] [evidence IMP]; GO_process: negative regulation of flagellum assembly [goid GO:0045718] [evidence IMP]; GO_function: transcription regulatory region DNA binding [goid GO:0044212] [evidence IDA]; GO_process: regulation of transcription, DNA-templated [goid GO:0006355] [evidence ISM]; GO_function: bacterial-type RNA polymerase enhancer sequence-specific DNA binding [goid GO:0001150] [evidence IDA]; GO_function: bacterial-type RNA polymerase core promoter proximal region sequence-specific DNA binding [goid GO:0000986] [evidence IDA]; GO_process: regulation of polysaccharide biosynthetic process [goid GO:0032885] [evidence IMP]; GO_process: regulation of polysaccharide biosynthetic process [goid GO:0032885] [evidence IMP]; GO_process: negative regulation of cyclic nucleotide biosynthetic process [goid GO:0030803] [evidence IMP]; GO_process: pathogenesis [goid GO:0009405] [evidence IMP]; GO_process: negative regulation of single-species biofilm formation on inanimate substrate [goid GO:1900232] [evidence IMP]; GO_process: type IV pilus-dependent motility [goid GO:0043107] [evidence IMP]; GO_process: negative regulation of bacterial-type flagellum-dependent cell motility [goid GO:1902201] [evidence IMP];	+	2556	1927	2557	1928	0.754009	-0.407347
PA3386 | conserved hypothetical protein	PA3386	MSYRLAADALVWLHLGFILFVLFGGLLPLRWPRLAWLHLPAVAW GCAVEFLGLPCPLTPLENRLRRAAGDAGYSGGFVEHYLLPLIYPAGLTPAVQWILGAI VLLVNLIAYLYLWHCRSSR		+	60	36	61	37	0.606557	-0.721284
PA3387 | rhlG | beta-ketoacyl reductase	PA3387	MHPYFSLAGRIALVTGGSRGIGQMIAQGLLEAGARVFICARDAE ACADTATRLSAYGDCQAIPADLSSEAGARRLAQALGELSARLDILVNNAGTSWGAALE SYPVSGWEKVMQLNVTSVFSCIQQLLPLLRRSASAENPARVINIGSVAGISAMGEQAY AYGPSKAALHQLSRMLAKELVGEHINVNVIAPGRFPSRMTRHIANDPQALEADSASIP MGRWGRPEEMAALAISLAGTAGAYMTGNVIPIDGGFHL	GO_component: Gram-negative-bacterium-type cell wall [goid GO:0009276] [evidence IDA]; GO_process: cellular lipid metabolic process [goid GO:0044255] [evidence IDA]; GO_process: metabolic process [goid GO:0008152] [evidence ISM]; GO_function: oxidoreductase activity [goid GO:0016491] [evidence ISM];	+	59	41	60	42	0.7	-0.514573
PA3388 | conserved hypothetical protein	PA3388	MTHSVSPIGYIRSCFMEKFAIPRQPLLAPAARGTLELLPPFDQV EALEGLEQVSHVWLLFLFHQALEDKPRLKVRPPRLGGNRSLGVFATRATHRPNGIGQS VVRLEGFEAGRLWLSGIDLLDGTPVLDIKPYVPYADAVADARNGIADAPPPGIAVEWS EQARRQAHEHGQRLRQPVAELIEQCLAQDPRPAYQKPEPGRRYGVRLWDLDVHWHYPR PDLIRVLDVAGGD		+	95	65	96	66	0.6875	-0.540568
PA3389 | probable ring-cleaving dioxygenase	PA3389	MSDRPARPSRLNGLRHLALLVPNLEECERFYVDVLGMEVLNRAN EDLVYLTCGNDNLSLGRAHAASNGLQTMDHYGFVVDSVEELEAWYRYLKALGVTLLDQ PFDHGDGARSFHLLDPAGNKVQPLYHPAVSGQRLA		+	33	22	34	23	0.676471	-0.563901
PA3390 | hypothetical protein	PA3390	MYCIFIKARLRPGCAEAFIDAIQVNAAASVSTEPGCLVFDVSRD RQDPDLVYLYEVYRDDAAYEAHTRTAHFRDSRPLVEPLILEQEVFESDALALNPLR		-	12	4	13	5	0.384615	-1.37851
PA3391 | nosR | regulatory protein NosR	PA3391	MRALRFSAGSWRCVFAWMLLLVGLAAQGAELSELERLRIAQVFP AVERIGDPEGDYGVRRLSKGEETLGYAFQTLSVTDIPAYSGKPINLQVILDPQAVIRD AYVLEHHEPILLIGIPEEKLHAFSARYDGVRADQRVVVGRSSDPQAVTVDAVSGATVT VMVVNEIVMRAAHTVAVALGLIEDRGNVRPKPAQVRQQPAATASWSELLGNGAIRRLQ LSRGQIDDAFKGSEAEGIGEADAAHRDEPFIDLYSALLNPPAVGRSLLGDNQYRELMA SLKPGEYAFVVLGDGEYSFKGSGYVRGGIFDRVQLRQFGDIISFRDLDYQRLSDVYAE GMPEFREMAIFVARASQRFDPGSPWTLELLVRRQTGPVAGVFTSFELACQTPEEYLER PQPTAEELAALEEAARPLWLRVWYQKSFQVGVLCTALVLLLAILFLQDRLVRRPRLMQ RLRTGYLAFTLVYLGWYSLGQLSVVNVLTFVHALFEGFRWELFLSDPLLFILWTFTAA SLLLWGRGVFCGWLCPFGALQELLNELARKLRVPQFQVPFAVHERLWAIKYIILLVLF GLSLESLALAEQAAEVEPFKTAITLGFDRQWWFVAYAVALLVVNLFTRKVYCRYLCPL GAALAIPAKARLFDWLKRRAECGRPCQLCARECEIQAIHPDGRIEANECHYCLDCQMT YHDQDKCPPLVNKRKKRAKSAPADNARIPAENL	GO_component: membrane [goid GO:0016020] [evidence ISS]; GO_function: FMN binding [goid GO:0010181] [evidence ISM]; GO_function: iron-sulfur cluster binding [goid GO:0051536] [evidence ISM]; GO_function: DNA binding [goid GO:0003677] [evidence ISM]; GO_process: generation of precursor metabolites and energy [goid GO:0006091] [evidence ISS]; GO_process: denitrification pathway [goid GO:0019333] [evidence ISS];	+	78	90	79	91	1.1519	0.204014
PA3392 | nosZ | nitrous-oxide reductase precursor	PA3392	MSDDTKSPHEETHGLNRRGFLGASALTGAAALVGASALGSAVVG REARAAGKGERSKAEVAPGELDEYYGFWSGGHSGEVRVLGVPSMRELMRIPVFNVDSA TGWGLTNESKRVLGDSARFLNGDCHHPHISMTDGKYDGKYLFINDKANSRVARIRLDV MKCDRIVTIPNVQAIHGLRLQKVPHTRYVFCNAEFIIPHPNDGSTFDLSGDNAFTLYN AIDAETMEVAWQVIVDGNLDNTDMDYSGRFAASTCYNSEKAVDLGGMMRNERDWVVVF DIPRIEAEIKAKRFVTLGDSKVPVVDGRRKDGKDSPVTRYIPVPKNPHGLNTSPDGKY FIANGKLSPTCTMIAIERLGDLFAGKLADPRDVVVGEPELGLGPLHTTFDGRGNAYTT LFIDSQLVKWNLADAVRAYKGEKVDYIRQKLDVQYQPGHNHATLCETSEADGKWIVVL SKFSKDRFLPTGPLHPENDQLIDISGEEMKLVHDGPTFAEPHDCILARRDQIKTRKIW DRKDPFFAETVKRAEKDGIDLMKDNKVIREGNKVRVYMVSMAPSFGLTEFKVKQGDEV TVTITNLDEIEDVTHGFVMVNHGVCMEISPQQTSSITFVADKPGVHWYYCSWFCHALH MEMCGRMLVEKA	GO_process: generation of precursor metabolites and energy [goid GO:0006091] [evidence ISS]; GO_process: denitrification pathway [goid GO:0019333] [evidence ISS]; GO_component: membrane [goid GO:0016020] [evidence ISM]; GO_process: oxidation-reduction process [goid GO:0055114] [evidence ISM]; GO_function: protein binding [goid GO:0005515] [evidence ISM]; GO_function: copper ion binding [goid GO:0005507] [evidence ISM]; GO_function: calcium ion binding [goid GO:0005509] [evidence ISM]; GO_function: nitrous-oxide reductase activity [goid GO:0050304] [evidence ISM]; GO_function: cytochrome-c oxidase activity [goid GO:0004129] [evidence ISM];	+	82	95	83	96	1.15663	0.209923
PA3393 | nosD | NosD protein	PA3393	MIHAARSLAGSRAGPLLALLLLGLATARAEPVDGLPLRADGDGR WSLAAGRYAGNFVIDRPLHLRCEAGAELDGGGHGSLLTLTSPGITVEGCRLRNWGRNL TELDAAIFVGKAASGAVIRGNDLRGAGFGVWLDATVGAQVLDNRIEGDESVRSQDRGN GIHLYAVKDALVRGNRVSHTRDGVYIDTSNDSSIEANRFEELRYGVHYMFTHNSRVTD NLTRRTRTGYALMQSRKLTVTGNRSIDDENYGILMNYITYSTLAGNRVEGVRSGSTGD AMISGAEGKALFIYNSLFNRIEGNSFADSALGIHLTAGSEDNRIAGNAFIGNRQQVKY VASREQEWSADGRGNYWSDYLGWDRDDDGLGDVAYEPNDNVDRLIWLYPQVRLLLNSP SIELLRWVQRAFPVVRSPGVRDSHPLMRMPAAEPRP		+	43	38	44	39	0.886364	-0.174029
PA3394 | nosF | NosF protein	PA3394	MSLVEIDGATLRYGALTALSGLDLRLEPGEVLGLLGHNGAGKTT TIKLVLGLLAPSEGRVRVLGHDARSLEARRQLGYLPENVTFYPQLSGAETLRHFARLK GVAPAEAARLLEQVGLGHAARRRLKTYSKGMRQRLGLAQALLGEPRLLLLDEPTVGLD PLATVELYQLLDRLRGQGTGIVLCSHVLPGVETHIDRAAILAGGRLQVAGSLAELRRK AALPTRVRLASPHNPQWLERWHRAGLAARRLDDQRIEVLLDDAERDGVLEALLAAREF DLEILPPSLEDLYRHHMSPAPAGATPCP	GO_function: ATPase activity [goid GO:0016887] [evidence ISM]; GO_function: ATP binding [goid GO:0005524] [evidence ISM];	+	4	4	5	5	1	0
PA3395 | nosY | NosY protein	PA3395	MPVVWTIARKELADGLRNRWLLAISLLFALLSVGIAWFGAAAAG QVGFTSVPATVASLTSLATFLMPLIALLLAYDAIVGEEEGGTLLLLLTYPLGRGQLLL GKFLGHGLILALATLIGFGSAALAILALVPEVEAAILLGAFGRFMGSSLLLGCVFLAL AYALSSRASEKSSAAGQALGLWFFFVLLFDLALLAILVLSQGHLSPRLLPWLLLLNPT DLYRLINLSGFDAAAAGGVVPLASDLPVSASALWLALALWAGAALALAHGLFRRRPI		+	5	1	6	2	0.333333	-1.58496
PA3396 | nosL | NosL protein	PA3396	MQRHTLPLRPLLGTLLLGLLLAGCDASRDDATALGPVPIASGDE CHVCGMLIEEMPGPKGESVLPGAVRKFCSTAELFGWWLQPENRQGQARLYVHDMSQAD WRHPDDARLIDATRAYYVVGIQRPGGMGATLASFADEEAATRLAAEEGGRVLRFDEID QAVLQGVGGDHPHRHPAH	GO_process: generation of precursor metabolites and energy [goid GO:0006091] [evidence ISS];	+	4	7	5	8	1.6	0.678072
PA3397 | fprA | FprA	PA3397	MSNLYTERVLSVHHWNDTLFSFKTTRNPGLRFKTGQFVMIGLEV DGRPLMRAYSIASPNYEEHLEFFSIKVPDGPLTSRLQHLKEGDELMVSRKPTGTLVHD DLLPGKHLYLLSTGTGMAPFLSVIQDPETYERYEKVILVHGVRWVSELAYADFITKVL PEHEYFGDQVKEKLIYYPLVTREPFRNQGRQTDLMRSGKLFEDIGLPPMNPQDDRAMI CGSPSMLEETSAVLDSFGLKISPRMGEPGDYLIERAFVEK	GO_function: nucleoside diphosphate kinase activity [goid GO:0004550] [evidence IDA]; GO_process: chlorophyll metabolic process [goid GO:0015994] [evidence ISS]; GO_process: cofactor biosynthetic process [goid GO:0051188] [evidence ISS]; GO_function: oxidoreductase activity [goid GO:0016491] [evidence ISM]; GO_process: heme catabolic process [goid GO:0042167] [evidence ISS]; GO_process: generation of precursor metabolites and energy [goid GO:0006091] [evidence ISS]; GO_process: oxidation-reduction process [goid GO:0055114] [evidence ISM]; GO_process: heme catabolic process [goid GO:0042167] [evidence IDA];	-	2509	2515	2510	2516	1.00239	0.00344456
PA3398 | probable transcriptional regulator	PA3398	MKFTLRQLEVFVAVAQQESVSRAAEGLSLSQSATSTSLGELERQ FDCKLFDRAGKRLTLNALGRQLLPQAVALLDRGEEIENLLNGKTAFGSLDLGATLTIG NYLATLLIGAFMQRQPDCRVRLHVHNTAQVVQQVAHYELDLGLIEGDCRHPDIEVQPW MEDELVVFCAPQHPLARRGGADLERLTREAWILREQGSGTRLTFDQAMRHHPRPLNIR LELEHTEAIKRAVESGLGIGCISRLALRDAFRRGSLVPVETPGLDLRRQFYFIWHKQK YQTATMREFLDLCRSETAGISRSDEIVLPLIP	GO_function: sequence-specific DNA binding transcription factor activity [goid GO:0003700] [evidence ISM]; GO_process: regulation of transcription, DNA-templated [goid GO:0006355] [evidence ISM];	+	185	200	186	201	1.08065	0.111893
PA3399 | hypothetical protein	PA3399	MFRSGLSLLVLLGLATLGGCGSVNTLVRDDASAAHDLRLKATAC TSLPRVYSGVSYTFCRLNVKTGSPVAPAQADGILEVLALDFALSGVIDTLALPYTSYR QYRDGNLSLAN		-	159	151	160	152	0.95	-0.0740006
PA3400 | hypothetical protein	PA3400	MKNYLQILRETLKAMLSKPMWLMVVASVCITSLPYMNHTALDLP VAVVDEDHSDVSRELVRLLDSAPKVAVVGYDSLPQAKRDLAWRKLYAIIVIPLNFEKR LLRGEALVIPYFGDATNRMANGQIQQDISAVYSALTNRYNAALLEREGFTATQAQVVL SPLVGQLTDLFNPGISFAAIVLPGLLSLILQHSLLLGCTRGNIMLRGGTPRYMRQPLS TRFGRYSAQLLIWTVLAMLFYVIWPHLLGYRQSASFFMLLGIVLPFLIAVIALSEFIA ELLPTEESVYLTMTFITLPLFYMAGYSWPEQAMPDWVRWLADAIPSTWAIRAIAEMNQ MDLPLREVSDHALVLLGMAATYALLGTLLYQYRNWRWDNVKGW		-	233	142	234	143	0.611111	-0.710493
PA3401 | hypothetical protein	PA3401	MAWAALKRNASRFVQAFNTETRIACRSWTIHWLGWCWPLLLFGV ISGVYQAGTLLDMPLAVIDKDHSQLSRKLIRELDATSHAQVITVPAGVQEGLDAIRRA DAYALLYIPPDFEADVLGGRAPKAELYYNALLYSAGYAATQDFSALVASLNGELRPRL AAGMPAALPHLASISVSYDSLFNASGNYIYYQQFAAIVHLLQLFVIVTMVHVLAREAP ELRASSPHILRAKALGVRLVGKLAPYTLLFTALLMLEIFLLVAFSGARINGSPLAMLM ITLFYVIAAQSVGLVLFVFTANRFTAYSLVGMLIGVAQTYSGVLIPELAMPTLARVIA EAEPLTHTLHGLFDQFLRQAPPSSALYTCAKLALYPLIAYMIAKMRLRSRLDLSPI		-	241	192	242	193	0.797521	-0.326406
PA3402 | hypothetical protein	PA3402	MKGWKLFTPLLILAIVAITLYLRLHNPPLLLQGEADATNVIVSS KAKGRVQVLHVRRGDEVKQGDLLISLDSPELEAQLDALHAARNQAQAQLDESLHGTRE ESIRALKASLAQAEAELRNAESDFQRNQQMVERGFLSRTQFDLSRRERDVARDRVAEA RANLDEGLKGDREERRQALQAAVRRADAQIAELQAQIDDLQVRAPVNGEVGPIPAEQG ELINAYSPLLTLVRLDDSYFVFNLREDILAKVRKGDRIVMQVPGLGGAEVETELRYIA PLGDFSTRRATRATGDFDLKTFETRFYPLQPTPGLRPGMSALWRWTN	GO_component: membrane [goid GO:0016020] [evidence ISM]; GO_process: transmembrane transport [goid GO:0055085] [evidence ISM];	-	364	335	365	336	0.920548	-0.119435
PA3403 | hypothetical protein	PA3403	MKQNWAERLRASMHHQAESLGNLLVEAFHYLALFAIGATVFWAA GAAFLGMVNKGHASIDDILLLFIYLELGAMVGIYFKTNHMPVRFLIYVAMTALTRLMI ADIQHNHTPDDGIILVSVALLLLALAILVVRFASARFPSAKSDGAAARRVASEDAEGE A	GO_component: integral component of membrane [goid GO:0016021] [evidence ISM]; GO_process: cellular response to phosphate starvation [goid GO:0016036] [evidence ISM];	-	33	22	34	23	0.676471	-0.563901
PA3404 | probable outer membrane protein precursor	PA3404	MNRLRACLLSSALLSASSAQALGLLDAYQLAVRHDPTFQAALHE RRAGSENRAIGRAGLLPSLRYDYNKARNDSTVSQGDARVERDYRSYASTLSLEQPLFD YEAYARYRQGEAQALFADEQFRGRSQELAVRLFAAYSETLFAREQVVLAEAQRRALET QLAFNQRAFEEGEGTRTDLLETRARLSLTRAEEIAASDRAAAARRTLEAMLGQALEDR ELAAPIERFPALRLQPATFEGWRQVALQRSAELGAQRHALEAAAYEVERNRAGHLPRL SLYASSSKTHSASESTYEQKYDTDSVGLRLSLPLFEGGRVSAATRQAGDKYAQAQAEL DAQVASVINDLHSQFDLTASSLAKVRAYEMAVAAAREQVTATRRSVAGGERVNRDVLD AEQQFYGARRDLAEARYAYLNAWLRLRQLAGVLEDRDLAVLAAYFGAGEGRAQVTAAI R	GO_process: protein transport [goid GO:0015031] [evidence ISM]; GO_component: outer membrane [goid GO:0019867] [evidence ISM]; GO_function: transporter activity [goid GO:0005215] [evidence ISM]; GO_process: transport [goid GO:0006810] [evidence ISM];	-	10	7	11	8	0.727273	-0.459432
PA3405 | hasE | metalloprotease secretion protein	PA3405	MSGQARLREVGAGGAALELDEKRFSRLGWGLVLLGFVGFLLWAG LAPLDKGVGVSGTVMVAGSRKAVQHPTGGLVRHIRVHEGERVEAGQVLLEMDATQARA QADGLFAQYLAALASLARLSAERDEKARIEFPAELLALDDPRLPTLLEQQRQLHDSRR RALRLELDGLAETVAGSQAQLDGLQAALRSKEQQRAALEEQLRGLRQLASEGYVPRNR LLDSERLLAQVNGEIAGDLGSLGSTRRQILELRLRMAQRREKFQEEVRASLADAQVRA EELRNRLASARFDLANSEVRAPVAGLVVGQEVFTEGGVIAPGQQLMEILPERQPLLVD ARLPVEMVDKVRVGLPVELMFSAFNQSTTPRVEGEVTLVSADRLLDERSEAPYYRVRI RVGEEGVRRLAGLEIRPGMPVEAFVRSGERSLLNYLFKPLADRTHLALGEE	GO_process: secretion [goid GO:0046903] [evidence ISS]; GO_component: membrane [goid GO:0016020] [evidence ISM]; GO_process: transmembrane transport [goid GO:0055085] [evidence ISM]; GO_component: Gram-negative-bacterium-type cell wall [goid GO:0009276] [evidence ISM]; GO_process: protein transport [goid GO:0015031] [evidence ISM]; GO_component: integral component of membrane [goid GO:0016021] [evidence ISM]; GO_process: protein secretion [goid GO:0009306] [evidence ISM];	-	8	10	9	11	1.22222	0.289507
PA3406 | hasD | transport protein HasD	PA3406	MKLRPASPRNEILATLGRFRPALRSVALFTAVINLLMLAPSLYM LQVYDRVLGSGNHMTLLMLTLMVLGLYLLLGALEWVRSLVVIRLGGQLDMQLNQRIYD ASFRASLERGEQAAGQALNDLTSLRQFLTGNALFAFFDAPWFPLYLLVIFLFSPWLGL LALAGALLLVLLAWVNESRSREPLAEAGQLSILATQQASANLRQAETLAAMGMLPAMR ARWFAQHQAFLARQNLGSERSAAIGATSKGVRLALQSLVLGLGAWLAVDGLITPGMMI AGSILMGRVLSPIDQLIAVWRQWSGARQAYQRLARLLEENPPAALGMPLPAPRGALRV ERLCAAAPGREQALLQDLGFALEPGEALGVIGPSGSGKSTLARLLVGAWQPLSGAVRL DGADLRQWSAAALGPHIGYLAQDVQLFAGSIAENIARFAEVDAEKVVAAARLAGVHDL VLRLPQGYDTRLGDGGAGLSGGQRQRIGLARALYGRPALIVLDEPNASLDEAGEAALA EAIAAMRRQGSSLVLVTHKPAVLALTDKLLLLHGGRLQRFGATAEVLASASPPAAAAP APAPAPTRPTPAFGFGYRPGPGMPVGGVPGGAAR	GO_process: secretion [goid GO:0046903] [evidence ISS]; GO_function: ATPase activity [goid GO:0016887] [evidence ISM]; GO_function: protein transporter activity [goid GO:0008565] [evidence ISM]; GO_component: integral component of membrane [goid GO:0016021] [evidence ISM]; GO_process: protein secretion by the type I secretion system [goid GO:0030253] [evidence ISM]; GO_process: transport [goid GO:0006810] [evidence ISS]; GO_function: heme-transporting ATPase activity [goid GO:0015439] [evidence ISS]; GO_component: type I protein secretion system complex [goid GO:0030256] [evidence ISM]; GO_function: ATP binding [goid GO:0005524] [evidence ISM];	-	10	10	11	11	1	0
PA3407 | hasAp | heme acquisition protein HasAp	PA3407	MSISISYSTTYSGWTVADYLADWSAYFGDVNHRPGQVVDGSNTG GFNPGPFDGSQYALKSTASDAAFIAGGDLHYTLFSNPSHTLWGKLDSIALGDTLTGGA SSGGYALDSQEVSFSNLGLDSPIAQGRDGTVHKVVYGLMSGDSSALQGQIDALLKAVD PSLSINSTFDQLAAAGVAHATPAAAAAEVGVVGVQELPHDLALAA	GO_process: transport [goid GO:0006810] [evidence IDA];	-	30	30	31	31	1	0
PA3408 | hasR | Heme uptake outer membrane receptor HasR precursor	PA3408	MKHRGWSAVRGGRKGAQLALGLGLVLLGTAALPLHAQDGADSAS QQQTALRRVRLDIPAQPLNRALLRFAEQAGVQVFFDSQRFAGLGSAAVHGEYLLADGL SQMLQGSPVEYRFSGKDQLSLIRVSQDDLVQMSPSVISAARPDDWVYQTPHSVSVIGR EQIERNPPRHAADMLEETPGVYSSVSQQDPGLSVNIRGIQDYGRVNMSVDGMRQNYQQ SGHQQRNGTLYVDPELLSEVVIDKGASSAMGGAGVIGGIANFRTLEARDLVRPGKQVG GRVRLTSGLGGDANGTHFIGSAAFAIGTEVWDMLVAASERHLGDYDPGTKGSIGELRT GAWFNPEAGQRVKHSPVAYSGYVMRSRLAKLGVALPQDQRLQFSYLTTQVSYDDANML NTENQALWEKLGSSDVRAQNFAIDYGYAPDNPLVDFKAKLYYVDNRNRQQTLQRGITP GYSITYQTDTYGAQAQNTSTFALDDLSTLRANYGLEFFYDKVRPDSSQPRASTSAVGF PAAEGMTPKGDRALGSLFARLDYDYDDWLNLNAGLRYDRYRLRGDTGFNARTFILGTT RQTDMPLQYAVDREEGRFSPTFGLSVKPGVDWLQLFATYGKGWRPPAVTESLITGRPH GGGAENMYPNPFLSPERSKAWEVGFNVLKENLWFSDDRLGLKVAYFDTRVDDFIFMGM GMQPPGYGMAGIGNSAYVNNLDSTRFRGVEYQLDYDAGLAYGQLSYTHMIGSNDFCSK TAWLGGVTQTVKGSGRRPPVIDMRPDEQANAATHCSAVLGSAEHMPMDRGSLTLGMRF FDRRLDVGARARYSEGYSVAGGATVSQAGVYPADWKEYTVYDLYGSYRVSDELTLRLA MENVTDRAYLVPLGDVLAFTLGRGRTLQGTLEYQF	GO_process: transport [goid GO:0006810] [evidence ISS]; GO_function: heme binding [goid GO:0020037] [evidence IDA]; GO_function: receptor activity [goid GO:0004872] [evidence ISM]; GO_function: transporter activity [goid GO:0005215] [evidence ISM]; GO_component: outer membrane [goid GO:0019867] [evidence IMP]; GO_function: heme transporter activity [goid GO:0015232] [evidence IMP]; GO_function: transmembrane transporter activity [goid GO:0022857] [evidence ]; GO_function: signaling receptor activity [goid GO:0038023] [evidence ISS]; GO_process: heme transport [goid GO:0015886] [evidence IMP]; GO_process: cell surface receptor signaling pathway [goid GO:0007166] [evidence ISS];	-	32	26	33	27	0.818182	-0.289507
PA3409 | hasS | HasS	PA3409	MNSPQEQQQIRQQAAEWAIRLDGGDLDRSRREALDGWLAADPRH RAALALAQRTWKQLGSLAEPRTMVQTPVASAPRRAGGRRKGWRGWAAAAAVLLALGSA WNERDAGVSWLADHSTGKGEVRILRLVDGSEVELDAQSAIDVAYDSRERRVRLLEGSA IFRAAPRAGRETRPFVVESAGGSTRALGTRFLVSRNDDGSVQVGVLEHRVAVALAHPR TGTVGRRELGEGESLRYSAEGGVEAPLGGRLDDLTSWRRGLLVFDEQPLGEVVARLNR YRPGHLLVAPGALAQRRVSGVFRVADLEASLQSISDELGVRSLGLAGVTLLY	GO_function: sigma factor antagonist activity [goid GO:0016989] [evidence ISS];	-	13	13	14	14	1	0
PA3410 | hasI | HasI	PA3410	MDAPLAEQDLKALFLRHARQLQSYLLRKTRDPHLAADLAQESFL RLAEQRHKEPIEHVDAYLYRTAHNLTIDHYRQERRRRTETQPNDDLAGFVADQPGPEE SAVDADALARLREIVAELPPRTREIFRLNRLEGLTHAEVARRLEISDSSVQKHLARTL AHVMQALEDSR	GO_function: DNA binding [goid GO:0003677] [evidence ISM]; GO_function: sequence-specific DNA binding transcription factor activity [goid GO:0003700] [evidence ISM]; GO_process: DNA-templated transcription, initiation [goid GO:0006352] [evidence ISM]; GO_process: regulation of transcription, DNA-templated [goid GO:0006355] [evidence ISM]; GO_function: sigma factor activity [goid GO:0016987] [evidence ISS]; GO_process: regulation of iron ion transport [goid GO:0034756] [evidence ISS]; GO_component: cytosol [goid GO:0005829] [evidence NAS];	-	17	25	18	26	1.44444	0.530515
PA3411 | hypothetical protein	PA3411	MQDLGFALLLIGYVWSVASGGRRSIPCALLCLLLFPLAQLAFAI NDAPMRPPLALAAFGAGLAYLGGGSVFG		-	1	0	2	1	0.5	-1
PA3412 | hypothetical protein	PA3412	MRVIPLALVALLGLAPLAQAQQQPYGPNPDSKSLRQHYVEGRLD IARVIYKTDLWSACGIVPARLVYEDSQGERHTVEYKAWGSGCSGN		-	11	12	12	13	1.08333	0.115477
PA3413 | conserved hypothetical protein	PA3413	MAVEVVYRSSRDQERLFMDKAEADRYDKMLELAETLAEVLQKAV PSLKEEQVEELGIFMAKNRDAFARAFKNQPDALNELFEENAADE		+	109	102	110	103	0.936364	-0.0948592
PA3414 | hypothetical protein	PA3414	MPRQLAGLLCVLLGLAGAPALACPFRATDAETPAASAGAAQVLA LGGTGRLQLDLQRAPATLLHSGDLLIARYAEGHYLAHRLLEGNEMGADEGERLDLPRQ VRLLFGALPLDGLPDAERERLQAQRQALGLCDRRASVSRYRVAGTEVYRLRGSQAGKP YHALYLLDGPQVHYLDSSGSDAFIEQLLASLRRR		+	91	106	92	107	1.16304	0.217905
PA3415 | probable dihydrolipoamide acetyltransferase	PA3415	MKHFKLPDLGEGLQEAEIVEWHVKAGDSVRADQRLVSVETAKAL VDIPAPYDGVVGKLFGAEGDILHVGEPLVGFEGEEADAGTVVGRLEGGGSALEDRFFI GAAPSTREHLAPRATPAVRQFARQQGVELAGLSGSGPDGLITRADVEAAAQGTRERFG GERLRGVRRSMALNMARSHAEVVPVTIYGDADLHRWKTARDPLIRLAQALAEACRAEP TLNAWFDGASLSLKLHERLDLGIAVDTPDGLFVPVLRDVGARSAEDLRAGMRRLREDV QARSIPPAEMLGATLTLSNFGTLFGRYANPVVVPPQVAILGAGGIRDEVVAWRGEMAI HPILPLSLSFDHRAATGGEAARFLKVLVNALEQPDG	GO_process: metabolic process [goid GO:0008152] [evidence ISM]; GO_function: transferase activity, transferring acyl groups [goid GO:0016746] [evidence ISM];	-	16	19	17	20	1.17647	0.234465
PA3416 | probable pyruvate dehydrogenase E1 component, beta chain	PA3416	MNERNGEAKRLALLEAVNLALHRAMAEDETVVVLGEDVGVNGGV FRATLGLRERFGFKRVLDTPLAENMIAGLSIGMAAQGLKPVMEIQFMGFIYAAMEQLV SHASRLRNRTRGRLACPLVLRTPMGAGIRAPEHHSEATEAMFAHIPGVRVLVPSSPAR AYGLLLAAIDDPDPVIFLEPTRLYRMNPQPLADDARRLPLDSCFTLREGGDLTLVSWG ASVHETQQAAERLAQRGIEAEVIDVACLKPLDLDTLEASVRKTGRCVIVHEAPKSGGL GGEIAASLYERVLFDLRAPIQRVAAADIPPPLYRLEPLYMPAVEDILAACDTVLGYA	GO_function: catalytic activity [goid GO:0003824] [evidence ISM]; GO_process: metabolic process [goid GO:0008152] [evidence ISM];	-	15	20	16	21	1.3125	0.392317
PA3417 | probable pyruvate dehydrogenase E1 component, alpha subunit	PA3417	MVHNRIDPPFTRYLDSDGRPLGELPAWAGDSDALVGLYRQMLLT RLFDQKAVALQRTGRIGTYAPTLGQEAIGVAIGSQMRAEDVLVPYYRDTAVQLMRGVR MEDILLYWGGDERGSDYAEPLAAQDFPICVPIATQALHACGVASAFRIRGEHRVAVTT CGDGATSKGDFLEALNVAGAWQLPVLFVVNNNQWAISVPRRIQCGAPTLAEKAVGAGF PGEQVDGNDVLAVAERVRAALERARQGKGPTLLECISYRLCDHTTADDASRYRSAEEV NQAWREEPIKRLRAFLAGRGQWDEEREQALVGECQARVQEAVERFETFAAQAPQALFE HVYARWPAVLEEQREQLLERAARRRGGAEHE	GO_process: metabolic process [goid GO:0008152] [evidence ISM]; GO_function: oxidoreductase activity, acting on the aldehyde or oxo group of donors, disulfide as acceptor [goid GO:0016624] [evidence ISM];	-	19	16	20	17	0.85	-0.234465
PA3418 | ldh | leucine dehydrogenase	PA3418	MFDMMDAARLEGLHLAQDPATGLKAIIAIHSTRLGPALGGCRYL PYPNDEAAIGDAIRLAQGMSYKAALAGLEQGGGKAVIIRPPHLDNRGALFEAFGRFIE SLGGRYITAVDSGTSSADMDCIAQQTRHVTSTTQAGDPSPHTALGVFAGIRASAQARL GSDDLEGLRVAVQGLGHVGYALAEQLAAVGAELLVCDLDPGRVQLAVEQLGAHPLAPE ALLSTPCDILAPCGLGGVLTSQSVSQLRCAAVAGAANNQLERPEVADELEARGILYAP DYVINSGGLIYVALKHRGADPHSITAHLARIPARLTEIYAHAQADHQSPARIADRLAE RILYGPQ	GO_process: cellular amino acid metabolic process [goid GO:0006520] [evidence ISS]; GO_function: leucine dehydrogenase activity [goid GO:0050049] [evidence ISS]; GO_function: oxidoreductase activity, acting on the CH-NH2 group of donors, NAD or NADP as acceptor [goid GO:0016639] [evidence ISM]; GO_process: oxidation-reduction process [goid GO:0055114] [evidence ISM];	-	129	109	130	110	0.846154	-0.241008
PA3419 | hypothetical protein	PA3419	MDPRQACLDCLAQEPPALFEAALWIAAEHLPAYSPAHALRELDE LVRQIGASLDDRASASERAQGLLRRMSEQGFCEDDDFPLQPRSALLPLVLQRRQGQPL SLALVAMELARRLDIPLVGVNFPGRFLLRVPQADHLLDPATGRRLYTPDCRELLLRLQ GPKSELQAAYLKQASPGEILQRLSRNLRQLHSAAGEPLAALKDAQRVIELGPVGAADH EARAGLYRQLDCPQAERYDLERALLLSDDPTEQLRLGQRLGELAPPTSRALH		+	216	183	217	184	0.847926	-0.237989
PA3420 | probable transcriptional regulator	PA3420	MTEPTELPAALPRLPPQHLPRPRLHQPLLRGECRLRLLCAPAGS GKTVLLGECARRAPPGVQVVWLALGGEALDPATFRRRLAGALGLPEDSDEAQLCRRLR NASALWLLLDDYPRHPDPALDACLDRLLSAASPRVGWWLASRRRPQCNLARLLLEGEL LEVDGGLLAFDADEVAELLRLHGRSADAATAGTLLERSGGWCAALRLRLLVGEETAGP LLQEYLQHELLDELPPPLADAARALAWLPQVGLELFRRLFEELPHGLDDLLARGFPLL ADANQRYSLPPAIREAWREAPQRPQRDFHREACEWFAEHGETREAVDQALAADEPETA AGLLQKLTEEQLLHGHNIGMVLALRDELPAALLASTPRLVILNAWTLLYAGRLAEAED CIGQLARFLPMPSASRQRVLLAQWQGLFGILLHCRGERGAADYLREALEQLPEDAWSQ GLICRSALMQLAMIEGRMDQARLIGRDALRLAREHDSLIFEALIELERAQWLEQRGEL LRAEGVLDRAQRYLEDLGQQGSPMLGRIALRRARLCLQQGREVEAGHWYRLGLEQARE NLDPWALYGYLGLALLEAGQGDLDAAFNRLLEVERLMQQRHVPDPLYRGALLLVSSAL TLQQGRPAQAREILLRVRAYFQPGRARLSPPSEPELEARVEHQLALAELYSGEAAAAE ARLRGLLAILEAQGRQTLLCEVRMGIAECQFLSGQLPQAQQTLRSGLELAERLGLQLP QRRLRDRQPQLFAALPGEEEEGLSPLSCRELAVLGLIAQGCSNQEIGEQLFISLHTVK THARRINGKLGVARRTQAVARAKALGLLA	GO_function: sequence-specific DNA binding transcription factor activity [goid GO:0003700] [evidence ISM]; GO_process: regulation of transcription, DNA-templated [goid GO:0006355] [evidence ISM]; GO_function: DNA binding [goid GO:0003677] [evidence ISM]; GO_function: protein binding [goid GO:0005515] [evidence ISM];	-	74	48	75	49	0.653333	-0.614109
PA3421 | conserved hypothetical protein	PA3421	MKTARLLSSGALALSLLAGSVTAAVSPDEAAKLGSSLTPIGAQK EGNADGSIPAWTGGLAASAGKVDGKGFLSDPFADEKPLFTITAQNVEQYKDKLSDGQL AMFKRYPETYRIPVYKTHRTVALPAEIDEAVKQSALNVQPINDGNGLSNFEKSRYYAF PIPKNGVEVLWNHITRYRGGNLKRTIVQATPQTNGSFTPIRFEESVAFPQNMPDLDQS KAANILTFFKQQVTAPARLAGNVLLVHETLDQVKEPRLAWVYNAGQRRVRRAPQVAYD GPGTAADGLRTSDNFDMFSGAPDRYDWKLVGKREMYIPYNAYKLNDPTLKYSDIIKAG HINQDLTRYELHRVWEVVGTVKPGERHIYAKRHMYIDEDSWQIALVDHYDGRGQLWRV GEGHAQYHYDQKVAGYTLEALYDVIAGRYLALGMNNEEKRGYEFGFKASSADYTPAAL RNAGVR		-	47	30	48	31	0.645833	-0.630766
PA3422 | hypothetical protein	PA3422	MTTTKRRGIFPLHALAAATALGCATQASAVSFNIGEIEGQFDSS LSVGASWSMRSADKDYIGTRNGGHASSQTSDDGRLNFKKGETFSKIFKGIHDLELKYG DTGAFFRGKYWYDFELKDEHRLLYDIDDHNRKEGAKSSGAQLLDAFLYHNYSIGDLPG SVRVGKQVVSWGESTFIQNSINSINPMDVAAFRRPGAEIKEGLIPVNMLYLSQGISDA LTVEGFYQLEWDQTVIDNCGTFFSTTDVVADGCERMVYAGSDFDPNPANGYRYLPRAG DRDARDSGQWGLALRWYAAELNDTEFGLYAMNYHSRNPYYSVIAGNGLATSDPVTGRS TGYYFIDYPEDIRLYGLSFQTNIGSTSVAGELSYRPNMPLQINSTDMSIAAIYPTTLF GNPIYDSGFATPRAGEVINGYVRKPVTQAQVTVTQFFDRVLAADRLTVVGEVGYNHLS GVDGDDLRYGRDAIYGIGELPNNALCTGALNVANPQECNSHGFYTRNSWGYRLRGILE YPNVFAGVNLKPNLAWSHDVEGYGPNFSEGAKAVSVGLDADYQNTYTASISYTDFFGG NYNPINDRDFLAVSFGVNF		-	42	17	43	18	0.418605	-1.25634
PA3423 | probable transcriptional regulator	PA3423	MRYHLSWKHRDIDAVMALYHPEVEYNDFFQNRRMRLADLREYVE ATMPKGPDESLEHTDRIRFDGDTAFIQYRLRVTLSGRLASFRASEAITVRDGLIWRIN EYASLVHESGGGAQAGGDGRPPASRLGLSAKQLSLLARDLEHYFQQAQPYLDPDLDLT QVANATGYTRNQISYLLNQVLGLSFYQYVNQTRLQHLLGQLSGELPGRVDELAFAAGF NSLSAFYRCFRQHTGQSPREYLKRLSSRR	GO_function: DNA binding [goid GO:0003677] [evidence ISM]; GO_function: sequence-specific DNA binding transcription factor activity [goid GO:0003700] [evidence ISM]; GO_process: regulation of transcription, DNA-templated [goid GO:0006355] [evidence ISM]; GO_function: sequence-specific DNA binding [goid GO:0043565] [evidence ISM];	+	204	193	205	194	0.946341	-0.0795673
PA3424 | hypothetical protein	PA3424	MSAWRHLSLWMNQLDDPLEARPSLEESLEVDVAIVGAGYTGLWT AYYLKRRAPQLRVAIVEAETAGFGASGRNGGWLMGNLLGEDGLLAGLPPERRRAGYDL LHGIPDEVARVLQEEGIDCDYRKGGVLYCAARYPEQERRLRAYLHDLYAEGLDESDYR WLTPQELDQQLRIPGSYGAIHSPHCATIQPARLARGLARAVERLGVRLFEKSRVLHWQ RGLLRTERGELRAEWIVPAVEGYAASLPPLGHYQLPVQSLLVATEPLPSSVWAEIGLE RGQAFSEFSRQVTYGQRTADDRLAFGARGGYRFGGKLRSDFSLDDEEVGLRRYLFGEL FPLLKDARISHTWGGNLGMARRFRPHMLLDRASGIALSGGYGGEGVGASNLGGRTLAA LILGEDSELLRQPWVLGERPLDSLARWEPEPCRWLGYNAIIRSFVHEDRVLADPHSAP WRRSLAQTLAAGMESLMR	GO_process: oxidation-reduction process [goid GO:0055114] [evidence ISM]; GO_function: oxidoreductase activity [goid GO:0016491] [evidence ISM];	+	70	54	71	55	0.774648	-0.368387
PA3425 | hypothetical protein	PA3425	MALTLLKNTAGADLGAASPVAVPLGEPVAQTRAYAVERTDQVET GIWECTPGRWRRQIVEQEFCHFLQGRCTFTPDGGETIRIEAGDALLLPENSLGVWDVQ ETVRKSYVIIHR		+	15	11	16	12	0.75	-0.415037
PA3426 | probable enoyl CoA-hydratase/isomerase	PA3426	MSVIVERNGPVTTLVIARPERRNAVDRPTAQALADALREFEADD TARVAVLTGSGGNFCAGADLAAVAEDGERRNRLEAEGDGPMGPSRMQLGKPLIAAIEG YAVAGGLELALLADLRVMAEDAICGVFCRRFGVPLIDGGSVRLPRIVGQGRALDLILT GRPVKADEALQIGLANRVVPSGSARAEAEELAAELAAFPQTCMLADRASVYAQWELSF DVALANEFQGGLAVIESGETLEGAQRFKDGEGRHGRFE	GO_function: catalytic activity [goid GO:0003824] [evidence ISM]; GO_process: metabolic process [goid GO:0008152] [evidence ISM];	-	104	90	105	91	0.866667	-0.206451
PA3427 | probable short-chain dehydrogenases	PA3427	MSDALRFDDQVVIVTGAGGGLGRAHALLFAKHGARVVVNDLGGS THGEGASASAADKVVAEIRAAGGTAVANHDSVTDGGRIVENALDAFGRVDVVVNNAGI LRDKTFHKMEDADWDLVYQVHVEGAYKVTRAAWPHLREQAYGRVVFTSSTSGIYGNFG QSNYGMAKLGLYGLTRTLALEGRKNNILVNAIAPTGGTRMTEGLIPPQVFEQLKPELV SPLVVYLGSSACEDTSGLYEVGGGWIGKVRWERSLGFGFDPKAGFDAEDVAAHWQQIC DFENAAHPADNVEALREMMANLQKHAL	GO_process: metabolic process [goid GO:0008152] [evidence ISM]; GO_function: oxidoreductase activity [goid GO:0016491] [evidence ISM];	-	355	223	356	224	0.629213	-0.668379
PA3428 | hypothetical protein	PA3428	MHDPVSPLRAFDEGSWLFRQMVQAQPFIRQSGMVLAELGLLLAL GLGYLCWQEGSRWYAVGAGLALLGSLLLVVVRHNYDWWLFKLGPRGRLYIPFD		-	0	1	1	2	2	1
PA3429 | probable epoxide hydrolase	PA3429	MTAALPGIPLEAWRRRGRTLDFKGFPIRYWEAGQGRPLLLIHGF PSAAWDWHYLWEPLAQRYRVLVCDLLGFGDSAKPRAHRYSLLEQADLQQALLGRLGID EPLHVLAHDYGDSVAQELLARHHEGRLRLASCVFLNGGLFPETHRPVLSQKLLLSPLG GLFGRLFDRRALARNFAKVFGPRSQPGETELDAFWSLIESNQGQRVMHRLIRYIVDRR EQRERWVAALQHGGVPLRVIDGAVDPISGAHMVERYRQLVADADCVLLDGIGHYPQIE APAAVLEHYLAFRARLDDSEFS	GO_function: catalytic activity [goid GO:0003824] [evidence ISM];	-	38	20	39	21	0.538462	-0.893085
PA3430 | probable aldolase	PA3430	MTAVHSLPADVQAQVSAAEWQTRVDLAACYRLVALHGWDDLIFT HISAKVPGTEDFLINPFGLMFHEITASSLVKVDASGKKLMDSPYEINPAGYTIHSAVH EVRHDVECVLHTHTAAGIAVSCQKQGLLPLSQQSLFVLSSLSYHAYEGVALNHEEKAR LQADLGASNFLILPNHGLLTCGGSIADTFLMMFTLQRACEVQVMAQSGGAELIHIPGQ ILAGARDMIAGVMRSKTGMGGQLAWPALLRKLDQQNPGYRQ		-	194	104	195	105	0.538462	-0.893085
PA3431 | conserved hypothetical protein	PA3431	MSLDKQALFWLAATVGGYLLSRQLYRRVKWYWLSPIVFVPVLLY ALAIPTHTRYADYARDTNWLVALLGPATVAFAIPIWQQRELLMRHWPALLAGMFAGTA VAIGSSWALAQALALDGQVTLSLLPRSITTPFAMEMSHDLGGVPELTAAFVMITGVFG AVIGGTLLRVLRLRTPLARGALFGVGAHGAGTSRAYEFGGEEGSAAGLLMVLTGLFNL LVAPLVAHCL		-	204	200	205	201	0.980488	-0.0284284
PA3432 | hypothetical protein	PA3432	MLPPLVRRLSRLAAELAVLIAFWWAGGWLAKAIGLPLPGGVVGL AALLLLFASGLLRPAWLQAGAGLLLAEMLLFFIPALMSLLDYGALLRSEGWRILLVIM LSTLLVMLVTAVSVEWMCRWRARHESR	GO_component: integral component of membrane [goid GO:0016021] [evidence ISM];	-	115	113	116	114	0.982759	-0.025091
PA3433 | probable transcriptional regulator	PA3433	MEFRQLRSFVEVVRQGSFTQAAQVRHASQSTISKQVAQLEQSLG VQVLERNGPHVRLTDAGAVVFRRAEEMLRLRRDLLSELDDLSQLNRGELRLGLPLLGA DALFAQRFAEYRRRYPNIAVHLVEGGSKTMEQAVLAGELELAGSLTPADDGFDYQPFC NEPLDVLLPAGHPKAAAASVALGELADSPFLLYQQSFTLNDRLLRACLEAGFSPREGG RSGQADFLGALVAANQGVVLLPRVIAREIERPGVVRVLLREPDLRWDIAFIWRRGGYL SRAAQAWLELLREQPLEESPA	GO_function: sequence-specific DNA binding transcription factor activity [goid GO:0003700] [evidence ISM]; GO_process: regulation of transcription, DNA-templated [goid GO:0006355] [evidence ISM];	+	145	137	146	138	0.945205	-0.0813001
PA3434 | probable transposase	PA3434	MNLSRIGLDLAKQVFQVHGVDRHEHVVCRRQLKRAQVRDFFRQL PPCLVAMEACGSAHYWARELRELGHTVRLIAPQFVKPYVKGDKHDAHDAEAICEAASR PSMRYVPVKSAEQQAVQSMHRVRSRLVRARTALCNEVRGLLGEFGLIATRRGRAATMA LLETVMATEPAPLPAPMGELLRELKDELQTLEARIARLERQIQAHVRGDARIQRLLAV EGIGPISASAVAASAGDARQFRTGRQFAAWLGLVPRQHSTGGQQRLGNISKRGDTYLR TLLIHGARAVVRCCANKTDARSRWLQGLLQRRPANVVAVALANKNARILWALLSRETC YRPG	GO_function: DNA binding [goid GO:0003677] [evidence ISM]; GO_function: transposase activity [goid GO:0004803] [evidence ISM]; GO_process: transposition, DNA-mediated [goid GO:0006313] [evidence ISM]; GO_process: DNA repair [goid GO:0006281] [evidence ISM];	-	247	164	248	165	0.665323	-0.587874
PA3435 | conserved hypothetical protein	PA3435	MKVAILSGSVYGTAEEVARHAQKLLSAAGLEASHLPRASLDELK AFAPEAFLVVTSTTGMGELPDNLQPLYYAIRDQLPAWHGLPGGVIGLGDSSYGDTFCG GGEQVRELFGELGVREVLPMLRLDASETVTPETDAEPWLAEFAAALKG	GO_function: FMN binding [goid GO:0010181] [evidence ISM]; GO_function: oxidoreductase activity [goid GO:0016491] [evidence ISM]; GO_function: iron ion binding [goid GO:0005506] [evidence ISM]; GO_process: oxidation-reduction process [goid GO:0055114] [evidence ISM];	-	1047	830	1048	831	0.792939	-0.334718
PA3436 | hypothetical protein	PA3436	MSTAPVTLLVARRVAAGRYRDFLAWQREGEALAADFPGYLGSGA LAPPAGGDEFQMIFRFADDATLAAWAHSASRQAWLERGQGLFDEPREHRAHGLAAWFD DNRKPPRWKQSVAIWLAFFPVSLAFNLGAGPYLGELSLAARVLLSTLVLTPLMTYWFI PLSSRLLAPWLHRRPQRAASLPEAH		+	84	47	85	48	0.564706	-0.824428
PA3437 | folM | dihydromonapterin reductase, FolM	PA3437	MATAPILITGASQRVGLHCARRLLADGESVIVSYRSERPALDEL RQAGALTLHADFASEAGIFAFIGALRQHTDSLRAIVHNASDWVAETPGHEAEAFQQLF SVHMLAPYLINLHCAELLERSQPADIVHLTDDVARKGSARRIAYCASKAGLDNLTLSF AARFAPRIKVNAISPALVMFNDGDDAEYRARTLAKSALGIEPGPEVIYQSLRYLLDNP YVTGTTLTVNGGRHVK	GO_function: dihydromonapterin reductase activity [goid GO:0071172] [evidence IDA]; GO_function: oxidoreductase activity [goid GO:0016491] [evidence ISM]; GO_process: metabolic process [goid GO:0008152] [evidence ISM];	+	352	229	353	230	0.651558	-0.618034
PA3438 | folE1 | GTP cyclohydrolase I precursor	PA3438	MNPALSQHYREILVGLGEDPQREGLLDTPKRAAKAMQYLCHGYG QTLEEIVNGALFASDNDEMVIVRDIELYSLCEHHLLPFIGKAHVAYIPTGKVLGLSKV ARIVDMFARRLQIQENLTRQIAEAVRQVTSAAGVAVVIEAQHMCMMMRGVEKQNSQMF TSVMLGAFRDSNTTRQEFLQLIGRSK	GO_process: cofactor biosynthetic process [goid GO:0051188] [evidence ISS]; GO_function: GTP cyclohydrolase I activity [goid GO:0003934] [evidence ISM]; GO_component: cytoplasm [goid GO:0005737] [evidence ISM]; GO_process: tetrahydrofolate biosynthetic process [goid GO:0046654] [evidence ISM]; GO_process: tetrahydrobiopterin biosynthetic process [goid GO:0006729] [evidence ISS];	+	569	368	570	369	0.647368	-0.627341
PA3439 | folX | d-erythro-7,8-dihydroneopterin triphosphate epimerase	PA3439	MPRLEPGMARIRVKDLRLRTFIGIKEEEILNKQDVLINLTILYP AADAVEVNDIEHALNYRTITKAIIRHVEENRFALLERMTQEILDLVMENPAVRYAEVE VDKPHALRFAESVSITLAGHR	GO_process: cofactor biosynthetic process [goid GO:0051188] [evidence ISS]; GO_process: tetrahydrobiopterin biosynthetic process [goid GO:0006729] [evidence IDA]; GO_function: dihydroneopterin aldolase activity [goid GO:0004150] [evidence ISM]; GO_process: folic acid-containing compound metabolic process [goid GO:0006760] [evidence ISM];	+	453	325	454	326	0.718062	-0.47782
PA3440 | conserved hypothetical protein	PA3440	MTAANLTEQQRLELEAAAFRTLVHHLQTRKDVQNIDLMNLAGFC RNCLSKWYKAAADDLGVEVSNDQAREEIYGMPYAEWKAKYQKEASPEQQAAFAKSQGN A		+	371	291	372	292	0.784946	-0.349334
PA3441 | probable molybdopterin-binding protein	PA3441	MTIKAINVRNQFKGTVKEIIEGPVLSEIDVQTAAGIVTSVITTR SVKELELAIGSEVIAFVKSTEVSIAKL	GO_component: ATP-binding cassette (ABC) transporter complex [goid GO:0043190] [evidence ISM]; GO_function: molybdenum ion binding [goid GO:0030151] [evidence ISM]; GO_function: transporter activity [goid GO:0005215] [evidence ISM]; GO_function: ATP binding [goid GO:0005524] [evidence ISM]; GO_process: transport [goid GO:0006810] [evidence ISM]; GO_function: hydrolase activity, acting on acid anhydrides, catalyzing transmembrane movement of substances [goid GO:0016820] [evidence ISM];	-	10	7	11	8	0.727273	-0.459432
PA3442 | probable ATP-binding component of ABC transporter	PA3442	MNAHNAALGGTPQRLKRGIPLALRGVARRFGEREVLKDIDLLVP AGQFVAIVGRSGCGKSTLLRLLAGLDQPSRGELLAGSAALAEAREDTRLMFQDSRLLP WKRVIDNVGLGLRGDWRAKALQALRAVGLAERANEWPAALSGGQKQRVALARALIHEP RLLLLDEPLGALDALTRIEMQQLIEGLWREHGFTVLLVTHDVSEAVAVADRVILIEDG EIGLDLPVELPRPRSRGSARLAALEAEVLNRVLAQPELPPQPEPVSPLPTQLRWAL	GO_function: hydrolase activity [goid GO:0016787] [evidence ISM]; GO_function: transporter activity [goid GO:0005215] [evidence ISM]; GO_component: plasma membrane [goid GO:0005886] [evidence ISM]; GO_process: transport [goid GO:0006810] [evidence ISM]; GO_function: ATPase activity [goid GO:0016887] [evidence ISM]; GO_function: ATP binding [goid GO:0005524] [evidence ISM];	-	9	12	10	13	1.3	0.378512
PA3443 | probable permease of ABC transporter	PA3443	MSISKRLAERLAPWALPLVLLAVWQAAVEFGWLSSRILPAPSAV LEAGWALLRSGEIWQHLAISGWRAAIGFLIGGAIGLVLGFVTGLSKWGERFLDSSVQM IRNVPHLALIPLVILWFGIDESAKIFLVALGTLFPIYLNTYHGIRGIDPGLLEMARSY GLSGFALFRQVILPGALPSILVGVRFALGFMWLTLIVAETISASSGIGYLAMNAREFL QTDVVVLAILLYAVLGKLADLAARGLERVWLRWHPAYQVKGGGA	GO_component: membrane [goid GO:0016020] [evidence ISM]; GO_process: transport [goid GO:0006810] [evidence ISM];	-	17	17	18	18	1	0
PA3444 | conserved hypothetical protein	PA3444	MSLEIFWFLPTHGDGHYLGTTQGARAVDHGYLQQIAQAADRLGF GGVLIPTGRSCEDSWLVAASLIPVTQRLKFLVALRPGIISPTVAARQAATLDRLSNGR ALFNLVTGGDPDELAGDGLHLSHAERYEASVEFTRIWRRVLEGETVDYAGKHIQVKGA KLLYPPLQQPRPPLYFGGSSEAAQDLAAEQVELYLTWGEPPAAVAEKIAQVREKAARQ GRQVRFGIRLHVIVRETSEEAWQAADRLIAHLDDDTIARAQASLARFDSVGQQRMAAL HGGSRDNLEVSPNLWAGVGLVRGGAGTALVGDGPTVAARVREYAELGIDTFIFSGYPH LEESYRVAELLFPHLDVQRPAQPEGRGYVSPFGEMVANDILPRQAAQS	GO_function: alkanesulfonate monooxygenase activity [goid GO:0008726] [evidence ISM]; GO_process: oxidation-reduction process [goid GO:0055114] [evidence ISM]; GO_function: oxidoreductase activity, acting on paired donors, with incorporation or reduction of molecular oxygen [goid GO:0016705] [evidence ISM];	-	15	14	16	15	0.9375	-0.0931094
PA3445 | conserved hypothetical protein	PA3445	MRTIALRRGLAALLVAALSYGVQADEKSANTLRIGYQKYGTLVL LKARGTLEKRLAEDGVKVQWTEFPGGPQLLEGLNVGSIDFGVTGETPPVFAQAAGADL LYVAYEPPAPTSEAILLPKDSPIRSVAELKGRKVALNKGSNVHYLLVRALEQAGLKYS DIQPVYLPPADARAAFERHSVDAWVIWDPYQAAAEKQLSARVLVDGRELVDNHQFYLA TRTYAQRHPQVLDKLVDEIREVGDWSRANPQQVTEQVAPLLGLPADITLTAVKRQGYG AQLITPAVVEAQQKIADTFTQLKLIPKPLSIKDVIWTPPAGKVASAP	GO_process: transport [goid GO:0006810] [evidence ISM]; GO_process: sulfur compound metabolic process [goid GO:0006790] [evidence ISM]; GO_function: transporter activity [goid GO:0005215] [evidence ISM]; GO_component: membrane [goid GO:0016020] [evidence ISM];	-	57	39	58	40	0.689655	-0.536053
PA3446 | conserved hypothetical protein	PA3446	MLVVSIAGSPSVRSRSGVLLERARDWLSRRGVEVASHQVLDFPA EDLLRARLDSPPVLALAEQIGRADGLLVATPVYKASFSGALKVLLDLLPERALEHKVV LPFATGGSSAHMLAVDYALKPVLAALKAQEVLHGVFAVDKQIAYATESDPARLEPVLE QRLENALETFHLALSRRPQPIDPQLLNERLVNARWSI	GO_process: alkanesulfonate catabolic process [goid GO:0046306] [evidence ISM]; GO_process: oxidation-reduction process [goid GO:0055114] [evidence ISM]; GO_function: oxidoreductase activity [goid GO:0016491] [evidence ISM]; GO_function: FMN reductase activity [goid GO:0008752] [evidence ISM];	-	77	194	78	195	2.5	1.32193
PA3447 | probable ATP-binding component of ABC transporter	PA3447	MSGLLDLLEIRKAYGDTRVLEGVALSLAPGEVVSLLGPSGCGKS TLLRIAAGLDDDFQGTVERNPILGFGPDGENGRSGGIGVVFQEPRLLPWLTVAQNVGF ADGWLEDEHWVERLLADVGLAGCGGLLPKQLSGGMAQRAAIARGLYGRPQVLLLDEPF SAVDAFTRMRLQDLLQDVVQNYEISVLLVTHDLDEAFYLADRVLLMGGRPGHIRREFH VPLARPRDRRAVELAYLRGEALTEMQRAHVL	GO_function: transporter activity [goid GO:0005215] [evidence ISM]; GO_process: transport [goid GO:0006810] [evidence ISM]; GO_function: hydrolase activity [goid GO:0016787] [evidence ISM]; GO_component: plasma membrane [goid GO:0005886] [evidence ISM]; GO_function: ATP binding [goid GO:0005524] [evidence ISM]; GO_function: ATPase activity [goid GO:0016887] [evidence ISM];	-	3	3	4	4	1	0
PA3448 | probable permease of ABC transporter	PA3448	MVSQSLRLARRVSRRAWRLRVPGAWRAWALPLLALSSWEALVRL GWLPAYQMPAPSGILLTLVELARGELWGHVGASLARVAAGFAIGSGLALVVGTWVGLS RRAEAYLEPSFQALRAIPSLAWVPLLLLWFGIDETPKIVLIALGAFFPVYLALVAGVR GVDRKWVELGRLYRLSRFALVRRILLPAALPNLFTGLRGALSLSWMFLVAAELIAATQ GLGYLLSDGRETSRPDLVIAAILVLAALGKLSDGLLRSLERRALRWRDSFDGEGGA	GO_process: transport [goid GO:0006810] [evidence ISM]; GO_component: membrane [goid GO:0016020] [evidence ISM];	-	11	9	12	10	0.833333	-0.263034
PA3449 | conserved hypothetical protein	PA3449	MIAALRRCRAWLALLAVLAVFPAAEAAAPAEIRLDYAYYAPTSL ALRKFGWLEKSLDGSGTRVRWVFSQGSNRSLEYLNAGSVDFASTAGLAAVLARANGSP VRTVYVASRPEWTALLVRKDSPIRSLAELKGRKVAATKGTDPYLFLLRSLHSVGLDKN DLRIVHLQHPDGRVALEKGQVDAWAGLDPHMAASELQAGSRLLYRNLGFNSYGVLNVR EDFAERHPQLIRQVLAAYEQARHWVIGHPDEAAQLLAEEAGLPLEVARLQLSRTDFSQ PLPGAEQVAALKAAAPILADERLVRPGVDVQKVVDELIAPQWAAEVVGGVPLARTEP	GO_process: sulfur compound metabolic process [goid GO:0006790] [evidence ISM]; GO_process: transport [goid GO:0006810] [evidence ISM]; GO_component: membrane [goid GO:0016020] [evidence ISM];	-	5	8	6	9	1.5	0.584963
PA3450 | lsfA | 1-Cys peroxiredoxin LsfA	PA3450	MSLRLGDIAPDFEQDSSEGRIRLHEWLGDSWGVLFSHPADFTPV CTTELGFTAKLKDQFAQRGVKVLALSVDPVESHLKWIDDINETQDTRVNFPIIADADR KVSELYDLIHPNANDTLTVRSLFIIDPSKKVRLIITYPASTGRNFNEILRVIDSLQLT DEHKVATPANWEDGDEVVIVPSLKDEEEIKRRFPKGYRAVKPYLRLTPQPNR	GO_function: peroxiredoxin activity [goid GO:0051920] [evidence ISM]; GO_process: oxidation-reduction process [goid GO:0055114] [evidence ISM]; GO_function: antioxidant activity [goid GO:0016209] [evidence ISM]; GO_function: oxidoreductase activity [goid GO:0016491] [evidence ISM];	-	317	511	318	512	1.61006	0.687117
PA3451 | hypothetical protein	PA3451	MLGKRSTDPTPATRFRSDRISSVNGQYFFSTREGTLEGPYFTRF DAEREIDAYIRRMRQSAEIHAPGSR		+	1	1	2	2	1	0
PA3452 | mqoA | malate:quinone oxidoreductase	PA3452	MKKILLMLLCVSVLGCSKNSVESEKPVDVLLIGGGIMSATLGTY LNELEPGWTIEMVERLDKVAEESSNGWNNAGTGHSAFCELNYTSEAADGSMDISKAVA INENFEISKQFWAYQVDRKVLNDPKSFINNVPHMSFVWGDDNVAFLKKRHAALQHSSL FRGMEYSEDPEQIKQWVPLVMEGREPGQKIAATRMSIGTDVNFGEITRQLVGSLSAKD TFKLRLQHEVRDLKRNDDNTWTVTMADLANGDKETSVKARFVFIGAGGGALKLLQMSG IPEAEGYAGFPVGGSFLATTNPDVVKRHLAKVYGKASVGSPPMSVPHLDTRMIDGKPV LLFGPFATFSTKFLKNGSLWDLPGSVTSGNIGPMFNAGIDNFDLSQYLIGQLMLSQDD RMASLREYFPEARDEDWKLVQAGQRVQIIKKDAEKGGVLQFGTEVVTAADGSVAALLG ASPGASTAAPIMLSVLEKAFKDKVATPEWQARLKEIVPSYGRKLNNDIELTNSTRAWS SERLQLIHVPVQPEA	GO_process: metabolic process [goid GO:0008152] [evidence ISS]; GO_process: generation of precursor metabolites and energy [goid GO:0006091] [evidence ISS]; GO_process: tricarboxylic acid cycle [goid GO:0006099] [evidence ISS];	+	3391	4946	3392	4947	1.45843	0.544418
PA3453 | conserved hypothetical protein	PA3453	MSTEPNSPFVDDPLSAVDARILGSLVEKQATTPETYPLTLNALV LACNQKTSRDPVMNLTPGQVGQSLRQLEGRGLVRLVMGSRADRWEHTLGKGLELVAPQ VALLGLLFLRGPQTLNELLTRSNRLHDFDDVEQIRHHLERLAGRGLAVHLERRAGQRE ERYMHLLGSQADLEAAVEAMGSDPERAAPAALSADAEARIAELETRLAALEERLARLE GGA		-	408	406	409	407	0.99511	-0.00707205
PA3454 | probable acyl-CoA thiolase	PA3454	MREVVIVDSVRTGLAKSFRGKFNLTRPDDMAAHCVDALLARNDL DPLLVDDCIVGAGSNEGAQGHNIGRNVAVLSGLGIQVPGMTLNRYCSSGLQAIAIAAN QIASGCSEVIVAGGVESITLTLKSVNTDHLVNPLLQREVPGIYYPMGQTAEIVARRYG ITREAQDAYALQSQQRMARAQADGLFADEIVPMTTRYAVEDKASGEKQVLDGVVDRDD CNRPDTTLEGLASLKPAFAEDGSVTAGNASQLSDGASMTLLMSLEKALALGLEPKAFF RGFTVAGCEPDEMGIGPVFSVPKLLKAKGLKIADVDLWELNEAFASQCLYCRDRLEID NEKYNVNGGSIAIGHPFGMTGSRQVGHLVRELHRRNLRYGVVTMCVGGGMGASGLFEA VR	GO_process: metabolic process [goid GO:0008152] [evidence ISM]; GO_function: transferase activity, transferring acyl groups other than amino-acyl groups [goid GO:0016747] [evidence ISM]; GO_function: catalytic activity [goid GO:0003824] [evidence ISM];	-	289	152	290	153	0.527586	-0.922521
PA3455 | conserved hypothetical protein	PA3455	MFESAEVGHSIDKDTYEKAVIELREALLEAQFELKQQARFPVII LINGIEGAGKGETVKLLNEWMDPRLIEVQSFLRPSDEELERPPQWRFWRRLPPKGRTG IFFGNWYSQMLYARVEGHIKEAKLDQAIDAAERFERMLCDEGALLFKFWFHLSKKQLK ERLKALEKDPQHSWKLSPLDWKQSEVYDRFVHYGERVLRRTSRDYAPWYVVEGADERY RALTVGRILLEGLQAALATKERAKRQPHAAPLVSSLDNRGLLDSLDLGQYLDKDAYKE QLAAEQARLAGLIRDKRFRQHSLVAVFEGNDAAGKGGAIRRVTDALDPRQYHIVPIAA PTEEERAQPYLWRFWRHIPARRQFTIFDRSWYGRVLVERIEGFCAPADWLRAYGEIND FEEQLSEYGIIVVKFWLAIDKQTQMERFKEREKTPYKRYKITEEDWRNRDKWDQYVDA VGDMVDRTSTEIAPWTLVEANDKRFARVKVLRTINDAIEAAYKKDK	GO_function: polyphosphate:AMP phosphotransferase activity [goid GO:0043751] [evidence ISM]; GO_process: polyphosphate metabolic process [goid GO:0006797] [evidence ISM];	-	2109	1243	2110	1244	0.589573	-0.762257
PA3456 | hypothetical protein	PA3456	MSDFQHAQLDWDENGQPLSRAFGDVYFSRHSGLNETRHVFLATN RLAERFAALGDGEVLCIGETGFGTGLNFLCAWQLFERVAPAGARLEFVSVEKFPLAAA DLRRALALWPELAPWSEALLGQYLAVHPGFQRLAFAGGRVGLTLLLGDALECLPQLDA RVDAWFLDGFAPAKNPDMWSPVLFAELARLSAPQATLGTFTSAGFVRRGLVEAGFAMQ RVPGYGQKREMLSGTYQGPPANAGKPWYARPAPHAGRRAALVVGGGLAGCASAASLAA RGWQVTLIERHPGLAREASGNPQGVLYLKLSAHGTPLSRLVLSGFGHTRRLLERLRRG HDWDACGVLQLAFDAKEAQRQAQLAAAFPADLLHGLEREQAERLAGVALPAGGLFYPE AGWVHPPALCQALAATPGITLLSGRAVRLRREGDDWCAYAGDECLARAPLAILATAAD IRDFPPAAELPLKRIRGQVTRLPATPQSRALRTVVCAEGYVAPPRGDEHTLGASFDFK SEDLAPTLAEHQGNLELLREISPDLLQRLGADDLPLERLEGRAAFRCTSPDYLPLVGP LAERAAFDEAYAVLARDARQVPERACPWLPGLYLNSGHGSRGLISAPLSGELLAAWIC GEPLPLPRAVAEACHPNRFLLRDLVRGQRG	GO_function: oxidoreductase activity, acting on the CH-NH group of donors [goid GO:0016645] [evidence ISM]; GO_function: oxidoreductase activity [goid GO:0016491] [evidence ISM]; GO_function: methyltransferase activity [goid GO:0008168] [evidence ISM]; GO_process: oxidation-reduction process [goid GO:0055114] [evidence ISM]; GO_function: tRNA (5-methylaminomethyl-2-thiouridylate)-methyltransferase activity [goid GO:0004808] [evidence ISM]; GO_process: tRNA processing [goid GO:0008033] [evidence ISM];	+	456	459	457	460	1.00656	0.0094397
PA3457 | hypothetical protein	PA3457	MDVLLFESLGIGAILGLLLGLTGAGGSLVALPLLLSLHLPLRDA IGVSLGAVALSALIGAIPRARQGQVAWRPVLVLALAGLPSNAVGQWLGRFVPEGVLIV AFCLLVLWSAWRMWRGAGMKREASDQARSLPLLGIGLAVGLLSGLMGVGGGFLVVPGL LWFTPLSMMAATATSMAVIALVSGGGFLIYLTGAHPPLPLLGGLAAGGAVGVLGGNLL AQRLGGPTLQRLFALMLVAVSFSLAAQKLYGG	GO_component: integral component of membrane [goid GO:0016021] [evidence ISM];	+	84	69	85	70	0.823529	-0.280108
PA3458 | probable transcriptional regulator	PA3458	MVESNKTAADTYSLAIFRAIRRLQQAAEIHSKRLSRYGGLTPLQ LLILHVLAVEGELTATQLAKLVSLSQASLSGVLDRLEGRGLLYRRRDEQDRRKSWLHL DPAGHEALAEAPPLLPEYVIERFAALPEWERHGLLAALLRAADLFGLPEEDVEEE	GO_function: sequence-specific DNA binding transcription factor activity [goid GO:0003700] [evidence ISM]; GO_component: intracellular [goid GO:0005622] [evidence ISM]; GO_process: regulation of transcription, DNA-templated [goid GO:0006355] [evidence ISM];	-	1547	933	1548	934	0.603359	-0.728911
PA3459 | probable glutamine amidotransferase	PA3459	MCGISGEFRFDNQAADLAAVERITHHLAPRGPDAWGFHAQGPIA LGHRRLKIMDLAEASGQPMIDPDLGLAMVFNGAIYNYPELRGELESLGYRFFSGGDTE VLLKGYHAWGADLLPRLNGMFAFAVWERDRQRLFLARDRLGIKPLYYSLDRSRLRFAS SLPALLKGGDIASDLDPQALNFYLNFHAVVPAPHTLLEGVKKLPPATWMSVDLDGSCE QRTWWTLDYGPRPDERELTLDDWQERVLDGLREAVAIRQRAAREVGVLLSGGVDSSLL VGLLHEAGVDNLLTFSIGFEDAGGERGDEFQYSDLIAERYHTRHHRLRIGEHEVIEQL PAAFRAMSEPMVSHDCIAFYLLAREVSKHCKVVQSGQGADELFAGYHWYPKVDGADDA FAAYRAAFFDRDHEEYLATVGERFRVEDVAGRFVRDHFASPGAEAAVDKALRLDSTIM LVDDPVKRVDNMTMAWGLEARVPFLDYRLAELSARIPARFKLGDGGKQVLKGAARKVI PSEVIDRPKGYFPVPGLKHLQGRTREWVRELLLDPSQDRGLFQPAIFDRLLSDPDGDL TPLRGSKLWQLAALNLWLSEQGL	GO_function: asparagine synthase (glutamine-hydrolyzing) activity [goid GO:0004066] [evidence ISM]; GO_process: asparagine biosynthetic process [goid GO:0006529] [evidence ISM]; GO_process: metabolic process [goid GO:0008152] [evidence ISM];	+	407	339	408	340	0.833333	-0.263034
PA3460 | probable acetyltransferase	PA3460	MKGHLHLPHPHNQRLQRIQAPTYERLQARLAEDHSEPTEKPLSI HCGWGRLLIGQTYPDAEELARDLLQEAPGERDIALYVAAPQQVLAHAPQQLFLDPSDT LRLWFTDYRPARRPPRGFRIRRVHTEEDWAAINRLYLARGMLPVQTERLSPRHQGGPI YWLAEDADTGVAVGTVMGLNHAKAFQDPEGGSSLWCLAVDPQCSRPGVGEALVRHLVE HFMSRELAYLDLSVLHNNQQAKALYRKLGFRELATFTIKRKNGINQSLFLGPGPEEDL NPYARIIVDEAHRRGIEVRVDDAEGGLFTLTQGGRQIRCRESLSDLTTAVSMTLCQDK VLTHRALQHAGLRQPQQRLAGSAEENAAFLAEHGSLVVKPVDGEQGQGVAVDLRTAEE VEEAIEAARHFDSRVLLESYHAGHDLRVLVIGYEVVAAAIRRPAAVIGDGRHSIRELI EAQSRRRQAATGGESRIPLDHETERTLRAAGYGYDDVLPSGEHLAVRRTANLHTGGIL EDVTDALHPALREAAIQAARALEIPVVGLDFLVEAADQPDYVIIEANERAGLANHEPQ PTAERFVDLLFPLSREVPS	GO_function: ATP binding [goid GO:0005524] [evidence ISM]; GO_function: metal ion binding [goid GO:0046872] [evidence ISM]; GO_function: N-acetyltransferase activity [goid GO:0008080] [evidence ISM]; GO_function: catalytic activity [goid GO:0003824] [evidence ISM]; GO_function: nucleic acid binding [goid GO:0003676] [evidence ISM]; GO_function: ATP-dependent helicase activity [goid GO:0008026] [evidence ISM];	+	249	188	250	189	0.756	-0.403542
PA3461 | conserved hypothetical protein	PA3461	MTPLPQPDLNYLQRVLLEMLAIPSPTGFTDTIVRYVAEQLDELG VPFEMTRRGTIRATLQGRLNTPDRAVSAHLDTIGALVREIKPNGRLGLAPVGCWSSRF AEGSRVTVFTEQGVFRGSVLPLLASGHAFNTEVDNLKISWDNIELRLDAYTASRADSE SLGISVGDYVAFDPLPEFTESGHISARHLDDKAGVAALLAALKAVKESGQEPPIDCHP LFTITEEVGSGAAGALPWDVSEFVGIDIAPVAEGQNSNEHSVSVAMQDSGGPYDFHLS RHLLRLGERHDIALRRDLFRYYHSDAQSAIAAGHDTRAALLAFGCDATHGYERTHIDS LAALSRLLTAYILSPPVFASDAKPRETSLERFNKQLEHPVHMESCTHVPPVDEVLDSS NNSDKG		+	153	113	154	114	0.74026	-0.433897
PA3462 | probable sensor/response regulator hybrid	PA3462	MSRLCLVLLLLCCALPARAQPPAPLDGEDLRLSLGAYAEYYRDA GGKARLGDILALPAQAFAALRGDHANFGKNAAAWWFRVRLDNRNGADLAGFLEVNYPL LDDLKVYLLTADGRIEQQESGDLFAFSQRPVQVRNFWFPLRLPPGESTLLLRVQSTST VYLPLYFSTYAASAASQETLMGFNGAFYGVLFGLFCYNLFLFVSLREATYAWYLLYNL SLGLFSASFDGLLFKLLPGHVALESAGIYLLMYLSCLVSIQFSRGYLYTRRDFPRLDR FLRGLLLACVVLLASEPLVGLRAWNVLASLTVMLVSLSLLLAGVHVWRQGLRYGLYYI LAWGALLLSFLVTTAASLGFELFGLFGSSVVKIGMTVELVTLSIGLADRINALKEEGF RSRQAAEQARVENEAKSRFLAKMSHEIRTPLNGVLGMLQLLRDTPLDRGQAAYVETIA SSGSALMSVINDILDYARIESGKLHLERIDFDLEELLSDTLALFSAQAVEKRLHLHLG LDRGVPRRLNGDPTRLRQVLMNLLSNALKFTAEGHVAVRVQRRFDEGGRERLLYSVSD SGIGISAQAQKTLFESFSQADSSTTRRYGGSGLGLAISRELVQMMGGRIEVSSEPGKG TRFSVDLPLSPALDAGEADELAQLLQHRPALLASEDNLTLDCLQALLERWGLRVERCL QPRRLNAYLEDFSAPPLLVLAAPWPGPPSIWLDTLYAQLEQGQRILLLCPPQHCQDLP PHEGLRLLALAQPVAVKALREALLELYRERRRQPGRSSEAAPDERPPDAPCILVAEDN PVNQLVVRGFLAKRGYAVRLAGNGRLALDEYLRDPNGIQLILMDGEMPEMDGFEATRL IRREERAQGWPRVPIVALTAHILDEHRRAGIEAGMDAYLGKPVDRAELYATLERLLGQ PSRQA	GO_process: phosphorelay signal transduction system [goid GO:0000160] [evidence ISM]; GO_function: phosphorelay sensor kinase activity [goid GO:0000155] [evidence ISM]; GO_process: signal transduction [goid GO:0007165] [evidence ISM]; GO_component: membrane [goid GO:0016020] [evidence ISM]; GO_process: phosphorylation [goid GO:0016310] [evidence ISM]; GO_function: transferase activity, transferring phosphorus-containing groups [goid GO:0016772] [evidence ISM]; GO_function: signal transducer activity [goid GO:0004871] [evidence ISM];	+	160	111	161	112	0.695652	-0.523562
PA3463 | conserved hypothetical protein	PA3463	MLIPHDLLEADTLNNLLEDFVTREGTDNGDETPLDVRVERARHA LRRGEAVILFDPESQQCQLMLRSEVPAELLRD		+	37	15	38	16	0.421053	-1.24793
PA3464 | hypothetical protein	PA3464	MKLLLRCLLLGAWVVSPSLWAWSNHTVGSYLALRELAAIREAPE VEVEPLEAFLAAERGGLAALLDEQEAYARAHIGNYPARPDALRFAAEGEAGDLRQAFL AALRVNPEIRLALALQPLPGQDQPQRPHLKPQEVLVFQNLSPWTAWRFIRLEPGERVA PLAVLATAADEPDYGHDINLFSDNPGEAGQRYGFGTQPFGDPRFEFSSQAPFHMGFYH EAAVIYSGAPFLARAWPEWRAYQYFGLSRFAFANGHPYWGYRFLGWGMHYIQDITQPY HSTPLPGASLAAMLQMEGKALLGYPEEKQAAIERVANRHTAVEKYQFDWLRQLLRDGR PQPMLDAYADTRRDGAYPAYSPTYLRDVVAAESNAHAAAFDAAIGEWLAARPASAAQD FSESNQPRPEAHDNAVLNAQLIELIGHFGAHSRNIARAALETEEGGAKE	GO_function: hydrolase activity, acting on ester bonds [goid GO:0016788] [evidence ISM];	-	132	98	133	99	0.744361	-0.425926
PA3465 | conserved hypothetical protein	PA3465	MLQSVSPKHDLPLKPEGQAAKPERTGTWAPFSIQAFRIIWICNL FANLGTWAQSVAAAWVVTDAHASPLMVAMIQVAAALPLVLLSILSGVIADNHDRRKIM LWGLSFEMTGAMFATLLAFLGYLDPVLLIISILWISLGGSVTIPAWQAAVNEQVPARM VSDAVLLNSVNYNVARAAGPALGGLLLSAVGPAWVFLFNSFCYMALIWAIWQWRRDVP KRSLPPEGILEGVTAALRFTQYSTVTRLVMMRSFAFGLSASAVWALLPLLAHRNPDGD AAIYGYMLGALGLGAILGSTQVSRLRQRIGSSRLISLAGFTLALILLTLGLVDNLWVL FPVLILGGGCWIGALATYNSAVQILVPDWIKARALALYQTALYGGLALGSFLWGHLAE TMTVHGALLAAGCLLLASVILLYNSRLPEMDAASISRAPASMPGQPSFVFNTRRGMVL VSIEYRIPAERTRDFVRAAQPLRRLRLRNGAERWSLFRDVSNPEVWQELFLVDNWIQH LRMLDRMTLADKIVIDNVTALHAGDGPPQIRHCVSYEASSYDTPLVKSATPPANDEAG ATAGS		+	2504	2121	2505	2122	0.847106	-0.239386
PA3466 | probable ATP-dependent RNA helicase	PA3466	MPRSPLFSQFPLHERLLKALESLSFSEPTPVQAAAIPKALEGHD LRVTAQTGSGKTAAFLLPLLHRLLAEDKPRSLARALILLPTRELAQQTLKEVERFAQF TFIKACLITGGEDFKVQGARLRKNPEIIIGTPGRLLEQRNAGNLPLQDIEVLVLDEAD RMLDMGFADDVLALANACPAERQTLLFSATHSGAGLNKVIAEVLREPQVLRLNQVGEL NENVRQQVITADDVAHKEQLLQWLLSNETYTKAIVFTNTRVSADRLTGRLIANQHKVF VLHGEKDQKDRKLAIERLKQGAVKILVATDVAARGLDVEGLDLVINFDMPRSGDEYVH RIGRTGRAGAEGLAISLICHGDWNLMSSVERYLKQNFERRNIKELKAAYQGPKKLKAS GKAAGSKKKKQDRKGAAAKPAAKRKPAARPKAGPSAVVSADGMAPLKRKKPTAE	GO_function: ATP-dependent helicase activity [goid GO:0008026] [evidence ISM]; GO_function: ATP binding [goid GO:0005524] [evidence ISM]; GO_function: nucleic acid binding [goid GO:0003676] [evidence ISM];	-	1266	875	1267	876	0.691397	-0.532414
PA3467 | probable major facilitator superfamily (MFS) transporter	PA3467	MPDAPASAAERLERLPLSPYHRLVFVIIALAFFFDSMDLAMMTF LLGSIKAEFGLDSAQAGLLASSSFFGMVIGAALSGMLADRFGRKPVFQASIVLWGLAS YLCSTAGDLDSLTFYRVLLGIGMGMEFPIAQSLLSEMIPASRRGKYIALMDGFWPLGF VAAGCLSYFLLPLTGWRSIFLVLALPAVFVLAIRFLIPESPRWLEQAGRREQADRVLR DIEARVMRSLGLTELPPPLRQPQRERSRPGFFSAFAELWSPAYRRRTLTVWGLWFFAL LGFYGLTSWLSALLQQSGFAVTQSVYYTVLISLAGIPGFLCAAWLVESWGRKPSCVLM LLGGGAMAYAYGQTAVFGGSLALLIGFGLAMQFFLFGMWAVLYTYTPELYPTSARATG SGFASAVGRIGSLLGPLVTGLVLPLTGQGGVFTLGALCFGVAALVVWAFGIETRGRTL EELAG	GO_component: membrane [goid GO:0016020] [evidence ISM]; GO_process: transmembrane transport [goid GO:0055085] [evidence ISM]; GO_component: integral component of membrane [goid GO:0016021] [evidence ISM]; GO_function: transmembrane transporter activity [goid GO:0022857] [evidence ISM]; GO_function: transporter activity [goid GO:0005215] [evidence ISM]; GO_process: transport [goid GO:0006810] [evidence ISM];	+	22	6	23	7	0.304348	-1.71621
PA3468 | conserved hypothetical protein	PA3468	MDSTSLLDQLSGYWSALDQHPILHAGLAFGLLLVGALILGRVAR YIVLYAANLLARQPALHWLGDLIRNKVFQRLAQTTPSLLVQFGLPWIPEMPDKAAHFL GNLALAFTVLFLILALTALLNALLDIYARTEHARTRSIKGYVQLAKIAVFVFGAIIIV SIIIDRSPLLLLSGLGAMSAVLLLVYKDTLMSFVASVQLTSNDMLRVGDWIEMPQVGA DGDVVDITLYTVKVQNFDKTIVSVPTWRLMSESFKNWRGMQQSGGRRIKRAIYVDSSQ VRFLDEKEERRLSQVRLLTEYMARKQTELQEWNAANGGVAPLAANRRRLTNIGTFRAY ALAYLQNHPDIHPHMTCMVRQLQPTAQGIPLEIYCFTRTTAWVDYERIQGDVFDYLLA VMPEFGLGAYQQPSGQDLRQGLQGMLEGRDAEARSFEALAAPSRSDEATV	GO_process: transmembrane transport [goid GO:0055085] [evidence ISM]; GO_component: membrane [goid GO:0016020] [evidence ISM];	+	671	532	672	533	0.793155	-0.334326
PA3469 | conserved hypothetical protein	PA3469	MKPHLIYYVATSLDGFIARPDGSVDWLDRFAEGGNDHGYNGFYQ GIDGLLMGRGTYDIVRGFGDWPYPGKPCQVLTRNPRESAVEGVELRHDTPQEGLARLG EQGCRRVWLAGGGSLAGSCLAAGLLDEVIVSVIPQLLGAGIPLFAGGRERRLQLLEQH GYNSGIVQMRYQVIAEDDPQ	GO_function: 5-amino-6-(5-phosphoribosylamino)uracil reductase activity [goid GO:0008703] [evidence ISM]; GO_process: riboflavin biosynthetic process [goid GO:0009231] [evidence ISM]; GO_process: oxidation-reduction process [goid GO:0055114] [evidence ISM];	+	217	188	218	189	0.866972	-0.205942
PA3470 | hypothetical protein	PA3470	MTDNLLSISAACLFDDQGNLLLVRKRGTQAFMLPGGKREPGETP LAALQRELLEELRLPMGASTFEHLGSFQAPAANEANTRVDADIYVARLPHAVCAQAEL EELAWLVPGQAQPDNLAPLLRDHVLPALARRAAENPETQAEHRTRPDHVR	GO_function: hydrolase activity [goid GO:0016787] [evidence ISM];	+	164	131	165	132	0.8	-0.321928
PA3471 | probable malic enzyme	PA3471	MTETAKRPLYVPHAGPSLLEMPLLNKGSAFSTQERIDFNLQGLL PHNIETIEEQTERAYSQYNLCNTDLDRHIFLRSIQDNNETLFFRLLEEHLEEMMPIIY TPTVGQACQEFSKIYRTHRGLFISYPDRERIDDILRSATKNNVKIVVVTDSERILGLG DQGIGGMGIPIGKLSLYTACGGISPAYTLPVVLDVGTNNPDLLNDPMYMGWRHERVSG AQYEEFVDLFIQAIKRRWPNVLLQFEDFAQTNAMPLLERYKDELCCFNDDIQGTAAVA VGTLLAACKAKGEKLSEQTVTFVGAGSAGCGIAEQIIAAMQLEGLDEAQARRRIFMVD RWGLLTDDMSNLLDFQHRLAQKRADLGAWGGQQGDDLALLEVIRNARPTVLIGVSGQR GLFSEEVIRELHSHCKQPLVMPLSNPTSRVEATPQEILNWTDGQALVATGSPFQPVQV GDKRIPIAQCNNAYIFPGIGLGVIAARANRVTEGMLMAAANALANCSPIVTQGEGAVL PALGDIREVSKRIAVAVAKQAQAEGKALHTSDEVLNDAIEANFWFPRYRAYRRTSF	GO_function: malate dehydrogenase (decarboxylating) (NAD+) activity [goid GO:0004471] [evidence ISM]; GO_process: oxidation-reduction process [goid GO:0055114] [evidence ISM]; GO_function: NAD binding [goid GO:0051287] [evidence ISM]; GO_function: malic enzyme activity [goid GO:0004470] [evidence ISM]; GO_process: malate metabolic process [goid GO:0006108] [evidence ISM];	-	4273	3015	4274	3016	0.705662	-0.50295
PA3472 | hypothetical protein	PA3472	MRSPFLTCLSVGFAALLAALSTPSLASNQVTHTFKPSKNSTLSP SRVVSTRQSANRSVVAAAASEVTDRAFSMIGTPYRWGGTTPKKGFDCSGLVNYVFQDV DDVDLPRTARAIYNMDNNKVSRGKLQPGDLVFFRIRSRSVDHVGIYVGNDRFVHAPRR GKKVRVSDLNSSYWKRHYLAGKRILPTTLAQVESTRKR		+	204	179	205	180	0.878049	-0.187627
PA3473 | hypothetical protein	PA3473	MRISGQGVLLSLAASVLFVTLPGYVHLLEPLDSLQVVAHRVVWS IPMVFLLVVATRQWPTLRAAWCRLFAEPWLLACFPLTAAMMLLQWGIFIWAPLAGKTL ELSLGYFLLPLAMVLVGRVFYGERLTPLQAIAVACALAGVLHEFWLTRAFSWVSLVTA LGYPPYFMLRRRMGVDALSGFVFEMLFLLPLALAALYWLGDESQAFREAPRLWLLLPM LGLISALAFGAMMASSRLLPMGLFGILSYVEPVLLFLVAVLFLGEAFRPEQLWTYAPI WLAVLLTGWDSARLLRKQARRGI	GO_function: transporter activity [goid GO:0005215] [evidence ISM]; GO_component: integral component of plasma membrane [goid GO:0005887] [evidence ISM]; GO_process: transport [goid GO:0006810] [evidence ISM]; GO_component: membrane [goid GO:0016020] [evidence ISM];	-	166	154	167	155	0.928144	-0.10758
PA3474 | conserved hypothetical protein	PA3474	MRYLLFVTVLWAFSFNLIGEYLAGQVDSYFAVLTRVLLAGLVFL PLTRWRGVEPRFVGGVMLVGALQFGITYVCLYLSFNVLTVPEVLLFTVLTPVHVALFD DLLNRRFNFWALAAALVAVLGAAIIRYDGITGEFLQGFLLLQLANATFAAGQVLYKRL VRKYPSELPQRQRFGYFFVGALLVALPAWLLFGDPQRLPAGELQWGVLVWMGLLATAL GQFWWNKGATEVDAGTLAVMNNLHVPVGLLLNLLIWNQHADLPRLALGGAVIVASLWV NRLGRREVRA	GO_component: membrane [goid GO:0016020] [evidence ISM]; GO_component: integral component of membrane [goid GO:0016021] [evidence ISM];	-	151	113	152	114	0.75	-0.415037
PA3475 | pheC | cyclohexadienyl dehydratase precursor	PA3475	MPKSFRHLVQALACLALLASASLQAQESRLDRILESGVLRVATT GDYKPFSYRTEEGGYAGFDVDMAQRLAESLGAKLVVVPTSWPNLMRDFADDRFDIAMS GISINLERQRQAYFSIPYLRDGKTPITLCSEEARFQTLEQIDQPGVTAIVNPGGTNEK FARANLKKARILVHPDNVTIFQQIVDGKADLMMTDAIEARLQSRLHPELCAVHPQQPF DFAEKAYLLPRDEAFKRYVDQWLHIAEQSGLLRQRMEHWLEYRWPTAHGK	GO_function: 3-dehydroquinate dehydratase activity [goid GO:0003855] [evidence ISS]; GO_process: cellular amino acid metabolic process [goid GO:0006520] [evidence IDA]; GO_process: response to stimulus [goid GO:0050896] [evidence IDA]; GO_function: transporter activity [goid GO:0005215] [evidence ISM]; GO_process: transport [goid GO:0006810] [evidence ISM]; GO_component: outer membrane-bounded periplasmic space [goid GO:0030288] [evidence ISM];	-	361	265	362	266	0.734807	-0.444563
PA3476 | rhlI | autoinducer synthesis protein RhlI	PA3476	MIELLSESLEGLSAAMIAELGRYRHQVFIEKLGWDVVSTSRVRD QEFDQFDHPQTRYIVAMSRQGICGCARLLPTTDAYLLKDVFAYLCSETPPSDPSVWEL SRYAASAADDPQLAMKIFWSSLQCAWYLGASSVVAVTTTAMERYFVRNGVILQRLGPP QKVKGETLVAISFPAYQERGLEMLLRYHPEWLQGVPLSMAV	GO_process: response to stimulus [goid GO:0050896] [evidence IDA]; GO_process: signal transduction [goid GO:0007165] [evidence ISM];	-	1151	937	1152	938	0.814236	-0.296481
PA3477 | rhlR | transcriptional regulator RhlR	PA3477	MRNDGGFLLWWDGLRSEMQPIHDSQGVFAVLEKEVRRLGFDYYA YGVRHTIPFTRPKTEVHGTYPKAWLERYQMQNYGAVDPAILNGLRSSEMVVWSDSLFD QSRMLWNEARDWGLCVGATLPIRAPNNLLSVLSVARDQQNISSFEREEIRLRLRCMIE LLTQKLTDLEHPMLMSNPVCLSHREREILQWTADGKSSGEIAIILSISESTVNFHHKN IQKKFDAPNKTLAAAYAAALGLI	GO_process: regulation of transcription, DNA-templated [goid GO:0006355] [evidence IDA]; GO_process: response to stimulus [goid GO:0050896] [evidence IDA]; GO_function: DNA binding [goid GO:0003677] [evidence ISM]; GO_function: sequence-specific DNA binding transcription factor activity [goid GO:0003700] [evidence ISM]; GO_process: positive regulation of lipid biosynthetic process [goid GO:0046889] [evidence IMP]; GO_process: positive regulation of proteolysis [goid GO:0045862] [evidence IMP]; GO_process: positive regulation of secondary metabolite biosynthetic process [goid GO:1900378] [evidence IMP];	-	3233	1918	3234	1919	0.593383	-0.752965
PA3478 | rhlB | rhamnosyltransferase chain B	PA3478	MHAILIAIGSAGDVFPFIGLARTLKLRGHRVSLCTIPVFRDAVE QHGIAFVPLSDELTYRRTMGDPRLWDPKTSFGVLWQAIAGMIEPVYEYVSAQRHDDIV VVGSLWALGARIAHEKYGIPYLSAQVSPSTLLSAHLPPVHPKFNVPEQMPLAMRKLLW RCIERFKLDRTCAPEINAVRRKVGLETPVKRIFTQWMHSPQGVVCLFPAWFAPPQQDW PQPLHMTGFPLFDGSIPGTPLDDELQRFLDQGSRPLVFTQGSTEHLQGDFYAMALRAL ERLGARGIFLTGAGQEPLRGLPNHVLQRAYAPLGALLPSCAGLVHPGGIGAMSLALAA GVPQVLLPCAHDQFDNAERLVRLGCGMRLGVPLREQELRGALWRLLEDPAMAAACRRF MELSQPHSIACGKAAQVVERCHREGDARWLKAAS	GO_process: metabolic process [goid GO:0008152] [evidence ISM]; GO_function: transferase activity, transferring hexosyl groups [goid GO:0016758] [evidence ISM]; GO_process: carbohydrate metabolic process [goid GO:0005975] [evidence ISM]; GO_process: lipid glycosylation [goid GO:0030259] [evidence ISM]; GO_function: transferase activity, transferring glycosyl groups [goid GO:0016757] [evidence ISS];	-	99	112	100	113	1.13	0.176323
PA3479 | rhlA | rhamnosyltransferase chain A	PA3479	MRRESLLVSVCKGLRVHVERVGQDPGRSTVMLVNGAMATTASFA RTCKCLAEHFNVVLFDLPFAGQSRQHNPQRGLITKDDEVEILLALIERFEVNHLVSAS WGGISTLLALSRNPRGIRSSVVMAFAPGLNQAMLDYVGRAQALIELDDKSAIGHLLNE TVGKYLPQRLKASNHQHMASLATGEYEQARFHIDQVLALNDRGYLACLERIQSHVHFI NGSWDEYTTAEDARQFRDYLPHCSFSRVEGTGHFLDLESKLAAVRVHRALLEHLLKQP EPQRAERAAGFHEMAIGYA		-	208	245	209	246	1.17703	0.235155
PA3480 | probable deoxycytidine triphosphate deaminase	PA3480	MTIKSDKWIRRMAQEHGMIEPFVERQVRGADDSRVISYGVSSYG YDVRCAAEFKVFTNIHSAVVDPKNFDEKSFVDINSDVCIIPPNSFALARTVEYFRIPR DVLTICLGKSTYARCGIIVNVTPLEPEWEGHVTLEFSNTTNLPAKIYANEGVAQMLFL QSDEACEVSYKDRGGKYQGQRGVTLPKA	GO_process: dUTP biosynthetic process [goid GO:0006229] [evidence ISM]; GO_process: dUTP metabolic process [goid GO:0046080] [evidence ISM]; GO_function: dCTP deaminase activity [goid GO:0008829] [evidence ISM]; GO_function: hydrolase activity [goid GO:0016787] [evidence ISM];	-	1297	948	1298	949	0.731125	-0.45181
PA3481 | conserved hypothetical protein	PA3481	MSAITRQTVEATLRQYQDPYLNQDPVSAGCLREVEIQGDRVRVR LELGYAAGLFRNGLAQTLQMALEALDGVARAEVRVDCVIQPHKAQPQVEVMGNVKNIV AVASGKGGVGKSTTAANLALALAREGARVGILDADIYGPSQGIMFGLPEGTRPKVREQ KWFEPLEAHGVQVMSMAFLTDDSTPVVWRGPMVSGALIQLITQTAWDNLDYLVVDMPP GTGDIQLTLAQKVPVAGAVIVTTPQDLALLDAKKGVEMFRKVNIPVLGVVENMAVHIC SNCGHAEHLFGEGGGEKLAAQFGVELLASMPLSIAIRTQADSGRPTVIADPESQLAML YQEIARHVGARIVLSERASVGLPNISISDD	GO_function: ATP binding [goid GO:0005524] [evidence ISM];	-	2135	1703	2136	1704	0.797753	-0.325986
PA3482 | metG | methionyl-tRNA synthetase	PA3482	MSEPRKILVTSALPYANGSIHLGHMLEYIQTDMWVRFQKMRGNQ AVYVCADDAHGSAIMLRAEREGITSEQLIDAVRAEHMGDFADFLVDFDNYHSTHSEEN RELSSAIYLKLRDAGHIDTRPVTQYFDPEKQMFLADRFIKGTCPKCGTADQYGDNCEA CGATYAPTELKDPKSAISGATPVLKESLHYFFKLPDFEAMLKQWTRSGALQESVANKL AEWLDSGLQQWDISRDAPYFGFEIPDAPGKYFYVWLDAPIGYMASFKNLCARRPELDF DAFWGKDSGAELYHFIGKDIVNFHALFWPAMLEGAGYRKPTALNVHGYLTVNGQKMSK SRGTFVKARTYLDHLDPEYLRYYYASKLGRGVEDLDLNLEDFVQKVNSDLVGKVVNIA SRCAGFIHKGNAGVLVGADPAPELLAAFREAAPGIAEAYEARDFNRAMREIMALADRA NAWIAEQAPWALAKQEGQQDKVQAVCGLGINLFRQLVIFLKPVLPKLAAAAEAFLNVA PLTWADHQTLLANHQLNPFQPLMTRIEPAKVEAMIEASKEDLAAASQPAGNGELVKEP IAAEIDFDAFAAVDLRIALIEKCEFVEGADKLLRLSLDIGDAKRNVFSGIKSAYPDPS ALEGRLTLYVANLAPRKMKFGVSEGMVLAAGPGGEEIYLLSPDSGAKPGQRVK	GO_function: DNA topoisomerase type II (ATP-hydrolyzing) activity [goid GO:0003918] [evidence ISS]; GO_process: cellular amino acid metabolic process [goid GO:0006520] [evidence ISS]; GO_process: methionine metabolic process [goid GO:0006555] [evidence ISS]; GO_process: tRNA aminoacylation [goid GO:0043039] [evidence ISS]; GO_process: cellular protein metabolic process [goid GO:0044267] [evidence ISS]; GO_component: cytoplasm [goid GO:0005737] [evidence ISM]; GO_function: methionine-tRNA ligase activity [goid GO:0004825] [evidence ISM]; GO_function: aminoacyl-tRNA ligase activity [goid GO:0004812] [evidence ISM]; GO_function: nucleotide binding [goid GO:0000166] [evidence ISM]; GO_function: tRNA binding [goid GO:0000049] [evidence ISM]; GO_process: methionyl-tRNA aminoacylation [goid GO:0006431] [evidence ISM]; GO_process: tRNA aminoacylation for protein translation [goid GO:0006418] [evidence ISM]; GO_function: ATP binding [goid GO:0005524] [evidence ISM];	+	6074	4611	6075	4612	0.759177	-0.397492
PA3483 | hypothetical protein	PA3483	MNAWKLAAGVLLAALYGCSAEHAESVSGNAGFQGETGKPGTALA YEHRVGIRLPAARIDAQLAASRDACNSERLGQCDVLAIEQRGGIGHYAELTVRIVPDG VEKLVAAAAEGGTLESRQTRAEDLAQAVADTRQQRERLQREYQTLQQYQGRKDMSVGD LLALAKEIAAVEAQLADNAQAGAQQQRRIATNLLTLSFSSEAQPDSRLGQLATAAGQL LDDLVDGTIAAMKFFAYSLPFLVVLLPLGLLLRGLWRWLRRPGKNEAR		+	679	557	680	558	0.820588	-0.28527
PA3484 | tse3 | Tse3	PA3484	MTATSDLIESLISYSWDDWQVTRQEARRVIAAIRNDNVPDATIA ALDKSGSLIKLFQRVGPPELARSLIASIAGRTTMQRYQARNALIRSLINNPLGTQTDN WIYFPTITFFDICADLADAAGRLGFAAAGATGVASQAIQGPFSGVGATGVNPTDLPSI AFGDQLKLLNKDPATVTKYSNPLGDLGAYLSQLSPQDKLNQAQTLVGQPISTLFPDAY PGNPPSRAKVMSAAARKYDLTPQLIGAIILAEQRDQTRDEDAKDYQAAVSIKSANTSI GLGQVVVSTAIKYELFTDLLGQPVRRGLSRKAVATLLASDEFNIFATARYIRYVANLA SQQDLRKLPKTRGAFPSIDLRAYAGNPRNWPRDNVRALASEYTSRPWDDNLSPGWPMF VDDAYATFLDPGMRFP	GO_function: lysozyme activity [goid GO:0003796] [evidence IDA]; GO_function: lysozyme activity [goid GO:0003796] [evidence IDA];	+	771	703	772	704	0.911917	-0.133025
PA3485 | tsi3 | Tsi3	PA3485	MKTVALILASLALLACTAESGVDFDKTLTHPNGLVVERPVGFDA RRSAEGFRFDEGGKLRNPRQLEVQRQDAPPPPDLASRRLGDGEARYKVEEDDGGSAGS EYRLWAAKPAGARWIVVSASEQSEDGEPTFALAWALLERARLQ		+	131	159	132	160	1.21212	0.277534
PA3486 | vgrG4b | VgrG4b	PA3486	MFNPANQTHFSLSLDGLRHDLQVLEFSGHEGISRPYRFELELVS ERAGLDLEALMHRPAFLAFTPQGQGVHGLVYGAAQGDAGKRLTRYRLTLVPHLAYLAQ RNNQRIFQHLTVPQIVALILEEHGILADAYRFQLGTRYPEREYCVQYDESDLHFVQRL CAEEGIHFHFRHSAEAHLLVFGDDQTVFPRLGRPTAYVHDSGLVADEPVIKRFSLRLA SRTTRTTRRDYDFEKPRLLLEAGNRPAADAPAEPDLEDYDYPGRFVDRQRGKLLSQRA LERHRADRRLGEGVSDQPLLVSGHFLEIAEHPRAEWNDLWLLSEVFHEGKQPQVLEEN VTSDTSASTDDFQQGYRNRFLATPWEVFFRPPLEHPKPRVLGSQTAVVTGPPGEEIHC DRYGRVRVQFHWDREGQGDDKSSCWLRVASGWAGNGYGGIVIPRVGMEVLVDFLEGDP DQPLVSGCVYHAAHPVPYELPANQTRSVFKSLSSPGGDGYNELRIEDRKGQEQIFVHA QRDWDENIEHDQKIRVGHERHDTVEANSYSEFKAEEHHTVHGERKVELKADDHLTVGD SQHVKLGRAYLARAGREIHLKAGQKMVIEADSELTVKAGGSFIRLDASGIAISGPLAR INAGGAPGSGSGIAIKMPLTPGAADADVAGRPLQPANAGLHASDPKQNGEYRFDIRLQ DIPGDEGFPLIHTPWRIVQGKEHNLVLEGESDEKGRLVLDDTQQRQLSNACERAPGDV WLVYPGQRIGIRPHREREGWDATRHALGALDFHDTLGGQRAPTPLEHQRGKLDSCCEG DLYSHLLAKD	GO_process: protein secretion by the type VI secretion system [goid GO:0033103] [evidence IGC]; GO_component: type VI protein secretion system complex [goid GO:0033104] [evidence IGC];	+	530	456	531	457	0.86064	-0.216518
PA3487 | tle5 | Tle5	PA3487	MLQKKPYNGLHEKELNQINQQDGSPCVAISAPGCFIKGSNLFSE KRAGNRVRFFTTGRDYFSDLASALDSASSSIFITGWQVNYDVLLDGRRSLWQCLRQAL ERSPALKVYVMPWLSPSGSLGTYDFETMLAVFQLNAGLEGGARAFCTPAIQQSDMQGL GVAFSHHQKSVVIDNRIGYVGGIDLAYGRRDDNDFSLDASGRRGNDAYNPGLPHLGWM AEDEHVSSMGLMMATLFDLSRPLASLTLHAPTLRLSPFPHIAASDEPLLSIPLAPSRA RALNGAAYLSDLFRSPMLPSLQWLGRAYNSSKEGLDEGFERLDALRRQMVASSIRAIA NLIADNLDALPIEPELERRLRAWLEELRTAALNLPEALRIKSLLLINQWMSETELGQV LTLISGKGFEDIPQNLSGKAGELAGSLFWTLHRLMQARAGGHQQPYRYLDEAPQPLAS PDNARLAADQPRMPWQDVHCRIEGPSVYDLARNFIDRWNGQQAYLAKTPALQDTALVR SALEAVMKWLNSLAAAAGLENYLDEKRNLRLELDPPTPCWINAPEQLPQEPEVRRGGM TVQVLRSAAARMLEQEQAGRLGAGVNLPLQVGVSTEGVQSNCKDAMLLAISGAQQFIY IENQFFQSEFGKEGEVFKDLPLSGPMASLRDVGSLRRDFVVRIRLEEALEQRDLWLLD WAEVEKIAQEPGTEARQFLKSMLAMWGVNAQGWLTHKLGEAQHGLLNEIGEALARRIE RAIQREHPFHVYLVLPVHPEGALNVPNIMHQVHLTQQSLVFGEQSLVKRIQRQMALKA LEGKSDPAQAREIIERKDARGRPVYEQQDWSRYLTLLNLRTWAVLGGRVVTEQIYVHS KLLIADDRVAILGSANINDRSLQGERDSELAVMVRDSEPLTVRLDGKNDAIVGKAIHQ LRVNLWKKHFGLSQGPGGFVKPASELSAYLSIPAAQEAWEAIQTLAKENTRAYERTFN FIPQNISQTQLQLTPEPPKGFEDGFPASIWPTWAYRKPGELRAGGQLMEPMPYQEIFW RSSNLTSVKTFPPPNGVSGFITALPTSWTRGERNDSGLNLSILAHQDSRSLPTQVAMN GDSSAQGKHRT	GO_process: cellular lipid metabolic process [goid GO:0044255] [evidence IDA]; GO_function: catalytic activity [goid GO:0003824] [evidence ISM]; GO_process: metabolic process [goid GO:0008152] [evidence ISM]; GO_function: phospholipase D activity [goid GO:0004630] [evidence IMP];	+	1235	1021	1236	1022	0.826861	-0.274284
PA3488 | tli5 | Tli5	PA3488	MKRVLMGLILLSSSNITWAEAPSSKYQECLGRMTFEIPEEMEWA TYDASRVWQISKGGGHNFTAEVTAVGDNGSYDYDSMIFYVSEKVDKNEFHNASNYIKG TAEIYQDHLRENIKLDKKAISTLQKNKSEEKSIERIKKGIAEMEAKIPLAKIYEHDLG IPDSHILGSKNIPFHVLLWRNQRVYYFTFSKPTENSAQRIKDLIARFRTRELYEVPNE PGICFPYGFIADDGKTAYELKNSLRFTRTPNVIFSLLTASANDPWQTRPTSGLYDSDF RPGYDRQKWKKSALLDSLHIGKRLAAFEGWRLDPRPDSGERERAWFGLAHTGGTLDPL VAIQVQTFQKGTDDLTDYTPPPEEVLPRLKALSQSIEQRLAR		+	169	144	170	145	0.852941	-0.229482
PA3489 | conserved hypothetical protein	PA3489	MTELALILVSAILVNNFVLVQFLGLCPFMGVSRKIETAIGLSLA TTFVLTLAAMCSHILQRYVLRPLDLEYLRTIGFILVIAVVVQFTEMLVKKTSPLLYRV LGIFLPLITTNCIVLGVALLNANKAEYGFLQATTQGFGAGLGFSLVLVLFAALRERIA IADVPAPFRGAAIGMITAGLMSLAFMGFSGLVRP	GO_process: electron transport chain [goid GO:0022900] [evidence ISM]; GO_component: membrane [goid GO:0016020] [evidence ISM];	+	169	103	170	104	0.611765	-0.708951
PA3490 | probable ferredoxin	PA3490	MNGVFLAIGALLPICLAGGALLGYAAVRFRVQGDPVAEQVNALL PQTQCGQCGYPGCKPYAEAIAAGDKINKCPPGGEATIRALADLLDLEPEPLDAAEETP PRVAYIREAECIGCTKCIQACPVDAIVGAARLMHTVIADECTGCDLCLEPCPVDCIEM REIPDDVRHWKWPQPSPRLIASDRERAA	GO_function: iron-sulfur cluster binding [goid GO:0051536] [evidence ISM]; GO_function: electron carrier activity [goid GO:0009055] [evidence ISM]; GO_component: plasma membrane [goid GO:0005886] [evidence ISM]; GO_process: electron transport chain [goid GO:0022900] [evidence ISM];	+	109	103	110	104	0.945455	-0.08092
PA3491 | probable ferredoxin	PA3491	MSALHAFPGGLCLPANKERSTALPIQQAPLAQRYIVPLGQHIGA PARPCVEVGQAVLKGQTIALPDGTVSAALHAPTSGTVVAIGAHPYPHASGLPAPAIVI ASDGLERWTELHPCPDFRAESPLALLERIRAAGIGGLGGAGFPTAAKLAARPAEKIHT LVVNGAECEPYISADDLLMRERATQVLGGIDILVQILCPEEVLVGIEDDKPEAIAALG AALGERPYRIVALPTRYPSGGERQLIQLLTGREVPADGLPADIGILCQNVGTLAAVHD AVVLGRPLISRITTLAGGALERPMNVEALIGTPVHELLAFAGLAEGRLERVLMGGPMM GFALPDLSVPLIKTCNCLLAGDATELPEPVPAMPCIRCGDCAQVCPVSLLPQQLHFFA LGDEHEQLLAHNLFDCIECGACAYVCPSSIPLVQYYRASKAEIREQRQKLLKAEQSRE RFEQRQARLRRDEERRAAERAQRAEKAALARAAQAEREEAAPATAVDPVQAAIERARA RKQAGSGSERLKRLKIEASMARVALKKAEKQLLSHDTPEQHGLVAELRAAAEAADKAL ADAEASLPRDLPSAPPAALDDEAELKKAKAQAAMARAQLKRSEKAFGEAPGAEQRATL DELRAEVERCEATLARLERHAPKPAAPGDDGQAALKRAKIALVGKRAALKKAEQAGVM DSELERLRGELQAAERDLHAAEDACGKPAPELVRIDKRPVDPRIRELKTELAYARAAL KKLERLANADAAALAAARARLSAAERALTEHGTE	GO_function: electron carrier activity [goid GO:0009055] [evidence ISM]; GO_component: membrane [goid GO:0016020] [evidence ISM]; GO_function: 4 iron, 4 sulfur cluster binding [goid GO:0051539] [evidence ISM]; GO_function: iron-sulfur cluster binding [goid GO:0051536] [evidence ISM]; GO_function: oxidoreductase activity, acting on NAD(P)H [goid GO:0016651] [evidence ISM];	+	773	798	774	799	1.0323	0.0458619
PA3492 | conserved hypothetical protein	PA3492	MALPRPTSPHARGSNRTPAIMRLVLGACVPGLLTLTWLYGPGTL LNLAWASLVALACEAAMLALRKRPPGVFLKDGSALVTALLLAVALPPYAPWWLTLVAT FFALVFGKHLYGGLGQNPFNPAMLGYVVALVSFPLEMTRWPSPDSALGLPDSLREFLG LATRPDAWAHATALDVLKTDRSLTVDELFAGNPAFGHLGSAGSEWVNLAFLLGGLFLL WRRLFTWHAPLGMLAGLFAMSLLFWNGSGSDSHGSPLFHLFSGATMLGAFFIVTDPVS GATSNRGRLVFGLGVGVLTYVIRAWGGYPDGVAFAVLLMNLAAPTIDYYTRPRTYGHR KAERGFKAGD	GO_component: integral component of membrane [goid GO:0016021] [evidence ISM]; GO_process: electron transport chain [goid GO:0022900] [evidence ISM]; GO_process: transport [goid GO:0006810] [evidence ISM]; GO_component: membrane [goid GO:0016020] [evidence ISM];	+	293	303	294	304	1.03401	0.0482552
PA3493 | conserved hypothetical protein	PA3493	MDAATRRSMLRNALLLGLFALVGVGLVALVQQFTEARIAEAQRE ARGRALLELLPPGSYDNHPLDSQVPTFAPKLLGLDAPRPAYVARLHGQASAVILQASA PDGYSGAIQLLVGVTAQGRLLGVRVVAHKETPGLGDRIELAKSPWVHGFDGKSLGDPA DAGWAVKKDGGTFDQFAGATVTPRAVVRAVHKALRYFDANRERLLAPEEAAGHE	GO_component: plasma membrane [goid GO:0005886] [evidence ISM]; GO_function: electron carrier activity [goid GO:0009055] [evidence ISM]; GO_process: electron transport chain [goid GO:0022900] [evidence ISM]; GO_function: FMN binding [goid GO:0010181] [evidence ISM]; GO_component: membrane [goid GO:0016020] [evidence ISM];	+	170	150	171	151	0.883041	-0.179448
PA3494 | conserved hypothetical protein	PA3494	MSEQDFREIARNGLWRNNPGLVQLLGLCPLLGTSNSTVNALGLG LATMLVLACSNAAVSLVRGAVSEAIRLPAFVMIIAVLTTCIELLMQAWTYELYQVLGI FIPLITTNCVILGRAEAFAAKNGVLRASFDGLLMGLGFALVLLVLGGLRELLGQGTLL ADMHLLFGPAAADWKIQPFPQYQGFLLAILPPGAFIMLGLLIALKNRIDESLAERAKV QAGDVPATQRQRQRVRVTGVIE	GO_component: membrane [goid GO:0016020] [evidence ISM]; GO_process: electron transport chain [goid GO:0022900] [evidence ISM];	+	166	133	167	134	0.802395	-0.317615
PA3495 | nth | endonuclease III	PA3495	MNAAKRAEIFRRLHEDNPEPRTELAYTTPFELLIAVILSAQATD VGVNKATARLYPVANTPEAIHALGVEGLSEYIKTIGLYNSKAKNVIETCRILIEKHGG QVPDNREDLEALPGVGRKTANVVLNTAFRQLAMAVDTHIFRVANRTGIAPGKNVLEVE KKLLKFVPREYLLDAHHWLILHGRYVCKARKPQCGSCRIEDLCEYKHKTSDD	GO_process: DNA metabolic process [goid GO:0006259] [evidence ISS]; GO_function: 4 iron, 4 sulfur cluster binding [goid GO:0051539] [evidence ISM]; GO_process: DNA repair [goid GO:0006281] [evidence ISM]; GO_function: catalytic activity [goid GO:0003824] [evidence ISM]; GO_function: endonuclease activity [goid GO:0004519] [evidence ISS]; GO_function: DNA binding [goid GO:0003677] [evidence ISM]; GO_process: base-excision repair [goid GO:0006284] [evidence ISM]; GO_function: DNA-(apurinic or apyrimidinic site) lyase activity [goid GO:0003906] [evidence ISM];	+	348	328	349	329	0.942693	-0.0851395
PA3496 | hypothetical protein	PA3496	MAKAKEELEIDDEAGVEEDDGEETSVEVAKTNLTKRRIIDNLLE ERRLQRQLSDYDFDL		+	24	30	25	31	1.24	0.31034
PA3497 | hypothetical protein	PA3497	MMKTHPLFPVLLLSSLSALAASPPSEASKTGKPFPHVGLRSDDG RSSLDIGGALRVNYRDEHWKSTENNGRLLFDTFRLDIQATHEDFFSDLGYWFQDDGKR AIDRGFVGYRFSDLSSLQLGAPFKPFGLEPYPQFGWSYHIPFFLGYGVSAGSGAKYVY KDADWHVQAGYFPRMLPGGVRYSPEVGRYADLDDNAVAAIHSRQDNEKRDQLNLRVAR NLAGDGWKSELGASLAASRLYNATTRDDGRYWAAGLHGVLNAGNWTFSGEAIRYAFDP KNPAGVSDDVVLMGTNGLTPAYLMAARASVASFNVAYDVPTPNLGMLKKLRFYNDYSR MFKDKAGWDDSQMYTAGVQFFALPIMGWLDFTWGRNANPYGGAESGTGFSSTSSSRSN EWIFRTNLNIGYYF		-	15	10	16	11	0.6875	-0.540568
PA3498 | probable oxidoreductase	PA3498	MTHDNRLAAFVHTLRFEAQGILGVELRPQGDQVFPPFSAGAHID LHLPNGLVRSYSLLNSPEDCGRYVLGILRDRGSRGGSAFVHDSLRVGMQLQISRPRNL FPLEENAAHSVLVAGGIGVTPIYCMFNRLRALGRSVELLYCARSRQEAAFVEELAASD AAIQLHFDDEKGGPMDLGAFLGARASTAHFYCCGPTPMIDAFETHCERLGHPHVHIER FAAAPQAPAAPQGSYEVRLARSGTSIEVPSGKSLLDALLEAGVAVDCSCREGVCGSCE TRVLEGEPEHRDGVLTKAEKIANQTMMVCVSGCKGSRLVLDL	GO_function: oxidoreductase activity [goid GO:0016491] [evidence ISM]; GO_process: oxidation-reduction process [goid GO:0055114] [evidence ISM]; GO_function: electron carrier activity [goid GO:0009055] [evidence ISM]; GO_function: iron-sulfur cluster binding [goid GO:0051536] [evidence ISM]; GO_function: 2 iron, 2 sulfur cluster binding [goid GO:0051537] [evidence ISM];	-	130	95	131	96	0.732824	-0.448461
PA3499 | hypothetical protein	PA3499	MTAVRRIRAAALPDLPDASWSNALLVGEELVMSGMTAHPATRQA AERGAALDAHAQALVVLGKVKALLEAAGGHVGNLYKLNVYVTRIADKDAIGRARQEFF AGQGTFPASTLVEVSGLVFPELLVEIDAWARLDIDLANCDEA		-	17	14	18	15	0.833333	-0.263034
PA3500 | conserved hypothetical protein	PA3500	MSTVDPVEQLLANGLKNLWYPICPVGFIEDKPVSLRRLGYKLAV WRDTDGTLHALEDHCPHRGAPLSRGVNLGDRLQCPYHGVEVRCDGVTARVPGSPGCKL EGSQATRFFHITEAAGAVWLYNSAGNVEEAPPLVLPEQLTDPEFSHFLCYTEWRGDYR YVLDNVMDPMHGTYLHKQSHSMSEGESQARFVTRDTDTGFIFEKDGQRGVNFDWTEWA DTGMHWMRLEIPYPKTGGPGGNFHIVGSYTPIARDLCAVFHWRCRPLTGWQRDTWRFL YRNRLEARHWAVLEQDREMLEFMEPDANQRENLYQHDLGLVRLRRHLKNLAKAQLELI EARQL	GO_function: oxidoreductase activity [goid GO:0016491] [evidence ISM]; GO_function: 2 iron, 2 sulfur cluster binding [goid GO:0051537] [evidence ISM]; GO_process: oxidation-reduction process [goid GO:0055114] [evidence ISM];	-	104	81	105	82	0.780952	-0.356694
PA3501 | hypothetical protein	PA3501	MQDRYLEPHQARTREPNAFEDLLGDSIERAYAAGLHDLPGLLGY LNQAGPTCPGGGPWTEEAYKTLMARLGA		-	1	2	2	3	1.5	0.584963
PA3502 | hypothetical protein	PA3502	MSDTLLLTVLLRHDQSKNLDEIQARMKAMDWWERFPGEGVEIVS WTVAMGLGQIVTLRLPPALLPRVNVELERSAWGVFRTECYPTYDFVPVRETIRERVRT GGQ		-	13	7	14	8	0.571429	-0.807355
PA3503 | hypothetical protein	PA3503	MRLQVTRKRDIQVACGQSNTWQFKGRINQASPIYERAQPVEVGH VVFFVKDVNACERFYRERFGFVCSDRYPNRGAFLRCAEEGGHHDLFMLQLPQPRAGLN HVAFTVRDIHEVFGGGMHIARCGWDTEIGPGRHPVSSAYFWYFRNPAGALVEYYADED QLTGEWQAREFEPGPTVFAEWAIAGGLDGNTRRQKSVEAPQGRFLTDKPRS		-	32	21	33	22	0.666667	-0.584963
PA3504 | probable aldehyde dehydrogenase	PA3504	MIDLNPIQPICIAGEWRAGGGDLYESLYPATGEAVARLHAASLE DVEEAMAGAHRAFRESGWAQRKPHERATVLYRIAALIRERSEELAQLQRLDNGKPIRE TRNLVASAAATFQFFAAACETLEESITPSRGDFVSMSVYEPMGVVVAITPWNSPIASE AQKLAPALAAGNAVVVKPAEITPLAALALARICDEAGLPRGLVSVLPGKGALIGDALT RHPLARRVSFTGGTRTGKHIARIAADKMMPVSLELGGKSPTMVLADADLDHAVAGVLY GIFSSSGESCIAGSRLFVASERYDEFMERLATGAAALRVGDPADERTQMGPLISARHR ESVERYVEMGVAEGGRLRTGGLRPHGGAFDRGYFYTPTIIEGLTNGARLCREEVFGPV LVAMPFASEEALIEEANDSCYALAAGIWTRDFQRAWRLGRAVQAGTVWINTYKQFSIS TPFGGWRDSGLGREKGRLGILQYMEQKSLYWGLNEQPLAWAGSH	GO_process: oxidation-reduction process [goid GO:0055114] [evidence ISM]; GO_function: oxidoreductase activity, acting on the aldehyde or oxo group of donors, NAD or NADP as acceptor [goid GO:0016620] [evidence ISM]; GO_process: metabolic process [goid GO:0008152] [evidence ISM]; GO_function: oxidoreductase activity [goid GO:0016491] [evidence ISM];	-	95	60	96	61	0.635417	-0.654225
PA3505 | hypothetical protein	PA3505	MLNIVMIGCGAIGAGVLELLENDPQLRVDAVIVPRDSETQVRHR LASLRRPPRVLSALPAGERPDLLVECAGHRAIEQHVLPALAQGIPCLVVSVGALSEPG LVERLEAAAQAGGSRIELLPGAIGAIDALSAARVGGLESVRYTGRKPASAWLGTPGET VCDLQRLEKARVIFDGSAREAARLYPKNANVAATLSLAGLGLDRTQVRLIADPESCEN VHQVEASGAFGGFELTLRGKPLAANPKTSALTVYSVVRALGNHAHAISI	GO_process: NADP catabolic process [goid GO:0006742] [evidence ISM]; GO_function: aspartate dehydrogenase activity [goid GO:0033735] [evidence ISM]; GO_process: pyridine nucleotide biosynthetic process [goid GO:0019363] [evidence ISM]; GO_process: oxidation-reduction process [goid GO:0055114] [evidence ISM]; GO_function: NADP binding [goid GO:0050661] [evidence ISM]; GO_process: NAD biosynthetic process [goid GO:0009435] [evidence ISM]; GO_function: oxidoreductase activity [goid GO:0016491] [evidence ISM];	-	19	18	20	19	0.95	-0.0740006
PA3506 | probable decarboxylase	PA3506	MRNASQVTVGAAIAAFLEQCEVKAAFGVISIHNMPILDAFASRG NIRFVMARGEAGAANMADAYARTSGGLGVCLTSTGTAAGNAAGALVEALTAGTPLLHL TGQIETPYLDRSLAYIHEAPDQLSMLKAISKAAFRVRSVDTAISTLKLAVQTALTAPA GPVSVEIPIDIQSALINLPADLSPLPVPVARPSEQALDDLAERFAQARRPMLWLGGGA RHAGPQVQRLLAMGVGVVTSTQGRGIVPEDDARSLGAFNLNKPVERFYQSCDAMLVVG SRLRGNETLKYELKLPRPLYRADADATAEGRCYPSDFFVCGDSERVLKGLADRLEGRL SVDPAFAADLAAARNQARAQLVDGLGPYASLVEQLQALAGRNFNWVRDVTVSNSTWGN RHLNIFSPRAGVHALGGGIGQGLAMGIGAAVGAAETAPGRKTFVLAGDGGFILNLGEL ATAVQERADMLIVLMNDQGYGVIKNIQDAAYGGRRCYVDLHTPDYAQLSASLGLRHAK VSDLKDFSAVLDGALAEPGPFLLEVDMLAVGSFKSIFAGPPTNDAKTDKATA	GO_function: magnesium ion binding [goid GO:0000287] [evidence ISM]; GO_function: thiamine pyrophosphate binding [goid GO:0030976] [evidence ISM]; GO_function: catalytic activity [goid GO:0003824] [evidence ISM];	-	76	55	77	56	0.727273	-0.459432
PA3507 | probable short-chain dehydrogenase	PA3507	MKPYDLSEAVAVVTGGSSGIGLATVELLLEAGAAVAFCARDGER LRAAESALRQRFPGARLFASVCDVLDALQVRAFAEACERTLGCASILVNNAGQGRVST FAETTDEAWSEELQLKFFSVIHPVRAFLPQLESRADAAIVCVNSLLASQPEPHMVATS AARAGVKNLVRSMAFEFAPKGVRVNGILIGLVESGQWRRRFEAREERELDWAQWTAQL ARNKQIPLGRLGKPIEAARAILFLASPLSAYTTGSHIDVSGGLSRHA	GO_function: oxidoreductase activity [goid GO:0016491] [evidence ISM]; GO_process: metabolic process [goid GO:0008152] [evidence ISM];	-	30	21	31	22	0.709677	-0.494765
PA3508 | probable transcriptional regulator	PA3508	MDKSDDSQDKYIVPGLERGLLLLCEFSRKDRTLTAPELARRLKL PRSTIFRLLTTLEAMGFVTRNGNEYRLGMAVLRLGFEYLASLELTELGQPLLNRLCDE IRYPCNLVVRDGRSIVYVAKVSPSTPLSSSVNVGTRLPAHATVLGRILLQDLSLGELR ELYPEEQLEQFSPNTPRSVLELFDMVQGDRQRGFVQGEGFFEASISTVAAPVRDHSGR VIAAMGATIAAGHIDPERIEGLVSRVRSSADELSYLLDYRADGQDNVTPIFRSRPHET V	GO_function: DNA binding [goid GO:0003677] [evidence ISM]; GO_process: regulation of transcription, DNA-templated [goid GO:0006355] [evidence ISM];	-	49	46	50	47	0.94	-0.0892673
PA3509 | probable hydrolase	PA3509	MNMAQTHTPVPNLQQRFPERLVQLADGAQLAIRECGQGPVVVLL HGIGSGSASWLHCAQRLAAGNRVIAWDAPGYGLSTPLPPARPKACDYAACLELLLDAL GVESCLLVGHSLGALMATAYAAGIGAARVRRLVLLSPARGYGAAELRDSGAQVRRQRL ENLERFGIDGMASERTARLLGRNPSEEALAWVRWNMARLNPEGYRQAVELLCGDDLLG NGQPAAPCEVHCGEDDGITTPESCGAIARQLGASFSSIPGAGHASPIEQPEVVAGRIG HAQRLSLEGTANG		-	25	16	26	17	0.653846	-0.612977
PA3510 | hypothetical protein	PA3510	MTDLNQNAPKSWDRPEGASFEEWCNTRIARYSTRKYDWNALKFQ ADYDPRFRRAQMRYIGTGGTGVASDMNTIPSEHFTFSTMVIPAGHEGPPHLHIDVEEV FFVLRGKLKVVLEKDGERFETILTDRDVISVPPGVYREEINIGDEDALMCVMLGAKKP ITPTYPPEHPLASIKR		-	36	30	37	31	0.837838	-0.255257
PA3511 | probable short-chain dehydrogenase	PA3511	MSQNSLLDGRRVLLTGGARGLGYAFAEAAARAGARVVIADILEE RVQRSARELAEQGLDISGLPLDLADPVSIERCVAAAVERLGGLDGLVNNASITNSGGK SCEELEIEVFDRVLQVNVRGTWLMTRACLPALRESGRGAVVNLASDTPLWGAPNLLAY SASKGALIAMTRSLARELGGDGITVNAIAPGLVEVEATEYVPAARHRLYREQRALQRG QQPADVCGAVLFALSDLSRFITGQTLPVNGGFVMP	GO_function: oxidoreductase activity [goid GO:0016491] [evidence ISM]; GO_process: metabolic process [goid GO:0008152] [evidence ISM];	-	17	7	18	8	0.444444	-1.16993
PA3512 | probable permease of ABC transporter	PA3512	MNLSTRPLLGSLALLFLFLAAWQWGPGLLGMPEFVLPGLSRVAA EGVAMWHGAGLLEHTAITSLEIVVGFALGALLGVSIGVALGLSPTTEAMLSPYILALQ IAPKVAFAPLFVMWLGYTVYPKILIAVLIVFFPVMINVLSAIRTVDPDMINLVRAMSA SRWQIFRLVEFPSAMAALFSGLRIASTLAVIGVTVGELVGGNKGLGFLLVDAEGQGNT AGVFVAIVMLTLIGVLAYGAVVWAEKRVLHYLPKANLGTV	GO_process: transport [goid GO:0006810] [evidence ISM]; GO_component: membrane [goid GO:0016020] [evidence ISM];	-	42	26	43	27	0.627907	-0.671377
PA3513 | hypothetical protein	PA3513	MSKSLLNAALCGALFAAGLTVQAAPREVTYLLPAPPNSPAFAPW VIAREKGYYADLGLKVTFVAGKGGVDVAKQIGAGNAPVGGAIGDTPIVVRANGIPVKA VAVLGAGGVTMIATDGTAGIDSVKDLKGKTLTVMSYSDTTYYALLASMRKAGLGKSDV DIQAAGPSGVWQLFSAGRSQAMAGVPDWVVSAEDAGRQVKLLPGSEVFESMAQAILAS DEAIEKQPEVVGGVVRATLMGMRDIIADPRQAAATFAAAVPAYKGREASLERVLRLYV EHVYANQQPLGHIDPQRLDKVRRFYVSEGIVGRETPLDELYTNRFVESADLTAQHGAR P		-	37	19	38	20	0.526316	-0.925999
PA3514 | probable ATP-binding component of ABC transporter	PA3514	MRATSLSILTSEHSLPVAAPADSRLEIEFRGVAKHFPGRGKSAA TLAVQGLDLAIRRGEVVSIIGPSGCGKSTLLNMGAGLYAPSEGEVRVGGERVSGPVRK VSFMLQKDLLMPWRSIRRNIELGLEIDGRAAGERRAIAEEMLEKCHLAGFAEHYPFQL SGGMRQRAALARTLATDPQVLFLDEPFSALDAQTKMILQQDLARMLCEQRKTALFITH DLVEAIAMSDRILVMSARPGTIVEEIEVGLPLRDNPLERRKLPEIGPLVGRLMTLLKV GESAELH	GO_function: ATP binding [goid GO:0005524] [evidence ISM]; GO_function: ATPase activity [goid GO:0016887] [evidence ISM];	-	54	25	55	26	0.472727	-1.08092
PA3515 | hypothetical protein	PA3515	MTKANEIETAKVKQFSARIMEDYGNTLRGAMLYIGDRLGLFKAL AHGQWVTLEELAQQTGYTTRYLREWLGSMVTGNYLAYDPQSRSYRLPAEFVPVLADED SPYFAGGIIQLSVPFVSMAPKIIEAFRCGGGCPEESFPLETWEGMERMTMPWYKHFLV QHWIPSLDGVKEKLQAGGSVLDFGCGSGLAAIMMAKAFPEAQVYGCDFHAPSIERARA NAEAAGVGDRVRFEVSDSDALAGKKFDFVTTFVVIHDATDPQQMMKDLRESTADDGTY LMVELNLSQELHENMNLFGRVMYPQSTLYCMTCSLSHGGEGLGAFMGEDRARQMAEAA GFSRFRKVPSEWPPLPALFELRP		-	126	88	127	89	0.700787	-0.512951
PA3516 | probable lyase	PA3516	MDAESLEMLARSSCTAHPQSFGGAPAESSCKHEHSHIVDSKTHG GGYAGPVSRRIFCSHCRLQRWLDVEAALALAQADVGVIPPEAALEIAKAARLSAVDLQ QIADGVASTGHSLMPLLGALQRNCSPSAREYVHFGATTQDIQDTAQSLEMRDVLDETE RALDILLDRLSVLASGTRNALMVARTHSIPALPTTFGLKVAGWIDELLRHRERLGEAR KRILVVQLFGGVGTMAAFGDEAMLLLESFARRLSLDVPLAGWHVSRDRVTEFVSTLAM VTASLARIADEIRTLNRWEIGELEVGWTQQQIGSSTMPHKRNPEGCEQVVVLARLAKA QVLLALDAMILEHERDYRGTRLEWCAVADVSHYALMALSLLTDTIDGLTVHDETMART ANAYSDAICTEAFVFEMAKQLGKSSAYEIIFEITQACQRKRIPMRQALESDPRVGAVM PKETLARLFEPRTHLGMAGTIVDKVLDKVASHH	GO_function: catalytic activity [goid GO:0003824] [evidence ISM];	-	43	36	44	37	0.840909	-0.249978
PA3517 | probable lyase	PA3517	MPSHITESRIHGGAYSSPAFAAIFSDTNQVRRWLDVERALAATQ AEMGIIPHEAAREIDRAAQVERFDLTQLGRESLETGHLLVPTIRALARSCEGSWGEYV HYGVTTQDILDTGLMLQVKEAWGHALGLLHSIRGHLLALALRHQHTPMVARTHGQQAL PTTFGYKVAVWVDEIDRHLARFDEARERVLVGNLTGAVGTLASFGAQGFELQRRTLAR LGLGAPSTSWHSARDRVLEVAGLLVQVSVTLGRVANEIYHLQRSEIDEVREGSRPGQV GSSTMPHKRNPSSVDLVSALSRLVRAQMVALTDAAFQLHERDGTAWRIEWAALPELFV YAGALLTRMEAVLAEGLEVREERMRANLDLLGGLILSERVMLALAGQFGKQTAHELLH EITQASQRQGVPFREALLGQPRLRGCFSAEALEELLDPVGYVGLAAEMVDLVADKPRT GASGDRPEGAASSQGNPGQSQYVMEDR	GO_function: catalytic activity [goid GO:0003824] [evidence ISM]; GO_function: N6-(1,2-dicarboxyethyl)AMP AMP-lyase (fumarate-forming) activity [goid GO:0004018] [evidence ISM]; GO_process: purine ribonucleotide biosynthetic process [goid GO:0009152] [evidence ISM];	-	49	19	50	20	0.4	-1.32193
PA3518 | hypothetical protein	PA3518	MNTRNFSLPQLQNLPIEEARIVADALAVHATSRQIDSAASKLAA LAEAGLKGDRQAYAAYQQLLYVLSLSDDVATAQTRRWLARAIYRVEERFMPAADLSRA LSEEDFQKRLEQEIAAQSRERHPMSQYVFSGSASRAQLQVFLRHQWFRTFRLYRDAAD LLVNLTDVDEAAALARYLYGELGEEDEKGSHPRLLAKLLEAIGLEADFQAVSTMPEEI AYLNNRARAFRHAEVGWGLAVFYITELVVPGNHEKLYRALLQAGLSEDQAEYYKVHIS LVPPRAKREWQLIARRIPDVQFQNAFLTSLSQHFRVERAYYDAIWEEMQSVK	GO_function: hydrolase activity, hydrolyzing O-glycosyl compounds [goid GO:0004553] [evidence ISM]; GO_component: periplasmic space [goid GO:0042597] [evidence ISM];	-	17	5	18	6	0.333333	-1.58496
PA3519 | hypothetical protein	PA3519	MTSNPLQQCCSSSSDMNIRSQRTMSEPARNASALLAEALKPGAS LDQITLALEAILAVTAKGLGGDASAYAQYQALLLELHVGSDPHTEPTRRWMASQVYLV EDRFAPEPAGFSAVPVEEFRKKVDAEIEARSRVRHPMSVHLFQGTPPVEDVRFFLEHH WVRSYNFYSLLAELAFRFENIEDASVFYRNLYGEAGAETPERSHPALLSHLMTYFDIP LRIDFPALHPLEKAYLNNRIRCVRHTDVAWGLALLYAVESVSCVNHRRIYELLQRLGV PEQPSEFHRLHGTQDEIDTEEMWALIAKFAPSEDFQRKFMQSLARHFEINRAYFDLLW EQMQANSLAMA	GO_component: periplasmic space [goid GO:0042597] [evidence ISM]; GO_function: hydrolase activity, hydrolyzing O-glycosyl compounds [goid GO:0004553] [evidence ISM];	-	11	10	12	11	0.916667	-0.125531
PA3520 | hypothetical protein	PA3520	MFSFHIPNMTCGGCAKTVTRILHGVDPQARVETDPPRREARVES TLDKHAFLEALSEAGYPEGR	GO_process: metal ion transport [goid GO:0030001] [evidence ISM]; GO_function: metal ion binding [goid GO:0046872] [evidence ISM];	-	1	3	2	4	2	1
PA3521 | opmE | OpmE	PA3521	MKPYLRSSLSALILLGGCAAVGPDYAPPSASAPASFGAMPAGID GSGVEIEWWRGFDEPALESLIQRALAANLDIALAGARLDEAKALLRENREEFLPRGGP AFDYQARRRGEVETPAGQQRDIETYRGALDASWEIDLFGRVRRSVEAAEAQAGSREAL LRNVQASVAATVAMSWFQLQGIEAELAVVHDIAGNQRDSLEMVERLVSAGSAHEFDRL RAEALLHNVEAAVPDLERRRAATRNALAVLLAEAPQAFSPPVARASGERLTLRTLGVG DPAGLLARRADIAAAERNLAAATARIGVETAGLYPQVEVRGSIGLVAGNLDALDESGT SFNVLNPVIRWALLDRGRVWARIAASEARAQEALILYDRTVLRALQETDDAFNGYGAA ADRLRLRLLEATANREAARLARERFVQGDGEYLDVLEAERSDYLSRRALSIARTEQRL AVVGIYKALGGGWEACAGARRCGVATDDTSPGVARQRDSRS	GO_component: membrane [goid GO:0016020] [evidence ISM]; GO_process: transport [goid GO:0006810] [evidence ISM]; GO_function: lipid binding [goid GO:0008289] [evidence ISM]; GO_function: transporter activity [goid GO:0005215] [evidence ISM];	-	24	27	25	28	1.12	0.163499
PA3522 | mexQ | MexQ	PA3522	MTFPRFFIDRPIFAIVLSVLMMIGGIVSFFQLPLSEYPAVTPPT VQVTTAYPGANPDVIAQTVATPLEQAITGVEGMLYMSSQSATDGRMILTITFDQHIDP DMAQIQVQNRVSRVLSRLPDEVQRQGVVTQKTSPDILMVVHLLSPEQRYDPLYISNYA YLQVRDELLRLPGISDVVVWGAGEYSMRLWLDPDLIAARGLTAGEVIAAVREQNVQVA AGAVGQAPDSTAAFQVTVNTLGRLSDEEQFGDIIVRTGADGQVTRLRDVARIEMGGDA YALRSLLDGEPAVALQIIQSPGANALDTAEAVRATVARLEGNFPAGLSARIAYDPTVF VRASLQTVATTLLEAILLVVVVVVLFLRSWRASLIPLMAVPVSLVGTFAVMHLMGFSL NTLSLFGLVLSIGIVVDDAIVVVENVERHIENGEPPLQAARRAMDEVTGPIMAITSVL AAVFIPTAFLSGLQGEFYRQFALTIAISTILSALNSLTLSPALAGLLLRPRPAGGAVA GRFQRLLQVLGRPLRNAPEAYGNAVRKVVRVSGLALVVYGGLLGLTWVGFQAVPPGFV PMQDKYYLVGIAQLPNGASLERTDAVVRQMSRIGLDEPGVESVVAFPGLSVNGFVNVP NAAVMFFMLDPFESRTSADLGALAIAGRLQARFASIPDGFLGVFPPPPVPGLGTIGGF KMQVEDRGGAGLEALARQTQVLMMKATESGQLGGLMTSFDINAPQLEVVVDRTKVKSQ GVRLADVFEALQVYLGSLYINDFNRFGRTYKVTAQADAPHRMQAEAIGRLQVRNAAGA MLPLSSFVTVTPSSGPDRVIHYNGYPSADISGGALPGVSSGQAVALMERLAGEVLPEG MTFEWTDLTYQQKLAGNSALFIFPLCVLLAYLILAAQYNSWLLPLAVLLIVPMCLLSA IAGVWLVGGDNNVFVQIGLVVLVGLAAKNAILIVEFARTLEAEGARALEAVVEACRLR LRPILMTSLAFIAGVVPLVMASGAGAEMRQAMGVAVFAGMLGVTLFGLFLTPVFYVLV RALAARLERRAGGSLAHLEGGRP	GO_function: transporter activity [goid GO:0005215] [evidence ISM]; GO_process: transport [goid GO:0006810] [evidence ISM]; GO_component: integral component of membrane [goid GO:0016021] [evidence ISM]; GO_component: membrane [goid GO:0016020] [evidence ISM];	-	115	77	116	78	0.672414	-0.572579
PA3523 | mexP | MexP	PA3523	MNLRHFIRITATLGVAALIAGCGESAPPGAASAPPSVPVAEVVV RPVTPYAEFTGSLTAVEQVELRPRVAGYIQDVTVPEGRLVEKGQQLFLIDPRVFKAAQ DAARARLREAEAAALLARTEHERAELLYARKVVARERLDSAIASRNASKAQVDAARAA LDAAQLDLGFTRVTAPIGGRVGHIQVTEGNYVTNGVTALTSIVSVDPLYVYFDVDERT YLQALAPTRGREGEQAPRVKVALLTDESYGRSSRLDFLANAADRGTGTVRVRAVVDNP DGQLTPGLFAKVRLETGKPRAQVLVADHSIGTDQGRRYVLVVDEGNKTQYRPVELGPM VDGLRVVRQGLQPGERIVVKGLVRPDMQITPRLAEIDGTPVDLSKTVGAAQ	GO_component: membrane [goid GO:0016020] [evidence ISM]; GO_process: transmembrane transport [goid GO:0055085] [evidence ISM];	-	26	18	27	19	0.703704	-0.50696
PA3524 | gloA1 | lactoylglutathione lyase	PA3524	MRILHTMIRVGNIDRSIDFYTRVLGMTLLRKNDYPDGQFTLAFV GYGNEADSAVIELTHNWGVDAYEIGTGYGHIAIEVDDAYQACDDIRYNGGQVTREAGP MKHGTTVIAFVTDPDGYKIELIQKSS	GO_process: metabolic process [goid GO:0008152] [evidence ISS]; GO_function: lactoylglutathione lyase activity [goid GO:0004462] [evidence ISM]; GO_function: metal ion binding [goid GO:0046872] [evidence ISM]; GO_process: methylglyoxal catabolic process to D-lactate [goid GO:0019243] [evidence ISS];	+	1343	1060	1344	1061	0.789435	-0.341108
PA3525 | argG | argininosuccinate synthase	PA3525	MADVKKVVLAYSGGLDTSVILKWLQDTYNCEVVTFTADLGQGEE VEPARAKARAMGVKEIYIDDLREEFVRDFVYPMFRANTVYEGEYLLGTSIARPLIAKR LIEIANETGADAISHGATGKGNDQVRFELGAYALKPGVKVIAPWREWDLLSREKLMDY AEKHGIPIERHGKKKSPYSMDANLLHISYEGGVLEDTWTEHEEDMWKWTASPENAPDT PTYIELTYRKGDIVAIDGKDMTPAEVLTELNRVGGINGIGRLDIVENRYVGMKSRGCY ETPGGTIMLKAHRAIESITLDREVAHLKDELMPKYASLIYTGYWWSPERLMLQQMIDA SQVNVNGVVRLKLYKGNVVVVGRKSDDSLFDANIATFEEDGGAYNQADAAGFIKLNAL RMRIAANKGRTLS	GO_function: CTP synthase activity [goid GO:0003883] [evidence ISS]; GO_process: cellular amino acid metabolic process [goid GO:0006520] [evidence ISS]; GO_process: alanine metabolic process [goid GO:0006522] [evidence ISS]; GO_process: arginine metabolic process [goid GO:0006525] [evidence ISS]; GO_process: aspartate metabolic process [goid GO:0006531] [evidence ISS]; GO_process: proline metabolic process [goid GO:0006560] [evidence ISS]; GO_process: arginine biosynthetic process [goid GO:0006526] [evidence ISM]; GO_function: argininosuccinate synthase activity [goid GO:0004055] [evidence ISM]; GO_function: ATP binding [goid GO:0005524] [evidence ISM];	-	5980	4633	5981	4634	0.774787	-0.368129
PA3526 | motY | MotY	PA3526	MQPRLLLLPFLLSSLPALAVTFQTRLESVEWKVEGDQFECRLSQ PVANFGVGEFVRRAGEQATFRLKPEAQWLGRGSATLLAAAPPWRPGQGDINLGQVSIG SGEVPFNSSQQQAGRLLTGLLEGRSPLVRHRTWQGDRLEVRLLPARFASVYSQYQACI AKLLPVNFDQVKLAQVGFPDGGTALNDVARAKLDIILQLLKADPSINRIELDGHSDNS GNRLTNRDLSRRRALAVQEYLKSNGVPESQINVRFYGERYPLVANNSAANRARNRRVT VHLSREAVVEPATEAPKAEDKPAPPAAEPAAPKPPAASLQGKPTV		-	1074	814	1075	815	0.75814	-0.399465
PA3527 | pyrC | dihydroorotase	PA3527	MSDRLTLLRPDDWHIHLRDGAALANTVGDAARTFGRAIVMPNLV PPVRNAAEADAYRQRILAARPAASRFEPLMVLYLTDRTSTEEIRTAKASGFVHAAKLY PAGATTNSDSGVTRIDNIFEALEAMAEVGMPLLVHGEVTRAEVDVFDREKQFIDEHLR RVVERFPTLKVVFEHITTGDAAQFVREAPANVGATITAHHLLYNRNHMLVGGIRPHFY CLPILKRNTHQEALLDAAVSGNPKFFLGTDSAPHARHAKEAACGCAGCYSAYAAIELY AEAFEQRNALDKLEGFASLHGPDFYGLPRNTDRITLVREEWQAPASLPFGDFDVVPLR AGETLRWKLLEAGA	GO_process: nucleotide metabolic process [goid GO:0009117] [evidence ISS]; GO_process: pyrimidine nucleobase biosynthetic process [goid GO:0019856] [evidence ISM]; GO_function: dihydroorotase activity [goid GO:0004151] [evidence ISM]; GO_process: pyrimidine nucleotide biosynthetic process [goid GO:0006221] [evidence ISS]; GO_function: hydrolase activity [goid GO:0016787] [evidence ISM]; GO_function: hydrolase activity, acting on carbon-nitrogen (but not peptide) bonds, in cyclic amides [goid GO:0016812] [evidence ISM];	+	1740	1238	1741	1239	0.71166	-0.49074
PA3528 | rnt | ribonuclease T	PA3528	MSEDNFDDEFDGSLPSGPRHPMARRFRGYLPVVVDVETGGFNSA TDALLEIAATTVGMDEKGFLFPEHTYFFRIEPFEGANIEPAALEFTGIKLDHPLRMAV QEEAALTEIFRGIRKALKANGCKRAILVGHNSSFDLGFLNAAVARTGIKRNPFHPFSS FDTATLAGLAYGQTVLAKACQAAGMEFDNREAHSARYDTEKTAELFCGIVNRWKEMGG WMDDDD	GO_process: DNA metabolic process [goid GO:0006259] [evidence ISS]; GO_function: exoribonuclease activity [goid GO:0004532] [evidence ISS]; GO_process: RNA metabolic process [goid GO:0016070] [evidence ISS]; GO_function: nucleic acid binding [goid GO:0003676] [evidence ISM]; GO_function: exonuclease activity [goid GO:0004527] [evidence ISM]; GO_function: ribonuclease activity [goid GO:0004540] [evidence ISM]; GO_process: RNA processing [goid GO:0006396] [evidence ISM];	+	1190	1042	1191	1043	0.875735	-0.191434
PA3529 | alkylhydroperoxide reductase C	PA3529	MSVLVGKKAPDFNVAAVLGNGEIVESFTLSEAIKGKYGLVFFYP LDFTFVCPSELIALDHRIPEFQARNVEVIGVSIDSHFTHNAWRNTPVDKGGIGAVKYT LAADTKHEIAKAYDVESDGGVAFRGAFLIDKEGVVRSQIVNDLPLGRNMDELLRLVDA LQFHEEHGEVCPANWKKGDKGMTASPEGVAKYLAENASKL	GO_function: peroxiredoxin activity [goid GO:0051920] [evidence ISM]; GO_process: oxidation-reduction process [goid GO:0055114] [evidence ISM]; GO_function: antioxidant activity [goid GO:0016209] [evidence ISM]; GO_function: alkyl hydroperoxide reductase activity [goid GO:0008785] [evidence IDA]; GO_function: oxidoreductase activity [goid GO:0016491] [evidence ISM];	-	14958	13660	14959	13661	0.913229	-0.130951
PA3530 | bfd | bacterioferritin-associated ferredoxin Bfd	PA3530	MYVCLCQGVTDNQIRDAIYEGCCSYREVREATGVGTQCGKCACL AKQVVRETLNDLQSAQPVPAFGTTAFVAA	GO_function: 2 iron, 2 sulfur cluster binding [goid GO:0051537] [evidence IDA]; GO_function: protein binding [goid GO:0005515] [evidence IPI];	+	7	8	8	9	1.125	0.169925
PA3531 | bfrB | bacterioferritin	PA3531	MKGDKKVIQHLNKILGNELIAINQYFLHSRMWNDWGLKRLGAHE YHESIDEMKHADKLIERILFLEGLPNLQDLGKLLIGENTQEMLQCDLNLELKATKDLR EAIVHCEQVHDYVSRDLLKDILESEEEHIDYLETQLGLIQKVGLENYLQSHMHEDD	GO_process: transport [goid GO:0006810] [evidence ISS]; GO_process: response to stimulus [goid GO:0050896] [evidence ISS]; GO_process: intracellular sequestering of iron ion [goid GO:0006880] [evidence IDA]; GO_process: iron ion transport [goid GO:0006826] [evidence ISM]; GO_process: cellular iron ion homeostasis [goid GO:0006879] [evidence ISM]; GO_function: ferric iron binding [goid GO:0008199] [evidence ISM];	+	12941	6259	12942	6260	0.483696	-1.04783
PA3532 | hypothetical protein	PA3532	MSEVNPRQGRLACIYFFAMAGLVIGNLMGRIPALKEQTQLDERA LGQALLGVGVGALTAFPLSGFLVQRIGSRSVVIGGCLIMLLVFPLLGLSQGWWQLALA FYVLGVSFAGMDVAMNIQAVDVERLLGKPCMSMLHGMYSLGCLVGALSAAALAGLTPF WHFLILTALGLLSLPFFVRALLPPDPSKAGARKGGGFTLPPRALLGLGLLILCAFVSE GGVADWSALFLHSVLDASERVAALGFAAFSAAMVVGRLFGDRLRGRIDDAPLLRGLGS LATLGMLVALFSPWPALSIAGFGVVGLGLSVMVPIVISAAGNQPGIDPVIGVAAVSTV GYGGLLMGPPLIGLLAHEIGLRWALLVLVGLCLLLALRADLVRRRPRSA	GO_process: transmembrane transport [goid GO:0055085] [evidence ISM]; GO_component: integral component of membrane [goid GO:0016021] [evidence ISM];	-	103	73	104	74	0.711538	-0.490986
PA3533 | grxD | GrxD	PA3533	MDIIETIKEQIANNPILLYMKGSPNAPQCGFSSRAAQVLMACGE KFAYVDILQNPEIRANLPKYANWPTFPQLWVNGELVGGSDILAEMFEKGELQTLVKDA AAKANA	GO_function: electron carrier activity [goid GO:0009055] [evidence ISM]; GO_function: protein disulfide oxidoreductase activity [goid GO:0015035] [evidence ISM]; GO_process: cell redox homeostasis [goid GO:0045454] [evidence ISM]; GO_process: cellular response to antibiotic [goid GO:0071236] [evidence IMP];	-	2102	1881	2103	1882	0.894912	-0.160182
PA3534 | probable oxidoreductase	PA3534	MSKTLHYRACHLCEAICGLAIETESDEGGVPRIRSIKGDPQDSF SRGHVCPKAVALQDIQDDPDRLRQPLRRVGSEWQPIGWDEAFALVASRLGEIRERHGN DAVAVYQGNPSVHNYGLMTHSNYFLGLLKTRNRFSATSVDQLPHHLVSQQMYGHGLLI PIPDIDHTDFMLVLGGNPLASNGSIMTVPDVEKRLKALKARGGRLVVVDPRRSETAAI ADRHLFIRPGQDAALLLGILNTLFEENLGRPTPLPVDGLERVREAVAVFDAESMSARC GVPAESIRQLARDFAAAERAVCYGRMGVSTQAFGTLCQWLVQLINLVTGNLDRVGGAL CTSPALDLVASTSGGHFGRWRSRVSGLPEYGGELPVAALAEEILGEGEGQVRALVTVA GNPVLSTPNGRRLEQALDGLEFMLSIDLYINETTRYADLILPPTAPLEHDHYDTTFNV FAVRNVTRFNEAVLPRPEGALHDWEIFVGLARAFAARNGLELKPTLEPQQMIDLGLRA GAYGDRSEHRLSLATLREHPHGIDLGPLRPNLAPRLKTADQRIQAAPPLFVDDLQRFA AQPLPASDQLLLIGRRHVRSNNSWMHNYHRLVKGKPRHQLLMHPRDLEGRGLVDGQRV RVRSRVGSVEVEVAASSEMMPGVVSLPHGWGHARPGVQLAIARAQAGVSANDLTDERH LDLLSGNAALNGLPVEVEAA	GO_function: molybdenum ion binding [goid GO:0030151] [evidence ISM]; GO_process: oxidation-reduction process [goid GO:0055114] [evidence ISM]; GO_function: oxidoreductase activity [goid GO:0016491] [evidence ISM];	-	318	147	319	148	0.46395	-1.10796
PA3535 | probable serine protease	PA3535	MTDDHSFRPRPTSLSAALLLGAWIAQPATAAYVEAGRPGDPASW RSAEYQQDWGLERMRADQAYAAGIDGQGVKIGEMDSGFDPSHPDTPASRYQPVTASGT YVDGTPFSVSGAMNGNNDSHGTHVGGTLGASRDGVGMHGVAYAAQVYVANTNQNDSFL FGPTPDPNYFKAAYQALADAGVRAINNSWGSQPKDVSYETLDGLHAAYAQHYGRSTWL DAAAGVSRQGVINVFSAGNSGYANASVRSALPYFQPDLEGHWLAVSGLDQQNGQRYNR CGIAKYWCITTPGRLINSTMPGGGYANKSGTSMAAPHATGALALVMQRYPYLNNEQAL QVLLTTATQLDGTPTGAPTDTVGWGVPDLGRAMHGPGQLLGRFEANLPAGLRDEWSNP ISDSALLQRQAEDAAEHAAWQRTLKDKGWENGLPAGASQQERTDYAIGMARDQAAAQR QYQGSLVKAGAGSLVLSGDSTYRGPTLVDGGLLSVDGSLLSAVEVNAGGTLGGSGRIG GLLARSGGTVAAGNSIGTLEVAGDLRFESGSTYAVELSESASDRIVASGKASIAGGNV TLAMENSPDLLSQSQVESLVGRRYDILDAAGGIDGRFDAVLPNYLFLGGTLDYAANAI RLDIGRNGTTLASVAQTPNQAAVAGAVETLGAGNPVYESLLLSENAATAQRAFQQLSG EIYPALAGLLLNDSRYLRDSVGERLRQTSDGEAGGEAPEGWFKALGSWGKSADGSHGS EGYRHSVGGFLLGVDSQVASDTRLGLVAGYSNSSLNMDSSLQSSASIDSYHLGAYLGR QLQQWRLSLGAAHAWHRAEVKRDLQYGAVAGKQKAKLDAQSSQLFAEAAYALGWRSLE LEPFAGLAYVHVASDDFRERGSAAALEGGDDNLDAAFTTLGLRAKRHFELDAGRRLAL SGTLGWRHNLSDTTPQRHLAFASGSQPFSVESVALSRDAALLGVDASLAVNREVSVRL GYNGLLGSREKDHGVGLAVDWRF	GO_function: serine-type endopeptidase activity [goid GO:0004252] [evidence ISM]; GO_process: proteolysis [goid GO:0006508] [evidence ISM]; GO_component: outer membrane [goid GO:0019867] [evidence ISM];	+	1271	639	1272	640	0.503145	-0.990955
PA3536 | hypothetical protein	PA3536	MEEAGFGPGRSNMHTGETLAAAPPARPLRQSRLGGLSLFLALAG VAIALAVMALALGERIDLSDENHLLGLFAALLAVFAVSTCGLVLGLAGLLRRSRKRHL ALAGIVLNLSCLLWGWHALSTAAAAILMVLGQTGLSFLSALAVLFGMIFFRQA		-	190	168	191	169	0.884817	-0.176549
PA3537 | argF | ornithine carbamoyltransferase, anabolic	PA3537	MSVRHFLSFMDYSPEELIGLIRRGSELKDLRNRGVLYEPLKSRV LGMVFEKASTRTRLSFEAGMIQLGGQAIFLSPRDTQLGRGEPIGDSARVMSRMLDGVM IRTFAHATLTEFAAHSKVPVINGLSDDLHPCQLLADMQTFHEHRGSIQGKTVAWIGDG NNMCNSYIEAALKFDFQLRVACPEGYEPKAEFVALAGDRLRVVRDPREAVAGAHLVST DVWASMGQEDEAAARIALFRPYQVNAALLDGAADDVLFMHCLPAHRGEEISEELLDDP RSVAWDQAENRLHAQKALLELLIEHAHYA	GO_function: glutamate dehydrogenase (NADP+) activity [goid GO:0004354] [evidence ISS]; GO_process: cellular amino acid metabolic process [goid GO:0006520] [evidence IDA]; GO_process: arginine metabolic process [goid GO:0006525] [evidence IDA]; GO_process: proline metabolic process [goid GO:0006560] [evidence IDA]; GO_function: carboxyl- or carbamoyltransferase activity [goid GO:0016743] [evidence ISM]; GO_function: ornithine carbamoyltransferase activity [goid GO:0004585] [evidence ISM]; GO_process: ornithine metabolic process [goid GO:0006591] [evidence ISM];	+	807	548	808	549	0.679455	-0.557549
PA3538 | probable ATP-binding component of ABC transporter	PA3538	MSHDLLLNLKDLACGYASQKVVQDLDLHLNAGDIGCLLGPSGCG KTTTLRAIAGFEPVLAGQIELGGEVISRPGFTLAPEKRRIGMVFQDYALFPHLSVADN VGFGIRKHPQRERLVRELLELVKLDHLAARHPHELSGGQQQRVALARALAPEPLLLLL DEPFSNLDVELRRSLSQEVREILKARGTSAILVTHDQEEAFAVCDHIGVFKEGHLEQW DTPYNLYHEPLTPFVASFVGQGYFIRGQLLSPDTVQTELGVIRGNRAYSLPSGSAVDV LLRPDDLVHAPQGELKARIVGKTFLGAATLYRLQLPTGTQLESIFPSHADHQPGDDVG IRVAADHLVVFAARGSVAAHLAPVQA	GO_function: ATP binding [goid GO:0005524] [evidence ISM]; GO_function: ATPase activity [goid GO:0016887] [evidence ISM]; GO_function: transporter activity [goid GO:0005215] [evidence ISM]; GO_process: transport [goid GO:0006810] [evidence ISM]; GO_function: hydrolase activity, acting on acid anhydrides, catalyzing transmembrane movement of substances [goid GO:0016820] [evidence ISM]; GO_component: ATP-binding cassette (ABC) transporter complex [goid GO:0043190] [evidence ISM];	+	1815	1435	1816	1436	0.790749	-0.338708
PA3539 | conserved hypothetical protein	PA3539	MLMVISPAKTLDYETPPVTHRFTQPQYLDHAQELIQQLRQLTPL QISELMKLSDKLAGLNAARYASWHPEFTPENAKQALLAFKGDVYTGLNAEDFGEDDFA FAQDHLRMLSGLYGVLRPLDLMQPYRLEMGTRLANARGKDLYAFWGERISQWLNEALA AQGDDVLLNLASNEYFGAVKRKALQARVIDTEFKDLKNGQYKIISFYAKKARGMMARY VIRERLRDPAGLKDFNAHGYYFSAEQSGPDQLVFLRDAPQD		+	782	586	783	587	0.749681	-0.415652
PA3540 | algD | GDP-mannose 6-dehydrogenase AlgD	PA3540	MRISIFGLGYVGAVCAGCLSARGHEVIGVDVSSTKIDLINQGKS PIVEPGLEALLQQGRQTGRLSGTTDFKKAVLDSDVSFICVGTPSKKNGDLDLGYIETV CREIGFAIREKSERHTVVVRSTVLPGTVNNVVIPLIEDCSGKKAGVDFGVGTNPEFLR ESTAIKDYDFPPMTVIGELDKQTGDLLEEIYRELDAPIIRKTVEVAEMIKYTCNVWHA AKVTFANEIGNIAKAVGVDGREVMDVICQDHKLNLSRYYMRPGFAFGGSCLPKDVRAL TYRASQLDVEHPMLGSLMRSNSNQVQKAFDLITSHDTRKVGLLGLSFKAGTDDLRESP LVELAEMLIGKGYELRIFDRNVEYARVHGANKEYIESKIPHVSSLLVSDLDEVVASSD VLVLGNGDELFVDLVNKTPSGKKLVDLVGFMPHTTTAQAEGICW	GO_process: response to stimulus [goid GO:0050896] [evidence IDA]; GO_process: alginic acid biosynthetic process [goid GO:0042121] [evidence IDA]; GO_function: NAD binding [goid GO:0051287] [evidence IDA]; GO_function: GDP-mannose 6-dehydrogenase activity [goid GO:0047919] [evidence IDA]; GO_process: biofilm formation [goid GO:0042710] [evidence IDA]; GO_function: oxidoreductase activity, acting on the CH-OH group of donors, NAD or NADP as acceptor [goid GO:0016616] [evidence ISM]; GO_process: oxidation-reduction process [goid GO:0055114] [evidence ISM]; GO_function: GDP-mannose 6-dehydrogenase activity [goid GO:0047919] [evidence IDA]; GO_process: response to biotic stimulus [goid GO:0009607] [evidence IDA]; GO_process: response to abiotic stimulus [goid GO:0009628] [evidence IDA]; GO_process: response to osmotic stress [goid GO:0006970] [evidence IDA]; GO_component: Gram-negative-bacterium-type cell wall [goid GO:0009276] [evidence ]; GO_process: cellular response to cell envelope stress [goid GO:0036460] [evidence IDA]; GO_process: alginic acid biosynthetic process [goid GO:0042121] [evidence IMP];	+	60	56	61	57	0.934426	-0.0978473
PA3541 | alg8 | alginate biosynthesis protein Alg8	PA3541	MMETYKRGLAEATGWLVFLSLLMVLALAVPKTVFDADSKDFILL IGAVGIWRYSMGGVHFLRGMLFLHVVYPYYRRRVRQLGSAADPSHVFLMVTSFRIDAL TTAMVYRSVIREAIDSGYPTTVVCSIVEMSDEVLVRSLWEKMNPPDRVSLDFVRIPGT GKRDGLAYGFRAISRHLPDDDAVVAVIDGDTVLDHGVVKKTVPWFKLFPNVGGLTTNE FCEVQGGYVMSEWHKLRFAQRHINMCSMALSKRVLTMTGRMSVFRARVVTNPEFITDV ENDHLEHWRLGRFKFLTGDDKSSWFSLMRLGYDTFYVPDAAINTVEHPPEKSFIKASR KLMYRWYGNNLRQNSRALKLGARRLGWFTMLVLFDQRVSMWTSLLGLVVAILASLKYS IAFLLVYLLWIGLTRLVLTLLLSLSGHRIGPAYPLILYYNQIVGALVKIYVFFRLDRQ SWTRQPTKLERGLASFQRWFNAWSSRAMTFSAASIFVAVLLTIV	GO_component: Gram-negative-bacterium-type cell wall [goid GO:0009276] [evidence ISS]; GO_process: alginic acid biosynthetic process [goid GO:0042121] [evidence IMP]; GO_process: alginic acid biosynthetic process [goid GO:0042121] [evidence ISS]; GO_process: response to stimulus [goid GO:0050896] [evidence ISS]; GO_function: transferase activity, transferring glycosyl groups [goid GO:0016757] [evidence ISS];	+	32	11	33	12	0.363636	-1.45943
PA3542 | alg44 | alginate biosynthesis protein Alg44	PA3542	MNTAVNVNVVHESEAQRQFARVKLPARIRYIGANREGVDARLLD LSAGGFAFTASGAPIQPGDLYKGKLLFQVDSISFSLEVEFQVRSVDPASRRVGCEFQN LKPREVAALRYLITSYLAGEVIGVGDMLNTLQRENFTKARKQGGGNGGMGFFGRVRAV TLSTAIFVVGVGAFAFILNQMYNLYFVTHADSGVVSVPNQQITMPREGTVQSLLGPNA EVAKGAPIATFSANLLDMLKGNLTEEQLNPGNIEKLFGHQMKGTLTSPCDCRVVQQLV ADGQYANKGQVIFTLAPRDSVASIEARFPYRNAAELAPGTRVNFQVAGDGVNRSGRIV NTAPVDGDLSSEIRVQIQPDQPLDAQYAGRPAEVSIGGLPGRTLLNKAVTLATAR	GO_process: response to stimulus [goid GO:0050896] [evidence IDA]; GO_process: alginic acid biosynthetic process [goid GO:0042121] [evidence IMP]; GO_function: long-chain fatty acid-CoA ligase activity [goid GO:0004467] [evidence IDA]; GO_component: Gram-negative-bacterium-type cell wall [goid GO:0009276] [evidence IDA]; GO_process: alginic acid biosynthetic process [goid GO:0042121] [evidence IDA]; GO_process: biofilm formation [goid GO:0042710] [evidence IDA]; GO_function: cyclic-di-GMP binding [goid GO:0035438] [evidence ISM];	+	19	21	20	22	1.1	0.137504
PA3543 | algK | alginate biosynthetic protein AlgK precursor	PA3543	MKMPILPPLPLASRHLLLASAIALAAGCAGLPDQRLAQEALERG DLATAQSNYQALAAMGYADAQVGLADMQVASGDSAQQAKAEKLYREAAQTSPRARARL GKWLAAKPGASDAEHREAERLLSQAFEQGEDSALVPLIVLYLQYPQSWPEIDPQQRID QWRARGLPQADLAQIILYRTQGTYAQHLGEIEQVCQRWLRRMDVCWYELATVYQMQGN AEKQKVLLEQLRAAYKAGRVPGERVDSVAGVLADGELGQPDPQTAQALLEEIAPSYPA AWVSLAKLLYDYPDQGDLEKMLGYLKNAQDAAQPRAELLLGRLYYDGKWAPQDPRKAE RHLLKAAASEPQANYYLGQIYRRGFLGKVYPQKAVDHLILAARAGQASADMALAQLWS QGRGIQPNRVNAYVFGQLAVQQQVPQASDLLGQIEAQLPPAERSQAQQLLKREQQSRG NNWQATVSLLQSQDSPINEEEPESL	GO_component: Gram-negative-bacterium-type cell wall [goid GO:0009276] [evidence IDA]; GO_process: response to stimulus [goid GO:0050896] [evidence IDA]; GO_process: alginic acid biosynthetic process [goid GO:0042121] [evidence IMP]; GO_process: alginic acid biosynthetic process [goid GO:0042121] [evidence IDA]; GO_process: biofilm formation [goid GO:0042710] [evidence IDA]; GO_function: protein binding [goid GO:0005515] [evidence ISM];	+	12	11	13	12	0.923077	-0.115477
PA3544 | algE | Alginate production outer membrane protein AlgE precursor	PA3544	MNSSRSVNPRPSFAPRALSLAIALLLGAPAFAANSGEAPKNFGL DVKITGESENDRDLGTAPGGTLNDIGIDLRPWAFGQWGDWSAYFMGQAVAATDTIETD TLQSDTDDGNNSRNDGREPDKSYLAAREFWVDYAGLTAYPGEHLRFGRQRLREDSGQW QDTNIEALNWSFETTLLNAHAGVAQRFSEYRTDLDELAPEDKDRTHVFGDISTQWAPH HRIGVRIHHADDSGHLRRPGEEVDNLDKTYTGQLTWLGIEATGDAYNYRSSMPLNYWA SATWLTGDRDNLTTTTVDDRRIATGKQSGDVNAFGVDLGLRWNIDEQWKAGVGYARGS GGGKDGEEQFQQTGLESNRSNFTGTRSRVHRFGEAFRGELSNLQAATLFGSWQLREDY DASLVYHKFWRVDDDSDIGTSGINAALQPGEKDIGQELDLVVTKYFKQGLLPASMSQY VDEPSALIRFRGGLFKPGDAYGPGTDSTMHRAFVDFIWRF	GO_process: alginic acid biosynthetic process [goid GO:0042121] [evidence IMP]; GO_component: membrane [goid GO:0016020] [evidence ISS]; GO_process: alginic acid biosynthetic process [goid GO:0042121] [evidence ISS]; GO_process: response to stimulus [goid GO:0050896] [evidence ISS];	+	26	13	27	14	0.518519	-0.947533
PA3545 | algG | alginate-c5-mannuronan-epimerase AlgG	PA3545	MPDISLSIPRRRLPRLRPLAAAVLGAVLLHGQAWAAQPVEKPQP VPAQAGNEPGLTQGLKETGNYTVTTAPAEPLHLDPPKLPDLSGYTAAAVEAKIVRKPG GRASVQRMVQQQPLKEFTGGSNRLAEWVKRQRQMPQAIFIEGGYVNLAQLAGKLPASA LEQVEPGVFVARLPIVVSQGATLDIDKQVKELRLSQERGAFLVNDGMLFVRDSKVTGW SESKKEPAWFKTPNEFRPFLISWGGAEVYLSNSTFTSFGYNASKAYGISISQYSPGMD KQMKRPRPKGWVIDSTIVDSWYGFYCYEADDLVVKGNTYRDNIVYGIDPHDRSHRLII ADNTVHGTRKKHGIIVSREVNDSFIFNNRSYENKLSGIVLDRNSEGNLVAYNEVYRNH SDGITLYESGDNLLWGNQVLANRRHGIRVRNSVNIRLYENLAAGNQLIGVYGHIKDLT NTDRNIALDPFDTKVSLIVVGGKLAGNGSGPLSVDSPLSLELYRVAMLAPTKSSGISL PGVLGEKQDQILDLLVRQDKAVLIDPVESQAELQD	GO_component: Gram-negative-bacterium-type cell wall [goid GO:0009276] [evidence ISS]; GO_process: alginic acid biosynthetic process [goid GO:0042121] [evidence IMP]; GO_process: alginic acid biosynthetic process [goid GO:0042121] [evidence IDA]; GO_process: response to stimulus [goid GO:0050896] [evidence IDA];	+	43	27	44	28	0.636364	-0.652077
PA3546 | algX | alginate biosynthesis protein AlgX	PA3546	MKTRTSRLFRLSALAAGLCLAQAALAADPGAAPSYQALPAGNLC PAAAYDSRYNTKYLGFFTHLVQAQDDWLFRTTYDLRTDFGTSAEGWRELRALRDELKR KGIELVVVYQPTRGLVNREKLSPAEKAGFDYELAKKNYLATIARFRQAGIWTPDFSPL FDEKEEHAYYFKGDHHWTPHGARRSAKIVAETLKQVPGFEEIPKKQFESKRVGLLSKL GTFHKAAAQLCGNSYATQYVDRFETEPVGASDSGDLFGDGGNPQIALVGTSNSGPAYN FAGFLEEFSGADILNNAVSGGGFDSSLLAYMTSEEFHKNPPKILIWEFATHYDMAQKS FYRQAMPLVDNGCSGRKTVLSRKVKLRQGRNEVLLNSAALPIRSGSYVADVTYSDPSV HELKNTIWYMNGRREQLKIEQSKAVDTGGRYVFQLRNDSDWADQQFLSLEIEAPEDMP QGLEVQASICQAAPAKASQSVAGR	GO_component: Gram-negative-bacterium-type cell wall [goid GO:0009276] [evidence IDA]; GO_process: alginic acid biosynthetic process [goid GO:0042121] [evidence IMP]; GO_process: biofilm formation [goid GO:0042710] [evidence IDA]; GO_process: alginic acid biosynthetic process [goid GO:0042121] [evidence IDA]; GO_component: periplasmic space [goid GO:0042597] [evidence IDA]; GO_process: response to stimulus [goid GO:0050896] [evidence IDA];	+	43	17	44	18	0.409091	-1.28951
PA3547 | algL | poly(beta-d-mannuronate) lyase precursor AlgL	PA3547	MKTSHLIRIALPGALAAALLASQVSQAADLVPPPGYYAAVGERK GSAGSCPAVPPPYTGSLVFTSKYEGSDSARATLNVKAEKTFRSQIKDITDMERGATKL VTQYMRSGRDGDLACALNWMSAWARAGALQSDDFNHTGKSMRKWALGSLSGAYMRLKF SSSRPLAAHAEQSREIEDWFARLGTQVVRDWSGLPLKKINNHSYWAAWSVMSTAVVTN RRDLFDWAVSEFKVAANQVDEQGFLPNELKRRQRALAYHNYALPPLAMIAAFAQVNGV DLRQENHGALQRLAERVMKGVDDEETFEEKTGEDQDMTDLKVDNKYAWLEPYCALYRC EPKMLEAKKDREPFNSFRLGGEVTRVFSREGGS	GO_process: alginic acid biosynthetic process [goid GO:0042121] [evidence IMP]; GO_function: L-threonine ammonia-lyase activity [goid GO:0004794] [evidence IDA]; GO_process: alginic acid catabolic process [goid GO:0042122] [evidence IDA]; GO_process: response to stimulus [goid GO:0050896] [evidence IDA]; GO_component: periplasmic space [goid GO:0042597] [evidence ISM]; GO_function: lyase activity [goid GO:0016829] [evidence ISM];	+	13	13	14	14	1	0
PA3548 | algI | alginate o-acetyltransferase AlgI	PA3548	MVFSSNVFLFLFLPVFLGLYYLSGERYRNLLLLIASYVFYAWWR VDFLLLFAGVTVFNYWIGLRIGAAGVRTRAAQRWLILGVVVDLCVLGYFKYANFGVDS LNEIITSFGMQPFVLTHILLPIGISFYTFESISYIIDVYRGDTPATHNLIDFAAFVAI FPHLIAGPVLRFKDLVDQFNHRTHTVDKFAEGCTRFMQGFVKKVFIADTLAALADHCF ALQNPTTGDAWLGALAYTAQLYFDFSGYSDMAIGLGLMMGFRFMENFNQPYISQSITE FWRRWHISLSTWLRDYLYISLGGNRGSTFQTYRNLFLTMLLGGLWHGANFTYIIWGAW HGMWLAIERALGVNAAPRVLNPLKWVITFLLVVIGWVIFRAENLQVAWRMYEAMFSFG TWQLSELNRANLTGLQVGTLVLAYLVLAFFGLRQFYNQPLQTKAPKAAANSDEVAADG PASAQPRAPREAAGDPAAIAYSPSGALVYQPSWLSQLPVLATRLALLLLFAASVLKLS AQSYSPFLYFQF	GO_component: Gram-negative-bacterium-type cell wall [goid GO:0009276] [evidence IDA]; GO_process: alginic acid biosynthetic process [goid GO:0042121] [evidence IDA]; GO_process: response to stimulus [goid GO:0050896] [evidence IDA]; GO_process: alginic acid acetylation [goid GO:0051979] [evidence IMP];	+	37	37	38	38	1	0
PA3549 | algJ | alginate o-acetyltransferase AlgJ	PA3549	MTQSISRPLQYAYIAAFGGLLLGLAGWSLKSVPGFSAAADTPLL NGKLAHAFEAHYDKEFPIKRLGTNLWAALDYTLFHEGRPGVVIGKDGWLFTDEEFKPA PSGQQLEDNWALVRGVQRELNRRGVKLVLAVIPAKARLYPEHIGREQPAALHDSLYQD FLARARAAGIDSPDLLGSLRQAKDNGAVFLRTDTHWSPLGAETVAQRLGAEIRETHLL DVPAQNFVTRVGEERTHKGDLLSFLPLDPLFDELLPRPEQLQQRTTEAAPALPGGQQS GAGDDLFGDSQQPRLALVGTSYSANPRWNFEGALKQALSADLINYAKEGKGPLEPMLE LLQDEGFRKDPPQLLVWEFPERYLPMASDLSQFDADWVAQLKASGGRDERLAASRND	GO_component: Gram-negative-bacterium-type cell wall [goid GO:0009276] [evidence IDA]; GO_process: alginic acid acetylation [goid GO:0051979] [evidence IMP]; GO_process: alginic acid acetylation [goid GO:0051979] [evidence IDA]; GO_process: alginic acid biosynthetic process [goid GO:0042121] [evidence IDA]; GO_process: response to stimulus [goid GO:0050896] [evidence IDA];	+	15	17	16	18	1.125	0.169925
PA3550 | algF | alginate o-acetyltransferase AlgF	PA3550	MNPMTRRHTWTRLACALSLGVAAFAAQADEGALYGPQAPKGSAF VRAYNAGNSELDVSVGSTSLNDVAPLGSSDFKFLPPGSYTAQVGQQSLPVKLDPDSYY TLVSQPGGKPQLVAEPPFKNKQKALVRVQNLSGSKLTLKTADGKTDVVKDVGPQSHGD REINPVKVNLALFDGSKKVSDLKPVTLARGEVVCLYVTGSGGKLAPVWVKRPVKAD	GO_component: Gram-negative-bacterium-type cell wall [goid GO:0009276] [evidence IDA]; GO_process: alginic acid acetylation [goid GO:0051979] [evidence IMP]; GO_process: alginic acid acetylation [goid GO:0051979] [evidence IDA]; GO_process: response to stimulus [goid GO:0050896] [evidence IDA];	+	27	17	28	18	0.642857	-0.63743
PA3551 | algA | phosphomannose isomerase / guanosine 5'-diphospho-D-mannose pyrophosphorylase	PA3551	MIPVILSGGSGSRLWPLSRKQYPKQFLALTGDDTLFQQTIKRLA FDGMQAPLLVCNKEHRFIVQEQLEAQNLASQAILLEPFGRNTAPAVAIAAMKLVAEGR DELLLILPADHVIEDQRAFQQALALATNAAEKGEMVLFGIPASRPETGYGYIRASADA QLPEGVSRVQSFVEKPDEARAREFVAAGGYYWNSGMFLFRASRYLEELKKHDADIYDT CLLALERSQHDGDLVNIDAATFECCPDNSIDYAVMEKTSRACVVPLSAGWNDVGSWSS IWDVHAKDANGNVTKGDVLVHDSHNCLVHGNGKLVSVIGLEDIVVVETKDAMMIAHKD RVQDVKHVVKDLDAQGRSETQNHCEVYRPWGSYDSVDMGGRFQVKHITVKPGARLSLQ MHHHRAEHWIVVSGTAQVTCDDKTFLLTENQSTYIPIASVHRLANPGKIPLEIIEVQS GSYLGEDDIERLEDVYGRTAEPALQVVAGSR	GO_process: fructose metabolic process [goid GO:0006000] [evidence IDA]; GO_process: mannose metabolic process [goid GO:0006013] [evidence IDA]; GO_component: Gram-negative-bacterium-type cell wall [goid GO:0009276] [evidence IDA]; GO_process: response to stimulus [goid GO:0050896] [evidence IDA]; GO_process: alginic acid biosynthetic process [goid GO:0042121] [evidence IMP]; GO_function: mannose-6-phosphate isomerase activity [goid GO:0004476] [evidence IDA]; GO_function: mannose-1-phosphate guanylyltransferase activity [goid GO:0004475] [evidence IDA]; GO_process: polysaccharide metabolic process [goid GO:0005976] [evidence ISM]; GO_function: nucleotidyltransferase activity [goid GO:0016779] [evidence ISM]; GO_process: biosynthetic process [goid GO:0009058] [evidence ISM]; GO_process: polysaccharide biosynthetic process [goid GO:0000271] [evidence ISM];	+	72	72	73	73	1	0
PA3552 | arnB | ArnB	PA3552	MSLDFLPFSRPSIGEDEIAAVEQVLRSGWITTGPKNQELEQRFA ERLGCRHAVALSSATGALHVTLLALGIGPGDEVITPSLTWVSTANVITLLGATPVFVD VDRDTLMCSAQAVEAAIGPRTRAIVPVHYAGSTLDLEGLRTVAGRHGIALVEDAAHAV GSEYRGRPVGSRGTAIFSFHAIKNLTCAEGAMFVSDDSALAERVRRLKFHGLGVDAYD RLSHGRKPQAEVIEPGFKYNLADLNAALALVQLKRLDALNARRQALAERYLERLAGLP LAPLGLPAHKQRHAWHLFILRIDAEVCGLGRDAFMEALKARGIGSGIHFIASHLHHYY RQRQPRLSLPNSEWNSARLCSIPLFPDMRDDDIERVARAIEEILEKRR	GO_process: beta-L-Ara4N-lipid A biosynthetic process [goid GO:1901760] [evidence ISS]; GO_function: catalytic activity [goid GO:0003824] [evidence ISM]; GO_function: pyridoxal phosphate binding [goid GO:0030170] [evidence ISM]; GO_function: transaminase activity [goid GO:0008483] [evidence ISM];	+	701	238	702	239	0.340456	-1.55446
PA3553 | arnC | ArnC	PA3553	MKPYPIDLVSVVIPVYNEEASLPELLRRTEAACLELGRAFEIVL VDDGSRDRSAELLQAAAERDGSAVVAVILNRNYGQHAAILAGFEQSRGDLVITLDADL QNPPEEIPRLVERAAQGYDVVGSIRAERQDSAWRRWPSRLVNLAVQRSTGVAMHDYGC MLRAYRRSIVEAMLACRERSTFIPILANGFARHTCEIRVAHAERAHGESKYSAMRLLN LMFDLVTCMTTTPLRLLSLVGGGMALAGFLFALFLLVLRLAFGAAWAGNGLFVLFAVL FMFSGVQLLGMGLLGEYLGRMYSDVRARPRFFIERVVRATPSALPSALQRAGFTSSSS EPSTP	GO_function: phosphotransferase activity, for other substituted phosphate groups [goid GO:0016780] [evidence ISM]; GO_process: beta-L-Ara4N-lipid A biosynthetic process [goid GO:1901760] [evidence ISS]; GO_function: transferase activity, transferring glycosyl groups [goid GO:0016757] [evidence ISS];	+	503	200	504	201	0.39881	-1.32623
PA3554 | arnA | ArnA	PA3554	MTSKAVVFAYHDIGCTGIEALLNAGYEIAAVFTHADDPRENTFY ASVARLCAERGIPLHAPEDVNHPLWLERIRQLRPDFLFSFYYRRLLGAELLACAARGA YNLHGSLLPRYRGRAPANWVLVNGETQTGVTLHRMIERADAGPILAQQAVAIDPEDTA LSLHGKLRKAAGALLRDSLPLLALGVLPEVEQDESQASHFGRRTPADGLLDWHRPARQ LYDLVRAVTQPYPGAFCQVGEQKLIVWSAEVVAGNHGREPGSVLSCDPLRIACGEDSL VLRFGQRGERGLYLAGTQLATELGLVEGARLRGAACSPQRRTRVLILGVNGFIGNHLS ERLLRDGRYEVHGMDIGSDAIERLKADPHFHFVEGDIGIHSEWLEYHVKKCDVILPLV AIATPIEYTRNPLRVFELDFEENLRIVRYCVKYGKRVVFPSTSEVYGMCQDPDFDEDR SNLVVGPINKQRWIYSVSKQLLDRVIWAYGQQGLRFTLFRPFNWMGPRLDRLDSARIG SSRAITQLILHLVEGTPIRLVDGGAQKRCFTDVDDGIEALARIIDNRDGRCDGQIVNI GNPDNEASIRQLGEELLRQFEAHPLRAQFPPFAGFREVESRSFYGDGYQDVAHRKPSI DNARRLLDWQPTIELRETIGKTLDFFLHEALREREAQA	GO_function: coenzyme binding [goid GO:0050662] [evidence ISM]; GO_process: biosynthetic process [goid GO:0009058] [evidence ISM]; GO_process: oxidation-reduction process [goid GO:0055114] [evidence ISM]; GO_function: hydroxymethyl-, formyl- and related transferase activity [goid GO:0016742] [evidence ISM]; GO_process: beta-L-Ara4N-lipid A biosynthetic process [goid GO:1901760] [evidence ISS]; GO_function: catalytic activity [goid GO:0003824] [evidence ISM];	+	2143	758	2144	759	0.354011	-1.49813
PA3555 | arnD | ArnD	PA3555	MIQAGLRIDVDTFRGTRDGVPRLLELLDEAGLKATFFFSVGPDN MGRHLWRLARPAFFWKMLRSRAASLYGWDILLAGTAWPGKPIGRELGPLMRRTQAAGH EVGLHAWDHHAWQTHAGVWSVQQLGEQIRRGSDCLADILGQPVRCSAAAGWRADGRVV EAKQPFGFRYNSDCRGRGAFRPRLADGSPGIPQVPVNLPTFDEVVGPGLPREAYNDFI LERFAAGRDNVYTIHAEVEGLLLAPAFRELLRRAERRGIRFRPLGELLPDDPRSLPLA ELVRGRLAGREGWLGVRQP	GO_process: beta-L-Ara4N-lipid A biosynthetic process [goid GO:1901760] [evidence ISS]; GO_function: hydrolase activity, acting on carbon-nitrogen (but not peptide) bonds [goid GO:0016810] [evidence ISM]; GO_function: catalytic activity [goid GO:0003824] [evidence ISM]; GO_function: hydrolase activity, acting on carbon-nitrogen (but not peptide) bonds, in linear amides [goid GO:0016811] [evidence ISM]; GO_process: carbohydrate metabolic process [goid GO:0005975] [evidence ISM];	+	272	119	273	120	0.43956	-1.18587
PA3556 | arnT | inner membrane L-Ara4N transferase ArnT	PA3556	MSRRQTCSLLLIAFGLFYLVPLSNHGLWIPDETRYAQISQAMLL GGDWVSPHFLGLRYFEKPVAGYWMIALGQAVFGENLFGVRIASVVATALSVLLAYLLA RRLWRDPRTSLACALLYASFGLIAGQSGYANLDPQFTFWVNLSLVALWHALDAGSRRA RLLGWTLLGLACGMGFLTKGFLAWLLPVLVALPYMLWQRRWRELLGYGALAVLAALLV CLPWALAVHAREADYWRFFFWHEHIRRFAGEDAQHSRPWWFYLPLLAVACLPWSGLLP SALRQAWHERRQAPVVFLALWLLLPLAFFSLSRGKLPTYIMPCLLPLALLMGHALVQR LRLGNSVALRGNGLLNLGLALLALAALAYLQLRKPVYQEEPFELFLVLLVIGAWAAAG LAQWRYPLRAWAAPLLASWVLIALLPAAMPNHVVQNKTPDLFVAEHLDELTGARHLLS NDLGAASALAWRLRRSDVTLYDTRGELKYGLSYPEHSQRSVPLADIRQWLWRARQDGS IAVLLRINSASDRYQLALLPGDGERYRNGNLVLAILPQVRP	GO_process: beta-L-Ara4N-lipid A biosynthetic process [goid GO:1901760] [evidence ISS]; GO_component: Gram-negative-bacterium-type cell wall [goid GO:0009276] [evidence ISS]; GO_component: membrane [goid GO:0016020] [evidence ISS]; GO_process: response to antibiotic [goid GO:0046677] [evidence ISS]; GO_function: transferase activity, transferring pentosyl groups [goid GO:0016763] [evidence ISM]; GO_function: mannosyltransferase activity [goid GO:0000030] [evidence ISM]; GO_process: protein O-linked glycosylation [goid GO:0006493] [evidence ISM]; GO_function: transferase activity, transferring glycosyl groups [goid GO:0016757] [evidence ISS];	+	625	231	626	232	0.370607	-1.43204
PA3557 | arnE | ArnE	PA3557	MSAALLLATLLMTGLGQVAQKLTVEHWRLVAADGWTARLRSPWP WLALLALGLGLLCWLLLLQRVEVGSAYPMLALNFVLVTLAARFVFDEPVDRRHLAGLL LIVAGVALLGRSA	GO_process: beta-L-Ara4N-lipid A biosynthetic process [goid GO:1901760] [evidence ISS]; GO_component: membrane [goid GO:0016020] [evidence ISM];	+	64	27	65	28	0.430769	-1.21501
PA3558 | arnF | ArnF	PA3558	MNALRGWLAALGSVLLASAAQLGMRWGMSRLPLPEAWAGQTPER AALLAVALAVAAYAASLLCWLAALRHLPLGRAYSLLSASYALVYLLAASLPAFDETFS TSKTLGVGLVVLGVLTVNARRTAAAPAHHPSRKAP	GO_process: beta-L-Ara4N-lipid A biosynthetic process [goid GO:1901760] [evidence ISS]; GO_component: integral component of membrane [goid GO:0016021] [evidence ISM];	+	84	28	85	29	0.341176	-1.55141
PA3559 | probable nucleotide sugar dehydrogenase	PA3559	MKISVFGSGYVGLVQAAVLAEVGHDVLCMDIDRNKVERLAQGLA SIYEPGLDALLREGLDSGRLRFSSDARLAVEHGRVQFIAVGTPPGEDGAADLGAVFVV ADAIAEHRRKPVIVVEKSTVPVGTGDRLRAHIERRLEADGRELEFEIVSNPEFLKEGS AVADCRRPDRIVVGCDNEEVRQVMRELYEPFNRNHDRMLFMGLRSAELTKYAANGMLA TKISFINQIAELAEHLGADIEAVRQGIGADPRIGYHFIYPGCGYGGSCFPKDMRALIH SAEQAHCSSDLLQAVEAINRRQKHKLFERIRVFYDGDLRGKTFALWGLAFKPNTDDMR DAPSRELMEALWRHGAQVRAYDPEAMQETQRLYGHDERLSLMGTPEATLGGADALVIC TEWQQFKAPDFELLKERLKAPVIFDGRNLYDPERMARHGFHYYPMGRGQSCSLPINEA SLAQEDGMRLLRQA	GO_function: NAD binding [goid GO:0051287] [evidence ISM]; GO_process: oxidation-reduction process [goid GO:0055114] [evidence ISM]; GO_process: polysaccharide biosynthetic process [goid GO:0000271] [evidence ISM]; GO_function: UDP-glucose 6-dehydrogenase activity [goid GO:0003979] [evidence ISM]; GO_function: oxidoreductase activity, acting on the CH-OH group of donors, NAD or NADP as acceptor [goid GO:0016616] [evidence ISM];	+	1245	538	1246	539	0.432584	-1.20895
PA3560 | fruA | phosphotransferase system transporter fructose-specific IIBC component, FruA	PA3560	MKLAIVTACPGGQVTSVLAARLLRGAAERLGWETCVEANAGSRP EGELSAEQIAEADWVLLVGVEPLAAARFVGKPVYRARPAEALADPRAFLQRAAALASV EVAGDEAGLVAPEAGAAPRIVAVTACPTGVAHTFMAAEALQLAAGQLGFALQVETQGS VGARNPLDPADIAAADVVLLAADIDVDTARFAGKKIYRCGTGVALKQARATLERALAE GQVESAGAASAVVARDEKRGVYKHLLTGVSFMLPMVVAGGLLIALSLAFGIDAYKQPG SLAAVLRTVGDTAFVLMVPMLAGYIAYSIADRPGLAPGMLGGLLAGTLGAGFIGGIVA GFIAGYAARAISHGLRLPASLEALKPILVIPLLASLVTGLLMLYVVGKPVAGMLAALT GFLDGMGTSNAILLGLLLGGMMCVDLGGPVNKAAYAFSVGLLSSHSYAPMAAVMAAGM VPPIGMGLATLLARRKFAESERQAGKAASVLGLCFISEGAIPFAAKDPLRVIPASIAG GALTGALSMYFGCKLQAPHGGLFVMLVPNAINHALAYLLAIVAGSLLTGLLYAVLKRG AEPGLALGTSSSREPAAGG	GO_function: phosphorylase activity [goid GO:0004645] [evidence ISS]; GO_process: fructose metabolic process [goid GO:0006000] [evidence ISS]; GO_process: mannose metabolic process [goid GO:0006013] [evidence ISS]; GO_process: transport [goid GO:0006810] [evidence ISS]; GO_process: carbon utilization [goid GO:0015976] [evidence ISS]; GO_process: cellular catabolic process [goid GO:0044248] [evidence ISS]; GO_function: protein-N(PI)-phosphohistidine-sugar phosphotransferase activity [goid GO:0008982] [evidence ISM]; GO_function: sugar:proton symporter activity [goid GO:0005351] [evidence ISM]; GO_process: phosphoenolpyruvate-dependent sugar phosphotransferase system [goid GO:0009401] [evidence ISM]; GO_function: protein-N(PI)-phosphohistidine-fructose phosphotransferase system transporter activity [goid GO:0022877] [evidence ISM]; GO_component: membrane [goid GO:0016020] [evidence ISM]; GO_component: integral component of membrane [goid GO:0016021] [evidence ISM];	-	1182	383	1183	384	0.324598	-1.62327
PA3561 | fruK | 1-phosphofructokinase	PA3561	MARILTITLNPALDLTVRLRQLELGAVNRSEAVLTQAAGKGLNV AQVLADLGHRLTVSGFLGEDNQPPFTAMFQRRGFADAFVRVPGETRSNIKLAERGGRV SDLNGPGPEADERAQAALLERLDRLAGEHELAVVAGSLPRGVEPEWLGELLRRLRRLG LKVAFDSSGAALREGVKAAPWMIKPNVEELADLCSAPMDDLVAQRQAAERLRHDGVGQ VVISQGAAGVNWFAAEGAWQARPPAVEVASTVGAGDSLLAGMLHGLASGWPAERVLRQ ATAIASLAVTQFEFGIGDPQRLARIEAGVVVQPLVEEA	GO_process: fructose metabolic process [goid GO:0006000] [evidence ISS]; GO_process: galactose metabolic process [goid GO:0006012] [evidence ISS]; GO_process: mannose metabolic process [goid GO:0006013] [evidence ISS]; GO_process: transport [goid GO:0006810] [evidence ISS]; GO_process: metabolic process [goid GO:0008152] [evidence ISS]; GO_function: leucyltransferase activity [goid GO:0008914] [evidence ISS]; GO_function: phosphotransferase activity, alcohol group as acceptor [goid GO:0016773] [evidence ISM]; GO_process: carbohydrate metabolic process [goid GO:0005975] [evidence ISM]; GO_function: 1-phosphofructokinase activity [goid GO:0008662] [evidence ISM];	-	964	252	965	253	0.262176	-1.93139
PA3562 | fruI | phosphotransferase system transporter enzyme I, FruI	PA3562	MLELDTRQIRMGQRAADKAEALRLLGAALVADGLAAPGYAEGLK AREAQGSTYLGQGIAIPHGTPDTRELVFSTGVRLLQFPEGVDWGDGQQVYLAIGIAAK SDEHLQLLQLLTRALGEADLGPALSAAASAEEVLGLLQGAPQELALDAQLVGLGQNAE DLDELAWLGARLLKKAGCVENGFAAVLQQTEPLPLGDGLCWLHSEQLVKRPGLAFVTP AQPLQHQGQLVTGLFCLASLGEAHQALLERLCDLLLEGRGAELVRATSSRSVLAALGG ELPPDWPSARAVLANPHGLHARPAQALAQLAKGFAGEIRVRLADSEAAPVSAKSLSKL LALGARRGQTLEFSAEPAIAEDALPALLAAVREGLGEEVEALAEEALPDAVGEAEEDA RPAPLRAGERLQAIAASPGIASGPAHVQVAQRFEFQPRGESPAHERERLLRAKRAVDE EIVGLVERSTVKAIREIFVTHREMLDDPELAEQVQLRLNRGESAEAAWSRVVEDSAAQ QEALHDALLAERAADLRDLGRRVLARLCGVEAPREPEQPYILVMDEVGPSDVARLDAQ RVAGILTARGGATSHSAIIARALGIPALVGAGAAVLGLEPGTALLLDGEHGWLQVAPS TEQLQQAAAERDARQQRQARADAQRLEPARTRDGHAVEVCANLGDTAGAARAVELGAE GVGLLRTEFVFMNNARAPDLATQEAEYRRVLDALDGRPLVARTLDVGGDKPLPYWPIP HEENPYLGLRGIRLTLQRPQILETQLRALFRAAGERPLRVMFPMVGSLDEWRQARDLA LRLREEIPLADLQLGIMVEVPSAALLAPVLAREVDFFSVGTNDLTQYTLAIDRGHPSL SAQADGLHPAVLQLIDMTVRAAHAEGKWVGVCGELAADPLALPLLVGLGVDELSVSAR SIALVKAGVRELQLVAARGLARKALGLASAAEVRALVEAEVQ	GO_process: transport [goid GO:0006810] [evidence ISM]; GO_process: phosphorylation [goid GO:0016310] [evidence ISM]; GO_function: transporter activity [goid GO:0005215] [evidence ISM]; GO_function: catalytic activity [goid GO:0003824] [evidence ISM]; GO_function: transferase activity, transferring phosphorus-containing groups [goid GO:0016772] [evidence ISM]; GO_process: phosphoenolpyruvate-dependent sugar phosphotransferase system [goid GO:0009401] [evidence ISM];	-	2928	839	2929	840	0.286787	-1.80195
PA3563 | fruR | fructose transport system repressor FruR	PA3563	MKLSDIARLAGVSVTTASYVINGKAAQRRISAATVERVLAVVEE HGYQPDQQAAGLRRGQTRTLGFILPDLENPSYARLAKQLEQGARARGYQLLIACSDDE PETERQVVNLFRARRCDALIVASCLPAGDDTHARLVAEGLPVVAIDRQLDPQRFASVI SDDQDAARRLTETLLQPAPRHIALLGARADLIISHDRAAGFRQALKDFRGEVIVEHAE VFSRECGRRLMEQLLERLGYLPDALVTTAYVLLEGVFDVFQARADGWPEGLRVATFGD TQLLDFVPLKVNSIYQQHALIAANALELALRAVEENDYRPGLHAVPRQLKLRD	GO_function: sequence-specific DNA binding transcription factor activity [goid GO:0003700] [evidence ISM]; GO_function: DNA binding [goid GO:0003677] [evidence ISM]; GO_process: regulation of transcription, DNA-templated [goid GO:0006355] [evidence ISS]; GO_process: transport [goid GO:0006810] [evidence ISS]; GO_process: carbon utilization [goid GO:0015976] [evidence ISS]; GO_process: cellular catabolic process [goid GO:0044248] [evidence ISS];	+	649	388	650	389	0.598462	-0.74067
PA3564 | conserved hypothetical protein	PA3564	MVLGVYRENWQRVWDLAQAEDGLYAALGLHPVYLARHRPQHLDD LRQWLQRLRGETKLCAVGEIGLDYYLEHLDRDAQQALFEAQLRLAAEFRLPALIHVRR AHAATIATLKRIRLERRGIIHAFAGSREEAREYLKLGFRLGLGGAPTWPQANRLRKVA AELPAEAIVLETDAPDMAPSMHPGQRNSPEHLPDICRALAELRGVDAEELAASSSRNA AELFGWD	GO_function: endodeoxyribonuclease activity, producing 5'-phosphomonoesters [goid GO:0016888] [evidence ISM];	+	195	107	196	108	0.55102	-0.859822
PA3565 | probable transcriptional regulator	PA3565	MLRYDDLQVFVHTSDSGSLSAAARQLEISPAVASAALKRLESEL EVRLFARSTRSLRLTPEGDAFLLHARASLRSLEEGRRLLQGGKDQIAGVLQLSAPSDF GRNLLLPWLDEFQARYPQLSLRLLLGDRVTDLYRQPVDVAIRYGAPADSSLVALPLAP DNRRVLCAAPGYLAERGEPRQPDDLREHNCLLYQLGGRVHDRWAFQRGRRSLTLTVAG DRVCDDADVVRRWALAGKGLVYKSWLDVAEDVRAGRLRLLLPEWQGEATPMNLLCTHR AQLTRPVTLLRAFVRERCDALLAEAPWTRN	GO_function: sequence-specific DNA binding transcription factor activity [goid GO:0003700] [evidence ISM]; GO_process: regulation of transcription, DNA-templated [goid GO:0006355] [evidence ISM];	-	264	177	265	178	0.671698	-0.574115
PA3566 | conserved hypothetical protein	PA3566	MSTPLTLIATITAAPGHAEALERELRALVAPSRAEAGCLQYDLH QDRHDSHLFYMIEQWRDDAALERHQNTEHFLRFSRGNEALLQNVKIDQLYRLA		+	198	116	199	117	0.58794	-0.76626
PA3567 | probable oxidoreductase	PA3567	MKAVGYYQSLPIDHPDALLDLELPEPTPGPRDLLVEVRAISVNP VDTKVRQRAQPEAGQAKVLGWDAAGVVRAVGSEVSLFRPGDRVWYAGDITRPGSNSEL HRVDERIAGHLPKSLDFAQAAALPLTTITAWELLFERLQIAEGKADQGQSLLVVGAAG GVGSILVQLARQLTGLNVIGTASRAETQAWVRDLGAHHVIDHGKPLAEELKRIGVAEV SHVASLTHTDQHLEQIVAALRPQGRLALIDDPASLDIGKLKQKSLSLHWEFMYTRSMF QTDDMIEQHRLLERVAGLIDEGVLKTTVGEHFGRIDAANLRRAHALLESGRAKGKIVL EGF	GO_function: zinc ion binding [goid GO:0008270] [evidence ISM]; GO_process: oxidation-reduction process [goid GO:0055114] [evidence ISM]; GO_function: oxidoreductase activity [goid GO:0016491] [evidence ISM];	+	867	605	868	606	0.698157	-0.518377
PA3568 | probable acetyl-coa synthetase	PA3568	MTYLQQHARSIAEPAAFWAEQARSLAWYQAPANILESLPDGTHR WFADGRLNSAYLALDRQIEEGRGEQTALIYDSPVTGTQDRYSYLRLRDEVARLAGALR ALGVGKGDRVIIYMPMVPQAAMAMLACARLGAVHSVVFGGFAPYELALRIDDATPKLV LTASCGLEFDRVIEYKPLVDKALELAIHQPAHVMVWQRPQAPARLHPGRDLDWQDCLA AAEPADPLPVASGDPLYIMYTSGTTGKPKGIVRDNGGHAVAVRYAVRTIYGMQAGDVW WGISDVGWVVGHSLIVYGPLMCGCTTVFYEGKPVRTPDAGAYWRVIEEHRVNSLFCAP TAIRAIRKEDPHGERVKRYDLGSLRHLFLAGEKLDSSTQHWLEEHTGRPVHDHWWQTE TGWPVTAPCIGIAGHDLRAGSTNRAVPGYHVQVLDDEGRPLGANRQGAIVIALPLPPG CAQTLWGDHPRYLQAYLGNYPGYYHTGDGGYLDEDGFVYIMGRTDDVINVSGHRLSTG EMEERVAQHQAVAECAVIGVRDELKGHVPLGLVVLKDDAGIAAEQLQRELVALVREQI GALACFQRVVVVKRLPKTRSGKILRAVLRKIADGEDYAAPSTIDDPTILGEIEAALRV RKAG	GO_function: catalytic activity [goid GO:0003824] [evidence ISM]; GO_process: metabolic process [goid GO:0008152] [evidence ISM];	-	97	42	98	43	0.438776	-1.18845
PA3569 | mmsB | 3-hydroxyisobutyrate dehydrogenase	PA3569	MTDIAFLGLGNMGGPMAANLLKAGHRVNVFDLQPKAVLGLVEQG AQGADSALQCCEGAEVVISMLPAGQHVESLYLGDDGLLARVAGKPLLIDCSTIAPETA RKVAEAAAAKGLTLLDAPVSGGVGGARAGTLSFIVGGPAEGFARARPVLENMGRNIFH AGDHGAGQVAKICNNMLLGILMAGTAEALALGVKNGLDPAVLSEVMKQSSGGNWALNL YNPWPGVMPQAPASNGYAGGFQVRLMNKDLGLALANAQAVQASTPLGALARNLFSLHA QADAEHEGLDFSSIQKLYRGKD	GO_function: glyceraldehyde-3-phosphate dehydrogenase (NAD+) (phosphorylating) activity [goid GO:0004365] [evidence IDA]; GO_process: isoleucine catabolic process [goid GO:0006550] [evidence IDA]; GO_process: leucine catabolic process [goid GO:0006552] [evidence IDA]; GO_process: carbon utilization [goid GO:0015976] [evidence IDA]; GO_process: cellular catabolic process [goid GO:0044248] [evidence IDA]; GO_function: phosphogluconate dehydrogenase (decarboxylating) activity [goid GO:0004616] [evidence ISM]; GO_process: pentose-phosphate shunt [goid GO:0006098] [evidence ISM]; GO_process: oxidation-reduction process [goid GO:0055114] [evidence ISM]; GO_function: 3-hydroxyisobutyrate dehydrogenase activity [goid GO:0008442] [evidence ISM]; GO_function: NAD binding [goid GO:0051287] [evidence ISM]; GO_function: oxidoreductase activity [goid GO:0016491] [evidence ISM]; GO_function: oxidoreductase activity, acting on the CH-OH group of donors, NAD or NADP as acceptor [goid GO:0016616] [evidence ISM]; GO_function: coenzyme binding [goid GO:0050662] [evidence ISM]; GO_process: valine metabolic process [goid GO:0006573] [evidence ISM];	-	14	10	15	11	0.733333	-0.447459
PA3570 | mmsA | methylmalonate-semialdehyde dehydrogenase	PA3570	MSVPVRHLIAGAFVEGLGAQRIPVSNPLDNSTLAEIACASAEQV EQAVASARETFASWKETPVSERARVMLRYQALLKEHHDELAKIVSSELGKTFEDAKGD VWRGIEVVEHACNVPSLLMGETVENVARNIDTYSITQPLGVCVGITPFNFPAMIPLWM FPLAIACGNAFILKPSEQVPLTSVRLAELFLEAGAPKGVLQVVHGGKEQVDQLLKHPQ VKAVSFVGSVAVGQYVYHTGTAHNKRVQSFAGAKNHMVIMPDADKAQVISNLVGASVG AAGQRCMAISVAVLVGAAREWIPEIRDALAKVRPGPWDDSGASYGPVINPQAKARIER LIGQGVEEGAQLLLDGRGYKVEGYPDGNWVGPTLFAGVRPDMAIYREEVFGPVLCLAE VDSLEQAIRLINESPYGNGTSIFTSSGAAARTFQHHIEVGQVGINIPIPVPLPFFSFT GWKGSFYGDLHAYGKQGVRFYTETKTVTARWFDSDSVAGTNFSIQMR	GO_function: amidase activity [goid GO:0004040] [evidence IDA]; GO_process: cellular amino acid metabolic process [goid GO:0006520] [evidence IDA]; GO_process: isoleucine catabolic process [goid GO:0006550] [evidence IDA]; GO_process: leucine catabolic process [goid GO:0006552] [evidence IDA]; GO_process: carbon utilization [goid GO:0015976] [evidence IDA]; GO_process: propionate metabolic process [goid GO:0019541] [evidence IDA]; GO_process: cellular catabolic process [goid GO:0044248] [evidence IDA]; GO_function: oxidoreductase activity, acting on the aldehyde or oxo group of donors, NAD or NADP as acceptor [goid GO:0016620] [evidence ISM]; GO_process: metabolic process [goid GO:0008152] [evidence ISM]; GO_function: oxidoreductase activity [goid GO:0016491] [evidence ISM]; GO_function: methylmalonate-semialdehyde dehydrogenase (acylating) activity [goid GO:0004491] [evidence ISM]; GO_process: oxidation-reduction process [goid GO:0055114] [evidence ISM];	-	84	69	85	70	0.823529	-0.280108
PA3571 | mmsR | transcriptional regulator MmsR	PA3571	MDYIAEPATDMSHTSDWPLPADSLRLPIPAALLEKLAVHPLSRD LYPTSLGHYRRARDHRMSRERHDEHLLIYCSEGQGLLRVREGEAWREYRVGSGDLLWL PPGMAHDYAADDRQPWTIFWTHLRGDSATWLQHSAGYRDTPLRHWGLQHALLGGFEQL LEVRHSGYRFQHFLLAASRLRSLLCQLPLLRPLREGSLDLDGLHAYMREHLHARLELE RLAAFCNLSKFHFVSRYKAITGRTPIQHFLHLKIEYACQLLDSSDQSVARVGQAVGYD DSYYFSRLFSKVMGLSPSAYRQRVRQGEGGA	GO_process: regulation of transcription, DNA-templated [goid GO:0006355] [evidence IDA]; GO_function: sequence-specific DNA binding transcription factor activity [goid GO:0003700] [evidence ISM]; GO_function: DNA binding [goid GO:0003677] [evidence ISM]; GO_process: positive regulation of cellular amino acid biosynthetic process [goid GO:2000284] [evidence IMP];	+	389	266	390	267	0.684615	-0.546634
PA3572 | hypothetical protein	PA3572	MNILVRPSQTPKGQCWQVCLDQQAVNFRSESEARRFVDRLEARL RAPHVLPELKQRTA		+	1106	1143	1107	1144	1.03342	0.0474318
PA3573 | probable major facilitator superfamily (MFS) transporter	PA3573	MNLRILLILGALSAFGPLAIDFYLPSFPTLAKAFATDVEHVQLS LAAYFAGLSIGQLLYGPVADRYGRRLPLLVGVSIFTLASAACALAPSLEWLIAARFVQ ALGGCAGMVISRAVVRDLCDPIGAAKAFSQLMLVMGLAPILAPVAGGLLLDWQGWQSI FVCLTLFAALAGLGVALWLPETIPADGERPPLSGALGQYRRLFADRLFLAYGLSGGVA MAGMFAYIAGSPYVFIQLYGIPAEHYGWLFGSNAAGFIVMAQVNARLLRYRGPAFWLR RIIWGYLACGLALLGIASLQPATLWPLLVPLFGCVASLGCIIPNASACAMAGQGQHAG SASALMGSLQFSVAAGASALVGVLHDGTAIPMTLVIAVCGAVATLLAWQTGRLERQAA	GO_process: transmembrane transport [goid GO:0055085] [evidence ISM]; GO_process: transport [goid GO:0006810] [evidence ISM]; GO_function: transporter activity [goid GO:0005215] [evidence ISM]; GO_component: integral component of membrane [goid GO:0016021] [evidence ISM];	-	152	108	153	109	0.712418	-0.489204
PA3574 | nalD | NalD	PA3574	MRRTKEDSEKTRTAILLAAEELFLEKGVSHTSLEQIARAAGVTR GAVYWHFQNKAHLFNEMLNQVRLPPEQLTERLSGCDGSDPLRSLYDLCLEAVQSLLTQ EKKRRILTILMQRCEFTEELREAQERNNAFVQMFIELCEQLFARDECRVRLHPGMTPR IASRALHALILGLFNDWLRDPRLFDPDTDAEHLLEPMFRGLVRDWGQASSAP	GO_process: negative regulation of transport [goid GO:0051051] [evidence IMP]; GO_function: DNA binding [goid GO:0003677] [evidence IDA]; GO_function: transcription regulatory region DNA binding [goid GO:0044212] [evidence IDA]; GO_process: negative regulation of transcription, DNA-templated [goid GO:0045892] [evidence IMP]; GO_process: negative regulation of transporter activity [goid GO:0032410] [evidence IMP]; GO_process: negative regulation of transmembrane transport [goid GO:0034763] [evidence IMP];	+	311	271	312	272	0.871795	-0.197939
PA3575 | hypothetical protein	PA3575	MSIRRYSPSQIALHWLSAVAVLLIIALPYGADFFAGLLGGKGNV FTLHKSLGVAVLLLTLTRLALRRIQGVPDTLEGNPDWQRAAAKAGHFLLYAVLIVMPL SGMLAGKRPLDLFWLVQIGPFDLPEAVKAFAGGTHVTVQYLLFALILGHAAAAIWHHR VQKDDVLRAMLPQRGA	GO_component: membrane [goid GO:0016020] [evidence ISM]; GO_process: respiratory electron transport chain [goid GO:0022904] [evidence ISM];	+	279	318	280	319	1.13929	0.18813
PA3576 | hypothetical protein	PA3576	MFSILRPLLHTAALACALPALAADPQPASGGWAQPDPAPIGYAV LNVSRERVESGTACDVGLYVHDELVGNLQPGASLALNLQPGAVDVRLAPNGPGDACRN GMTILAGQTLTLRAGEIRNLRITLGAGGLYLAPVADGY		+	166	156	167	157	0.94012	-0.0890835
PA3577 | hypothetical protein	PA3577	MPSEWQGESFGRLQKELAWKVETRGQGKHDKQLEQQT		-	0	0	1	1	1	0
PA3578 | conserved hypothetical protein	PA3578	MQLEFHQVDAFSSRPFSGNPAVVYRLDAWLADELMQMIATEHNL SETAFVVREGEAWRIRWFTPSVEVALCGHATLAAAHVLFEVYDEPGERLEFISRSGAL RVNREDERLVLDFPAQYPSEVGSTVELEQALGLPPVDVLGSTDKLLVLLESEEAVRAC RPDFAALARLPWRGVIVTARGLQKDFVSRFFAPAMGVDEDPVTGSAHCSLIPYWAQRL NKLSLTAQQCSARGGELWCRLEGERVSIAGHAVLVASGRIRLS	GO_function: catalytic activity [goid GO:0003824] [evidence ISM]; GO_process: biosynthetic process [goid GO:0009058] [evidence ISM];	-	383	237	384	238	0.619792	-0.690145
PA3579 | probable carbohydrate kinase	PA3579	MSHYLLAIDQGTTSSRAIVFSAQGLPVASCQQEFKQYFPKDGWV EHDGEEIWLTTLQVCRDALARKGLRAADIAAIGITNQRETTLVWDAASGDLIHPAIVW QDRRTADYCAELKAAGHEANVSARTGLLIDPYFSATKLRWILDNVPGARQRAERGELR FGTVDCFLLWRLTGGRSHRTDATNASRTLLFNIHSQDWDEELLALFEIPRSLLPEVLD CAAEFGVSEPSLLGAAIPVLGMAGDQQAALIGQACFQPGMVKSTYGTGCFMIQNTGEQ PVTSKNRLLTTVGYRLDGKVSYAVEGSIFVAGAAVQWLRDGIKLIDHAHESEALAIQA GDSNGVYLVPAFTGLGAPYWDPKARGAIFGLTRDTGIKEIVTAGLQSVCYQTRDLLEA MRQDGTPPSALRVDGGMVVNNWMMQFLTDILGVTVERPEVTETTALGVAYMAGLKAGF YRDLDDIASHWHLQRRFAAHMAEERRGELYAGWQNAVRRVRSEA	GO_process: carbohydrate metabolic process [goid GO:0005975] [evidence ISM]; GO_function: phosphotransferase activity, alcohol group as acceptor [goid GO:0016773] [evidence ISM]; GO_function: glycerol kinase activity [goid GO:0004370] [evidence ISM]; GO_process: glycerol-3-phosphate metabolic process [goid GO:0006072] [evidence ISM];	-	1741	357	1742	358	0.205511	-2.28271
PA3580 | conserved hypothetical protein	PA3580	MTPAIDLLKKARAAHKVLSYSHDPKAPSYGLEAAEKLGLDPQRV FKTLLAATEKGELLVAVVPVIGSLDLKALAHAAGAKKADMADPQAAQRATGYLVGGIS PLGQKKRLRTFIDESARQYPSIHVSAGRRGLEVELAAEVLAQLTQGSFAAIGRE	GO_function: aminoacyl-tRNA editing activity [goid GO:0002161] [evidence ISM];	-	407	72	408	73	0.178922	-2.4826
PA3581 | glpF | glycerol uptake facilitator protein	PA3581	MTTAAPTPSLFGQCLAEFLGTALLIFFGTGCVAALKVAGASFGL WEISIIWGVGVSMAIYLSAGVSGAHLNPAVSIALWLFAGFEGRKLPFYITAQVAGAFC AAALVYTLYSSLFIEFEQAQNIVRGSQDSLALASVFSTYPHPALSVGQAFLVEVVITA ILMAVIMALTDDGNGLPRGPLAPLLIGLLIAVIGSAMGPLTGFAMNPARDFGPKLMTY LAGWGPIAFTGGREIPYFLVPIFAPILGACLGAGGYRVLIARHLPSAAAPAEAEPEKV RAS	GO_process: transport [goid GO:0006810] [evidence IDA]; GO_function: transporter activity [goid GO:0005215] [evidence ISM];	+	1961	172	1962	173	0.0881753	-3.50348
PA3582 | glpK | glycerol kinase	PA3582	MTDKHNKKYVVALDQGTTSSRAIVFDRDANVVSQAQREFAQFYP QAGWVEHDPMEIWATQSSTLVEALAQASIEHDQVAAIGITNQRETTVVWDRHSGRPIH NAIVWQCRRSAAICAQLKRDGLEDYIRETTGLVTDPYFSGTKLKWILDNVEGARERAR NGDLLFGTIDTWLIWKLTEGKVHVTDYTNASRTMLFNIHSRDWDARMLEVLDIPRSML PEVRNSSEVYGNARIGGVGGGELPIAGIAGDQQAALFGQMCVEPGQAKNTYGTGCFLL MHTGDKAVKSTHGLLTTIACGPRGEVGYALEGAVFNGGSTVQWLRDELKVINDSFDSE YFATKVKDSNGVYLVPAFTGLGAPYWDPYARGAVFGLTRGVKADHLIRATLESIAYQT RDVLDAMQRDAGERLRALRVDGGAVANNFLMQFQADILGTRVERPVMRETTALGAAYL AGLACGFWSSLDELKSKAVIERVFEPECDEPRREKLYAGWKKAVERTRGWDDGEL	GO_function: 3-oxoacyl-[acyl-carrier-protein] synthase activity [goid GO:0004315] [evidence ISS]; GO_process: metabolic process [goid GO:0008152] [evidence IDA]; GO_process: glycerolipid metabolic process [goid GO:0046486] [evidence IDA]; GO_process: glycerol-3-phosphate metabolic process [goid GO:0006072] [evidence ISM]; GO_function: glycerol kinase activity [goid GO:0004370] [evidence ISM]; GO_process: carbohydrate metabolic process [goid GO:0005975] [evidence ISM]; GO_function: phosphotransferase activity, alcohol group as acceptor [goid GO:0016773] [evidence ISM];	+	8183	319	8184	320	0.0391007	-4.67666
PA3583 | glpR | glycerol-3-phosphate regulon repressor	PA3583	MNLPPRQQSIIEEVRERGYLSIEEMAQMFAVTPQTIRRDINQLA EQGLLRRYHGGAAYDSSIENTAYTMRADQMRDEKQRIAEAVASLVPDNASLFINIGTT TEAIARALLNHRNLKIITNNLHVAATLSAKEDFEVLVAGGTVRSDGGIVGQAAVDFIQ QFRVDFALVGISGIDEDGSLLDFDYQEVRVSQAIIDNARQVFLAADSSKFGRNAVVRL GPISLVNRVISDSPPPAAIARLMAQHKVHLDLV	GO_process: regulation of transcription, DNA-templated [goid GO:0006355] [evidence IDA]; GO_component: intracellular [goid GO:0005622] [evidence ISM]; GO_function: sequence-specific DNA binding transcription factor activity [goid GO:0003700] [evidence ISM]; GO_process: negative regulation of cellular carbohydrate metabolic process [goid GO:0010677] [evidence IMP];	+	964	296	965	297	0.307772	-1.70007
PA3584 | glpD | glycerol-3-phosphate dehydrogenase	PA3584	MSQAHTPSAPLAEVYDVAVVGGGINGVGIAADAAGRGLSVFLCE QHDLAQHTSSASSKLIHGGLRYLEHYEFRLVREALAEREVLLAKAPHIVKPLRFVLPH RPHLRPAWMIRAGLFLYDHLGKREKLPASRGLRFTGSSPLKAEIRRGFEYSDCAVDDA RLVVLNAISAREHGAHVHTRTRCVSARRSKGLWHLHLERSDGSLYSIRARALVNAAGP WVARFIQDDLKQKSPYGIRLIQGSHIIVPKLYEGEHAYILQNEDRRIVFAIPYLDRFT MIGTTDREYQGDPAKVAISEEETAYLLQVVNAHFKQQLAAADILHSFAGVRPLCDDES DEPSAITRDYTLSLSAGNGEPPLLSVFGGKLTTYRKLAESALTQLQPFFANLGPAWTA KAPLPGGEQMQSVEALTEQLANRYAWLDRELALRWARTYGTRVWRLLDGVNGEADLGE HLGGGLYAREVDYLCKHEWAQDAEDILWRRSKLGLFLSPSQQVRLGQYLQSEHPHRPR VHAA	GO_process: generation of precursor metabolites and energy [goid GO:0006091] [evidence IDA]; GO_process: metabolic process [goid GO:0008152] [evidence IDA]; GO_process: glycerolipid metabolic process [goid GO:0046486] [evidence IDA]; GO_function: betaine-homocysteine S-methyltransferase activity [goid GO:0047150] [evidence IDA]; GO_function: oxidoreductase activity [goid GO:0016491] [evidence ISM]; GO_process: oxidation-reduction process [goid GO:0055114] [evidence ISM]; GO_function: glycerol-3-phosphate dehydrogenase activity [goid GO:0004368] [evidence ISM]; GO_process: glycerol-3-phosphate metabolic process [goid GO:0006072] [evidence ISM]; GO_component: glycerol-3-phosphate dehydrogenase complex [goid GO:0009331] [evidence ISM];	+	8869	268	8870	269	0.0303269	-5.04326
PA3585 | glpM | membrane protein GlpM	PA3585	MFKALIGAAVVVLLAVLSKTRNYYIAGLVPLFPTFALIAHYIVG KGRSLDDLKTTIVFGMWSIIPYFVYLAALYLLVERFRLETSLALAALAWLVAASVLVG LWVRLHA	GO_process: transport [goid GO:0006810] [evidence IDA]; GO_component: membrane [goid GO:0016020] [evidence IDA];	+	50	38	51	39	0.764706	-0.387023
PA3586 | probable hydrolase	PA3586	MRAFIFLAALLCSLSSFAAARCDARVPTETVELGDVRLAYQSIG RDSDPALLLVMGLGGQLIHWPDEVVSALCEQGFRVIRYDNRDVGLSAWNVPVPSSRLT YEVVRYRLGLPVSAPYTLTDMAGDALHLLDALDIPQAHVLGASMGGMIAQHIADMAPQ RLLSLTLVMTSSGAEGLPAPSESLLRLLARREAASREQAVEQQADLLAALGSPEVRDD RQQLLLQAARSYDRAFNPEGVQRQLLAILAEPSRVPLLNRLQVPTLVIHGTADPLLPV MHGVHVAAHIRGSELKLIPGLAHRFQEAFKEPLLAAVVPYLKAHRQASVVQL		-	19	16	20	17	0.85	-0.234465
PA3587 | metR | transcriptional regulator MetR	PA3587	MLELRHLKTLHALREADSLVEAAERLHLTQSALSHQFKELEERL GMQLFVRKTKPVRFTSAGLRLLQLADSLLPQLRTAERDLARLAGGTAGRLHMAIECHS CFQWLMPTIDQFRDAWPEVELDLASGFSFAPLPALARGDLDLVVTADPVELPGITYVP LFTYEALLAVANQHALAGRPYVVPEDLERETLITYPVERDRLDVFTRFLDPADVEPAQ VRIAELTVMMMQLVASGRGVCCLPNWALHEYSSRGYVTARRLGEKGLYCTLFAAIRTD MFDAPFMRDFLLTAKDTSFATLEGVSAAKG	GO_function: sequence-specific DNA binding transcription factor activity [goid GO:0003700] [evidence ISM]; GO_process: regulation of transcription, DNA-templated [goid GO:0006355] [evidence ISM];	+	718	466	719	467	0.649513	-0.622569
PA3588 | probable porin	PA3588	MNNNKKCAFFLLPILAGDSVPALAEGFLEDSRASLALRNFYMNR DFRDGAGRAKSEEWAQGFLFDYRSGYTEGTLGVGLDLLGKLGVRLDSGAGRSGTGLLP LRDDGSAAGDYARLDATAKLRLSRSELKVGGLVPKLPTIQPNYGRLFPQVFQGALLTS GELSGLSLNLGRLTEVSQRNEAGTSDLALFNRNRRFAGAAQADRFDLAGLDYRIAPDW TGSYHYGELEQVYAQHFLGLKGRIGIAADSLESDLRLALSRDTGGARGGRIDNRSFSG SLTYRLRNGQAFGLGYQRMSGDHGFPYLEGTDPYLVNFGQYNDFAEAGESSWQLRYDC DFAPLGVPGLSLMTRYFSGHGAKPKGADGSREWERDSDLRYVLQGGALKGLGLVWRNA TYRSAFSRDIDENRLYLTYELPLF	GO_component: integral component of membrane [goid GO:0016021] [evidence ISM]; GO_process: transport [goid GO:0006810] [evidence ISM]; GO_function: porin activity [goid GO:0015288] [evidence ISM];	-	50	42	51	43	0.843137	-0.246161
PA3589 | probable acyl-CoA thiolase	PA3589	MLDAYIYAGLRTPFGRHAGALSTVRPDDLAGLLLARLAETSGFA VDDLEDVILGCTNQAGEDSRNLARNALLAAGLPARLPGQTVNRLCASGLSAVIDAARA ISCGEGRLYLAGGAESMSRAPFVMGKAESAFSRTLEVFDSTIGARFANPRLVERYGND SMPETGDNVARAFGIAREDADRFAASSQARYQAALEEGFFLGEILPVEVRAGRKGETR LVERDEHPRPQADLAALARLPALFAGGVVTAGNASGINDGAAVVLLGDRAIGEREGIR PLARILASASVGVEPRLMGIGPQQAILRALQRAGIDLDEVGLIEINEAFAPQVLACLK LLGLDYEDPRVNPHGGAIALGHPLGASGARLVLTAARGLQRIERRYAVVSLCVGLGQG VAMVIERCR	GO_function: catalytic activity [goid GO:0003824] [evidence ISM]; GO_process: metabolic process [goid GO:0008152] [evidence ISM]; GO_function: transferase activity, transferring acyl groups other than amino-acyl groups [goid GO:0016747] [evidence ISM];	-	10	9	11	10	0.909091	-0.137504
PA3590 | probable hydroxyacyl-CoA dehydrogenase	PA3590	MSEPSIVLIGIVGTGAMGQGIAQLAACAGLSVLLYDSRQGVALQ AREQIATVLARQVERGRLEAEAVERAMGNLRVVEDLRVLGGCQLVIEAIVENLEAKQA LFRQLEEVVGDEAILASNTSSLSVTAIASACRDPGRIAGLHFFNPVPLMRLVEVIEGL ATRTGIAERLCALVATFGHQAVRATDSPGFIVNHAGRAFGTEALRILGEGVAPVAAID EVLREGAGFRMGPFELFDLVGLDVSLPVMESIYRQYYEEPRYRPHPLLRQMLAAGRLG RKSGQGFYRYDGAGQVPVAAPAVAPGAALPPVWLGVDDEHDRAPLLMLLQRLGAEVES GERPSGAPLCLLAPLGADVSAAARRFAVDPTRSLAIDVLSDLERHRCLMACPATRAEL QQAARTLFARDGVGVTLIRDSAGFIVQRTLASIVNLACDIAQQGIASVEHIDLAVRLG LGYPLGPLEWGDRLGAGRVLRILERLHALSGDPRYRPSPWLRRRAQLGLSLRQPDSPL AS	GO_function: oxidoreductase activity [goid GO:0016491] [evidence ISM]; GO_process: oxidation-reduction process [goid GO:0055114] [evidence ISM]; GO_function: oxidoreductase activity, acting on the CH-OH group of donors, NAD or NADP as acceptor [goid GO:0016616] [evidence ISM]; GO_function: coenzyme binding [goid GO:0050662] [evidence ISM]; GO_function: 3-hydroxyacyl-CoA dehydrogenase activity [goid GO:0003857] [evidence ISM]; GO_process: fatty acid metabolic process [goid GO:0006631] [evidence ISM];	-	90	52	91	53	0.582418	-0.779874
PA3591 | probable enoyl-CoA hydratase/isomerase	PA3591	MDSSPGAVRPELVLLERPEQGVALLRLNRPAVLNALNMRLREAL AEHVRRLDECADTRVIVLTGNGTAFAAGADLNELAEASALEIQQRGVERHWQALAACR KPLIAAVEGHALGGGCELAMHCDLIVAGASARFAQPEIRVGVMPGAGGTQRLVRAVGK FQALRMLFTGCTVRAPEALAIGLVSEVAADGQALDRALELARQIAGLPPLALAQIKEV VLAGADLPLDQALALERKAFQLLFDSHDQKEGMRAFLEKRTAEYLGK	GO_function: catalytic activity [goid GO:0003824] [evidence ISM]; GO_process: metabolic process [goid GO:0008152] [evidence ISM];	-	10	6	11	7	0.636364	-0.652077
PA3592 | conserved hypothetical protein	PA3592	MTNQTGALRGLKIIDLSRVLGGPYCSQALADHGAEVIKLEPLGG DETRGWGPPFEGDTASYFKGVNRNKKGIAVDLATAEGIELLLRLLEDADVLLENFKPG TLARWGIGYEEVLRQRFPRLVHCAVSGFGADGPLGGLPGYDAAIQAMAGLMSVNGEAG GDALRIGLPIVDMVTGLNAMAGILLALHERQVSGRGQSVDITLYDCGISLLHPHLPNY FASGRTPRRSGNAHPNIAPYDSYRTGTEPIFLAVGNDRQFARLCEYLGADELPGDPRF ADNGKRSVNREALKRALEDYLAAHDGRELAERLIRLGVPCGAIATVDRVVEHPHTRHR GMVVELEGYRGIASPVKLSRTPASYRAAPPVLGGDTREVLAELGLSAEAIDALVRRGI VRA	GO_function: catalytic activity [goid GO:0003824] [evidence ISM];	-	11	18	12	19	1.58333	0.662965
PA3593 | probable acyl-CoA dehydrogenase	PA3593	MTAMPEILREDTLNIPDSRGLNLYTCDPALERLLEVYLPPALLA EWRPLLERLGARAGGELDVLALAADKNPPVLAPRTRRGEDLQSIRKHPDYVALERVAY AELGLASMSHRPDGPPPLVKYALTHLFVQAEFGLCCPVSMTDSLTRTLRRFGAPELVE RYLPSLASRDFDELFQGAMFMTEQAAGSDVARTRTVAREQGGEWKLYGDKWFCSNPDA DLAMVLARPEGAPEGMKGVTLFLLPKVREDGTRNAYRIVRLKDKLGSRSMASGEVRLE GASAYLIGEIGRGFQQMADMVNMSRLSNGVRAAGLMRRALSEALFVARHRRAFGKHLI DMPLMQKQLLKMMLPTEQARSMFMQIATLLPRADGGEVEAQKCVRILTPLIKFRACRD ARRVTGDAMEVRGGVGYIEEWSDPRLVRDAHLGSIWEGTSNIVALDVARAVSREQALE PLQRHLRRLLDDSDLPGDARDLFDELLVRVVATMADVAERRQDEQVRQAGSALYHLCT AIFMAWEASRQAPDQRRLALAFLVARHKLLPRDPLHLEGWTDQAELLARVVGEVPLSQ AEAMQLLPA	GO_function: oxidoreductase activity, acting on the CH-CH group of donors [goid GO:0016627] [evidence ISM]; GO_process: oxidation-reduction process [goid GO:0055114] [evidence ISM]; GO_function: acyl-CoA dehydrogenase activity [goid GO:0003995] [evidence ISM]; GO_process: metabolic process [goid GO:0008152] [evidence ISM];	-	45	34	46	35	0.76087	-0.394279
PA3594 | probable transcriptional regulator	PA3594	MDLRQLRYFIAVAEELHFGRAAARLFISQPALSFDIKKLEEQLG TQLLLRNNKSVKLTGAGQVLLVEARNLLLQAEKVKRLTQLSAEGDVGQLRVGFVNSML YRGLPRAMSRFEREHPNMEVVLGEMNSAEQAQALQRGQIDLGFVHWGRLPAEIVSEPL ISDPFLCCLPAGHRLAGQARLDLAELRDEDFILFPRHVSPHYHDLIIARCVDAGFSPR IRHEARLWQTVAAMVGLGMGVALIPETLCLAWRNEVRYLEIEPAGARSEIHAILPASE PSRAAQAFLATLKSGLDDA	GO_process: regulation of transcription, DNA-templated [goid GO:0006355] [evidence ISM]; GO_function: sequence-specific DNA binding transcription factor activity [goid GO:0003700] [evidence ISM];	+	195	144	196	145	0.739796	-0.434801
PA3595 | probable major facilitator superfamily (MFS) transporter	PA3595	MPRTPSPEDADLHKKARRAGIASFIGTTIEWYDFYIYGLAAALV FGKVFFPADMDPGLATLLSFVTLWSGFIARPLGGIIFGHLGDRIGRKTTLVITLIMMG IATTCIGLLPVYTQIGIWAPISLVALRIVQGIAVGGEWGGAILIASESAPKGKGILYA AFAQQGSPTGNLLATLAFFALSALPASDFILWGWRAPFLLSAVLVIVGMVIRLKLEES EDMKRVLAQKRTVKLPLAEVLGKHWKIVLLGAGVLPIIHVTYFKSTFALSWATKTLGY SQGTFLSIIVVALVVQFLSQPLGALLTSRIDMRKAACLMVLPEFILMPAMFFAVETKV YWIAAVGMCLATVPHAMFYGAVGGILARAFPARVRYTGLSLAYQLCSLLVGGGTPVLA QWILNSTGSIVGVALASACYALVSLACTLALLRITGFHASDLSTAERADAEDLQRPVA VEREPVLRAPARLLGGDPG	GO_process: transmembrane transport [goid GO:0055085] [evidence ISM]; GO_component: integral component of membrane [goid GO:0016021] [evidence ISM]; GO_function: transmembrane transporter activity [goid GO:0022857] [evidence ISM];	+	77	49	78	50	0.641026	-0.641546
PA3596 | probable methylated-DNA--protein-cysteine methyltransferase	PA3596	MSHAALFLPLPDDDTLYAALLARDPAYDGFAFVGVKSTGVFCRL TCPARKPKRENTLFFDSIKGCVEAGFRPCLRCRPLERLGTQGPLVSDLLQRLGRQPQR RWFEDDLAALGYDPSTVRRAFKREFGVTFLEMARLRRLGQVAERLSSGARVIDAQLDA SFDSDSGFRSAFARLLGEPPSQLRGRELLKADWLQTPLGAMLAVADAQALHLLEFFDR PALSGELKRLQKSSGSSIGFGRFASIDRIEAELADYFGGTPVRFQTPLALNASAFTRT VWQALREVPCGSTQSYAGLARSIGSPSSVRAVARANGANQIAIVIPCHRVIGSDGSLT GYGGGLWRKRWLLEHERRMGAAG	GO_function: sequence-specific DNA binding [goid GO:0043565] [evidence ISM]; GO_function: DNA binding [goid GO:0003677] [evidence ISM]; GO_function: methylated-DNA-[protein]-cysteine S-methyltransferase activity [goid GO:0003908] [evidence ISM]; GO_process: DNA repair [goid GO:0006281] [evidence ISM]; GO_process: regulation of transcription, DNA-templated [goid GO:0006355] [evidence ISM]; GO_function: methyltransferase activity [goid GO:0008168] [evidence ISM]; GO_function: zinc ion binding [goid GO:0008270] [evidence ISM]; GO_function: catalytic activity [goid GO:0003824] [evidence ISM]; GO_function: sequence-specific DNA binding transcription factor activity [goid GO:0003700] [evidence ISM];	-	20	29	21	30	1.42857	0.514573
PA3597 | probable amino acid permease	PA3597	MARLKRTLSLGSVVLFGIAYMTPIIVLGTFGILAETTQGHVPAA YIAASLAMLFTALSYGRMAAAFPVAGSAYTYVRKAIDSRLGFIAGWAVLLDYLFLPMA IWLIGAAYLHSAFPAVPNAVWVLAFIGVTTTINIVGLRLAKNVNGLLMLVQFLVLGAF VALCVHYVLGDPGKPLWSLQPLLGGDLQVPLVMSGAAIACYSFLGFDAVSTLTEETRD PRRNIPRAILLITLLGGLIFIVTSYFVQLAHPSFAFDSADSAAYEIARNIGGDLFVTF FLVGLIVGQFTSGLSAQASASRLLFAMGRDGVLPRPFFGRLGKRFETPANSIILCGVV ALLALQMDVTTSTSFINFGAFLAFSLVNLSVVFHYYLGAERRGPRETLLFLVFPGIGL VADLWLMASLDHLAIILGLCWLALGAVYLAAITHGFREPPPEMRFEEG	GO_process: amino acid transmembrane transport [goid GO:0003333] [evidence ISM]; GO_function: amino acid transmembrane transporter activity [goid GO:0015171] [evidence ISM]; GO_component: membrane [goid GO:0016020] [evidence ISM]; GO_process: transport [goid GO:0006810] [evidence ISM]; GO_process: transmembrane transport [goid GO:0055085] [evidence ISM];	-	42	31	43	32	0.744186	-0.426265
PA3598 | conserved hypothetical protein	PA3598	MKVELVQIAGRDGDTAHNLERALAAIADCAADTELVVFPETHLT GFPSEDNIAALAEPLDGPTVSAVQRVARERNVSVAIGIAEADAGRYYNTTLLIAPDGI ALKYRKTHLWASDRGIFTPGDRYATALWNGIRVGLLVCFDIEFPESARALGQLGAELI IVTNGNMDPYGPTHRTAIMARAMENQAYAVMVNRVGHGDGGLVFAGGSAVVDPYGQLL CEAGREECRQIVELDLGRLQDARRDYRYLEERRLVLPGERREHPDGLRELLIP	GO_process: nitrogen compound metabolic process [goid GO:0006807] [evidence ISM]; GO_function: hydrolase activity, acting on carbon-nitrogen (but not peptide) bonds [goid GO:0016810] [evidence ISM];	-	92	109	93	110	1.1828	0.242201
PA3599 | probable transcriptional regulator	PA3599	MSFTLQDIAWHRSVGQLVEALDAPDFWIRLVRLLEQYVPFDSWV ALLFSQGRPQVFAECPGADGGPDPLFQDYLRGLYLLDPFYIASRENPCSGLFRLADVA PECFEQTDYYQRYFRLNVVADEIQINVQLSGERTLCLSLGSRRRFTPEQLAVLGLVRP WVAGLMRQRLAFEDEVLNSPAAPEPGWQGSLEKVAEQMGTPLTARELEVGRLMLSGCS SKEIARKLAISAETVKVHRKHMYGKLGIKSQSELFGLFLQAQG	GO_function: sequence-specific DNA binding transcription factor activity [goid GO:0003700] [evidence ISM]; GO_process: regulation of transcription, DNA-templated [goid GO:0006355] [evidence ISM]; GO_function: DNA binding [goid GO:0003677] [evidence ISM];	+	267	193	268	194	0.723881	-0.466176
PA3600 | conserved hypothetical protein	PA3600	MKVLASLKQAKLRHRDCQVVKRRGRLYVICKSNPRFKCVQGRPK PKIKRR	GO_process: translation [goid GO:0006412] [evidence ISM]; GO_component: ribosome [goid GO:0005840] [evidence ISM]; GO_component: intracellular [goid GO:0005622] [evidence ISM]; GO_function: structural constituent of ribosome [goid GO:0003735] [evidence ISM];	-	1	4	2	5	2.5	1.32193
PA3601 | conserved hypothetical protein	PA3601	MKPGIHPEYRPVLFHDTSADVYFLIGSTAETDKTHTHTDGKTYP YVTLDVSSASHPVYTGEQRKTKSEGRVAGFNKRFAGFVGGKGA	GO_component: intracellular [goid GO:0005622] [evidence ISM]; GO_component: ribosome [goid GO:0005840] [evidence ISM]; GO_process: translation [goid GO:0006412] [evidence ISM]; GO_function: structural constituent of ribosome [goid GO:0003735] [evidence ISM];	-	32	39	33	40	1.21212	0.277534
PA3602 | conserved hypothetical protein	PA3602	MNLSLLSRYAFFACIALFTLLSLPFLGSTEWLWPFTLLGVALSL LGLFDLIQTPHAVRRNYPILGNIRYLVEGIRPEIRQYLLEADGDALPFSRAQRSLVYS RAKNESSEKPFGTLIDVYTAGYEFISHSMRPAPLSDPCEFRVDIGGPQCSKPYSASLF NVSAMSFGALSANAIRSLNRGAQMGNFYHDTGEGSISPYHRENGGDLVWELGSGYFGC RTRDGKFDPERFAAQALDPQVKMIEIKLSQGAKPGHGGILPKHKVTPEIAATRGVPMG EDCVSPSRHSAFSTPIELMQFIAQLRELSGGKPVGFKFCLGHPWEFMGIAKAMLETGI LPDFIVVDGKEGGTGAAPLEFTDHIGVPLREGLLFVHNTLVGLNLRDKIKVGASGKIV SAFDIASVLATGADWANSARGFMFAIGCIQSQSCHTNKCPTGVATQDPLRQRALVVPD KAERVRNFHRNTLKGLAEMLAAAGLEHPSQLEAKHLVRRITDTEIRLFSQLHYFLKPG ELLSGKIEGEFYERMWNMARADSFDAAA	GO_function: catalytic activity [goid GO:0003824] [evidence ISM]; GO_function: oxidoreductase activity, acting on the CH-NH2 group of donors [goid GO:0016638] [evidence ISM]; GO_function: glutamate synthase activity [goid GO:0015930] [evidence ISM]; GO_process: glutamate biosynthetic process [goid GO:0006537] [evidence ISM]; GO_process: oxidation-reduction process [goid GO:0055114] [evidence ISM];	+	1965	1533	1966	1534	0.780264	-0.357965
PA3603 | dgkA | diacylglycerol kinase	PA3603	MSPSPFKGQTGLKRILNATGYSLAGFLAAFRGEAAFRQLVLLNV VLIPVAFLLDVSRGERALMIAVCLLALIVELLNSAIEATVDRVSLERHPLSKNAKDMG SAAQFVALTVITVTWATILLG	GO_function: acetyl-CoA:L-glutamate N-acetyltransferase activity [goid GO:0004042] [evidence ISS]; GO_process: cellular lipid metabolic process [goid GO:0044255] [evidence ISS]; GO_process: glycerolipid metabolic process [goid GO:0046486] [evidence ISS]; GO_process: phospholipid biosynthetic process [goid GO:0008654] [evidence ISM]; GO_function: diacylglycerol kinase activity [goid GO:0004143] [evidence ISM]; GO_component: membrane [goid GO:0016020] [evidence ISM];	-	105	81	106	82	0.773585	-0.370368
PA3604 | erdR | response regulator ErdR	PA3604	MASYEILIADDHPLFRSALHQALTLGLGPDVRLVEAASIAELEA RLNEKADWDLVLLDLNMPGAYGFSGLVLLRGQYPQVPVVMISAQEEAAVVQRSREFGA SGFIPKSSPLETLQQAVRAVLDGDTWWPPQDAAAEALSEEAKAASAGLASLTPQQFRV LTMVCEGLLNKQIAYDLNVSEATVKAHVTAIFRKLNVRTRTQAALLLQQMETVPASH	GO_process: regulation of ethanol catabolic process [goid GO:1900065] [evidence IMP]; GO_function: phosphorelay response regulator activity [goid GO:0000156] [evidence ISS]; GO_function: phosphorelay response regulator activity [goid GO:0000156] [evidence IDA]; GO_function: sequence-specific DNA binding transcription factor activity [goid GO:0003700] [evidence ISM]; GO_process: regulation of transcription, DNA-templated [goid GO:0006355] [evidence ISM]; GO_process: phosphorelay signal transduction system [goid GO:0000160] [evidence ISM];	-	442	415	443	416	0.939052	-0.0907232
PA3605 | hypothetical protein	PA3605	MADPPRPVERAMRSQALRADVLMLITAMIWGVSFVAQRLGMDAI GPFLYTGLRFVLGALVLVPLLMLRSRRDGAQPFNRGQLLAGVILGVALTTGINLQQVG LLFTSVTNSGFITGLYVIVVPLLGLLFGQRTGAGTWLGASLAVLGMALLSIGPGFQVA SGDWLQLAGAVVWGAHVLLVGLFASRYDPIRLAFLQFATCAAVSLLLALVFEEIHWDA IVQAGPALLYGGLLGVGTGFTLQVVAQKHAIASHAAIILSLEAVFAAIAGALFLAETL HLRGYFGCALMLAGMLVAQLWPRKLAAEARPA	GO_component: membrane [goid GO:0016020] [evidence ISM];	+	172	160	173	161	0.930636	-0.103711
PA3606 | conserved hypothetical protein	PA3606	MSHAVSRLRQERLARSLKPFVARGSRMPRCEGCRLLPSYCMCAW RPRVEARAGMCLVMHDIEALKPTNTGWLIADTVADTFAFGWSRTEVDPRLLELLADPQ WQPYLVFPGEYVAAERVVNEVAPLVEGKRPLFILLDATWTEARKMFRKSPYLEPFPVL SLLPEQLSRYRLRRSTRGEHLCTAEVAALCLELAGDEAAGEALGAYLEVFSERYLGAK RHIPLDEASPAHRALAPFRG		-	313	269	314	270	0.859873	-0.217805
PA3607 | potA | polyamine transport protein PotA	PA3607	MTPPLLEIRNVTRRFGDFTAVDNVSLTINTGEFFTLLGPSGCGK TTLLRMLAGFDQPDSGEIRLNGQDLAGVEPEKRPVHTVFQSYALFPHMSVAQNIAFPL KMAGVAKSEIDARVEQALKDVRLADKGGRMPTQLSGGQRQRVAIARALVNRPRLLLLD EPLSALDAKLREEMQIELINLQKDVGITFVYVTHDQGEALALSHRIAVMNQGRVEQLD APETIYSFPRSRFVADFIGQCNLLDATVEAVDGERVRIDLRGLGEVQALKSFDAQPGE ACVLTLRPEKIRLAQSVTADSDEVHFRGRVAELLYLGDVTLYIVELENGERLETLLPN ATPGRAKFFEVGDAVEAAWRFDAGHLVRA	GO_process: transport [goid GO:0006810] [evidence ISS]; GO_function: putrescine-importing ATPase activity [goid GO:0015594] [evidence ISM]; GO_function: ATPase activity [goid GO:0016887] [evidence ISM]; GO_function: ATP binding [goid GO:0005524] [evidence ISM]; GO_component: membrane [goid GO:0016020] [evidence ISM]; GO_process: putrescine transport [goid GO:0015847] [evidence ISS]; GO_function: spermidine-importing ATPase activity [goid GO:0015595] [evidence ISM]; GO_function: transporter activity [goid GO:0005215] [evidence ISM]; GO_component: ATP-binding cassette (ABC) transporter complex [goid GO:0043190] [evidence ISM]; GO_process: polyamine transport [goid GO:0015846] [evidence ISM]; GO_function: polyamine-transporting ATPase activity [goid GO:0015417] [evidence ISM];	+	125	140	126	141	1.11905	0.162271
PA3608 | potB | polyamine transport protein PotB	PA3608	MRKNLGKWLLVWPPQAYLLFFFLVPALIMLFASFRFPGDYGGLA PWMYSEDGQTVYDLSVENYTRLTESWVYLQLFVKSFGYALVTTLACLLLAYPVATTLA RAPAKWRNLLILLVILPFWSNLLVRVYAWMIILSPSGALTRGINAALDLFGAQPISLM FTPFAVILCMVYVHLPFMILPLYANLEKHDPALLDAAQDLGAGRWQRFWRVTFPLSLP GVAAGAALVFIPVLGMFAIPDLVGGTDGIMIGNLIKSQFLDSRDWPFGSALSIALTGC ILLLVALGMGAARARKGGAHA	GO_process: transport [goid GO:0006810] [evidence ISS]; GO_component: membrane [goid GO:0016020] [evidence ISS]; GO_process: putrescine transport [goid GO:0015847] [evidence ISS];	+	118	178	119	179	1.5042	0.588998
PA3609 | potC | polyamine transport protein PotC	PA3609	MRRPYLLWSATALVYLFLYVPLVIVVLYSFNDSRLNAEWVGFTL DWYRKLFGNRDMLQAAANSLVIALVSASVATLLGTLAGVALHRFKLRVLPLLVLTPIA IPELLMGVSLVIFFIGLNMSLGMLSVTLAHITFSVGFVALVVQARMSGMDESLTEAAR DLGATPWQSFHLVTLPLIMPGIVAGALMAFTLSIDDFVITFFTAGGGFATLPTQIYTM IKIAVTPEVNAVSTLLMLLTLVLIVIASKLSPSAIKGH	GO_process: transport [goid GO:0006810] [evidence ISS]; GO_component: membrane [goid GO:0016020] [evidence ISS]; GO_process: putrescine transport [goid GO:0015847] [evidence ISS];	+	114	191	115	192	1.66957	0.739472
PA3610 | potD | polyamine transport protein PotD	PA3610	MMKKLLLVATLMAGAAQATAAEKLYLFNWNDYIAEDTLKRFEQQ CGCELVQEFYSGTEEMMAKLAAGASGYDVIIPTQNAVEALIRKGDLLELDKSRLANLS NEAAGYLDKDFDKGNRYSLPYAFTTTLVGYNKTELDKLGIDPADWSVIFDPAVLEKIK GRVTVMDDPQELFGAALKYLGHSANDTDPQHWKEAQALILAAKPYWAAFNSSSYIKEL TLGNIWVAHGYSSDMYQARADAEAAGRAFKVDFALPRQGAVLAIDNMVIHKGSKNPDL AYRFIDFMLDGRNASELTNQIGTGTPNAAALPFIKPEIKTLAALFPDATTQARLEPLK DLNSRQRRALNKLWTEIKLR	GO_process: transport [goid GO:0006810] [evidence ISS]; GO_process: putrescine transport [goid GO:0015847] [evidence ISS]; GO_function: polyamine binding [goid GO:0019808] [evidence ISM]; GO_component: periplasmic space [goid GO:0042597] [evidence ISM]; GO_process: polyamine transport [goid GO:0015846] [evidence ISM];	+	568	608	569	609	1.0703	0.0980136
PA3611 | hypothetical protein	PA3611	MSRFMALALCFVLPTAAHAASLKDFELSKMLEKVAKESSVGTPR AINEDILDQGYTVEGNQLINHLSVRASHAERMRSNPDSVRSQLGDSVCSNTGYRQLLA RGAILTYSFTEYKTNQPVATERFDAGSCRIQGKK		+	557	469	558	470	0.842294	-0.247604
PA3612 | conserved hypothetical protein	PA3612	MLDKQHLLKIARTPMPFGKYQGRMLVDLPEEYLLWFYKKGFPPG ELGRLMQLTLELKIDGLDGLLKPLRPPAP		+	41	27	42	28	0.666667	-0.584963
PA3613 | hypothetical protein	PA3613	MSQILPSQDELLAHAAAEPAFAAWLQGHGPLQHSAETRAAVFRT AHQLVQAGLQPDLASVYQLFRALDRLTASALRIVVHMTYARRIRLDGQPLQAEDFKTQ PEGHTGGALNMVPAYAGYLALNVLTGKTRAWLMGQGHCVAAIDALNVLTGNLHPEQER AYADGEEGLNRLLQDFYGYAQAPNGAPAAPLGSHVNPHTAGGIAEGGYLGFAELQYAH MPLPGETLVAFLSDGAAEEQRGSDWIPRWWRAEDCGAALPVMIANGRRIEQRTELGTH EGLEGFKLHLRRCGFDPISFDGRDPAAFVCTLWEMEQRLERRVQEKNSGILRYPLPIP YGIAETVKGFGFYGAGSNAAHNLPLPGNPHNDEQARQLFNQHANELWVEPEALELARR LFAEQRGERPLERDNPLALRHPIEPIIPPLRYRDDACSPMAALDRFYTELVEANPDLR ARVGNPDELASNRLGGVLKALKHRVSEPESELESVSGRVITALNEEAVVSACLANQGG LNLVASYEAFCVKMLGAVRQTLIFARQQKEVGRPAGWLGWPLVATSHTWENGKNQQSH QDTTFCEALLGEMSDMVRVLFPADHNSALALLPTIYRSRGQLACLVIPKRDRPMVFDA VQAERLARDGAILVEERCGSDPLLLIANGSYQLEQMRRAAQRLAEAGQAYRLVYLQEP GRFRAPRDRWEVEAVADEALVERLFPDSHERRVLLTHMRAEVARGHLWPILPDARRTS VLGYRNRGGTLDEAGMQFANRACWGNVLAACARLMEVPRTALLTPEEAAAVAGKGDPA LLR	GO_function: aldehyde-lyase activity [goid GO:0016832] [evidence ISM]; GO_process: carbohydrate metabolic process [goid GO:0005975] [evidence ISM];	-	16491	10345	16492	10346	0.627334	-0.672693
PA3614 | hypothetical protein	PA3614	MASLTFLGAAQEVTGSCYLLETLDGVKVLLECGMRQGRREADNG NRAPFPFDPASIDAVVISHAHLDHSGLLPRLAAEGFKGPIFATEATCELLELMLLDSA HIQEKDAEWENRWRNRIGKPSIKPLYTQADTERALKLRRPISLGSTVAVARGVRVTFH NAGHILGSSIVEVQFHDQVQPRRLVFSGDLGNTCSPLMRAPSPLSRADVVMLESTYGD RDHRDSNDTLEELAAILDQAHRDGGNVLIPSFAVGRTQDLLYYLGRFYQEGRLPQQAV FLDSPMAARANGIYLRHSNEFDDRDREYIRGTGTTRLEEWLPVLRVTRSADESMAINR IKSGAVIIAGSGMCTGGRIVHHFKHNLWRPECHVVFPGFQARGTLGRNIVDGASAVRV FHQRIAVKAQIHTLGGFSAHAGQSQLLDWVGHFAHRPALYLIHGEREKMEALQSAIRE RLDWDAEIPEPGERIEI		+	6543	4757	6544	4758	0.727078	-0.459817
PA3615 | hypothetical protein	PA3615	MPYEADDYLSRHFQTSGTDLARKVDELAALAAPGDSPNLALYRE MLFTVTRMAQADRNRWDAKIMLQTLREMEHAFSVLEQFKRRRKVTVFGSARTPVEHPV YALARKLGEELARYDLMVITGAGGGIMAAAHEGAGLENSLGFNITLPFEQHANHTVDG SGNLLSFHFFFLRKLFFVKEADALVLCPGGFGTLDEALEVLTLVQTGKSPLVPIVLLD QPGGRYWEHALEFMQEQLLENHYILPADMRLMRLVHSAEDAVKEIAQFYRNFHSSRWL KGTFVIRLNHALNEAALAHLHEHFASLCLSGGFQQQAYSEQEQDEPEFRNLTRLAFVF NGRDQGRLRELLDYINLPENWD		+	2015	1178	2016	1179	0.584821	-0.773932
PA3616 | conserved hypothetical protein	PA3616	MAIVLDTPVAVRRAAMDLLARREHGRAELSRKLRQRGASAELID PALDRLAEEGLLDESRYLESFIASRARSGHGPLRIREELAQRGLPRADIERALGACEV DWSAQLREVWRRKFARLPQDAREKAQQGRFLAYRGYSMESISRLLNGRSDD	GO_process: regulation of DNA repair [goid GO:0006282] [evidence ISM];	-	268	235	269	236	0.877323	-0.188819
PA3617 | recA | RecA protein	PA3617	MDENKKRALAAALGQIERQFGKGAVMRMGDHERQAIPAISTGSL GLDIALGIGGLPKGRIVEIYGPESSGKTTLTLSVIAEAQKQGATCAFVDAEHALDPDY AGKLGVNVDDLLVSQPDTGEQALEITDMLVRSNAVDVIIVDSVAALVPKAEIEGEMGD AHVGLQARLMSQALRKITGNIKNANCLVIFINQIRMKIGVMFGNPETTTGGNALKFYA SVRLDIRRTGAVKEGDEVVGSETRVKVVKNKVSPPFRQAEFQILYGKGIYRTGEIIDL GVQLGLVEKSGAWYSYQGSKIGQGKANAAKYLEDNPEIGSVLEKTIRDQLLAKSGPVK ADAEEVADAEAD	GO_process: DNA metabolic process [goid GO:0006259] [evidence IDA]; GO_function: DNA binding [goid GO:0003677] [evidence ISM]; GO_function: ATP binding [goid GO:0005524] [evidence ISM]; GO_function: single-stranded DNA binding [goid GO:0003697] [evidence ISM]; GO_process: DNA repair [goid GO:0006281] [evidence ISS];	-	5309	4728	5310	4729	0.890584	-0.167177
PA3618 | conserved hypothetical protein	PA3618	MTLMESDLTALAARLGESLRYLGEQVSTAESCTGGGIAEAITRI PGSSGWFEAGYVTYSNRQKTLQLEVPESLFPAVGAVSREVVEAMVRGAQRHSGARFAV AVSGVAGPDGGSPEKPVGTVWLAWADGERLVSERCQFNGDRDAVRRQTVATALTGLLR MSNGENPG		-	258	182	259	183	0.706564	-0.501108
PA3619 | hypothetical protein	PA3619	MNIAPLKVSLLSLALLLSPVASLPAHAACTANLALQPASSLPAL GGRLVYHSYMEYGDGSSNLYLHDFKSKSTRQLNQPGWNIEDPMNAHFSPDGRYLTFMG RQNGAWHVFAWAIGGTQAPSNLTAAIGGRNEDPKFSFDGRQVVLKHEGDIRLATLVFN GDGSVGVSAWKAVTGDGWSTEESMPFLTPSGKYVVYATGAGDSLRVVRRNLENGQVCA LATPAAGGRDYYPVVRDYTAYFLSRTQPAGNDQLAMVVPNSPPGTPAILPLNHCQGDN SDAAPVNEDYLIFSSTSFDPTYSLLLGDIAAARVWRLDPAQINLPDGRQKLGASYTAA R	GO_function: protein binding [goid GO:0005515] [evidence ISM];	+	98	91	99	92	0.929293	-0.105795
PA3620 | mutS | DNA mismatch repair protein MutS	PA3620	MTDLSQHTPMMQQYFKLKHQHPDQLMFYRMGDFYELFYEDAKKA AKLLDITLTARGQSGGKAIPMAGIPFHSAEGYLAKLVKLGESVAICEQIGDPATSKGP VERQVVRIITPGTVSDEALLDERRDNLLAAILGDERLFGLAVLDITSGRFSVQEIKGW ETLLAELERLNPAELLIPDDWPQGLPAEKRRGVRRRAPWDFDRDSAHKSLCQQFGTQD LKGFGCQNLTLAIGAAGCLLAYAKETQRTALPHLRSLRHDRLDDTVILDGASRRNLEL DINLSGGRENTLQSVVDRCQTAMASRLMSRWLNRPLRDRAVLEARQESIACLLERYRF ENLQPQLKEIGDLERILARIGLRNARPRDLARLRDALAALPDLQNAMTELEAPHLQAL ATTIGTYPELAELLAKAIIDNPPAVIRDGGVIKTGYDAELDELQALSENAGQFLMDLE AREKARTGLPNLKVGYNRIHGYFIELPRVQAEQAPADYIRRQTLKGAERFITPELKAF EDKALSAQSRALAREKALYEELLERLIGHLAPLQDSASALAELDVLANLAERALNLDL NRPRFVEHTCLHIEQGRHPVVEQVLETPFVANDLALDADTRMLVITGPNMGGKSTYMR QTALIVLLAHIGSFVPAARCELSLVDRIFTRIGSSDDLAGGRSTFMVEMSETANILHN ATDKSLVLMDEVGRGTSTFDGLSLAWAAAEDLARTRAFTLFATHYFELTVLPESQPAV ANVHLNATEHNERIVFLHHVLPGPASQSYGLAVAQLAGVPAPVIQRAREHLKRLETTS LPHEMPSQQSGKPASPMQSDLFASLPHPVIDELSRINPDDISPRQALDLLYAWKMRV	GO_process: DNA metabolic process [goid GO:0006259] [evidence ISS]; GO_function: ATP binding [goid GO:0005524] [evidence ISM]; GO_process: DNA repair [goid GO:0006281] [evidence ISS]; GO_function: mismatched DNA binding [goid GO:0030983] [evidence ISM]; GO_process: mismatch repair [goid GO:0006298] [evidence ISM];	+	3514	2701	3515	2702	0.768706	-0.379497
PA3621 | fdxA | ferredoxin I	PA3621	MTFVVTDNCIKCKYTDCVEVCPVDCFYEGPNFLVIHPDECIDCA LCEPECPAQAIFSEDEVPENMQEFIELNSELAEVWPNITEKKDALPDAEEWDGVAGKL QHLER	GO_process: generation of precursor metabolites and energy [goid GO:0006091] [evidence ISS]; GO_function: iron-sulfur cluster binding [goid GO:0051536] [evidence ISM]; GO_function: electron carrier activity [goid GO:0009055] [evidence ISM];	+	1061	832	1062	833	0.784369	-0.350395
PA3621.1 | rsmZ | regulatory RNA RsmZ	PA3621.1			-	14	16	15	17	1.13333	0.180572
PA3622 | rpoS | sigma factor RpoS	PA3622	MALKKEGPEFDHDDEVLLLEPGIMLDESSADEQPSPRATPKATT SFSSKQHKHIDYTRALDATQLYLNEIGFSPLLTPEEEVHFARLAQKGDPAGRKRMIES NLRLVVKIARRYVNRGLSLLDLIEEGNLGLIRAVEKFDPERGFRFSTYATWWIRQTIE RAIMNQTRTIRLPIHVVKELNVYLRAARELTHKLDHEPSPEEIANLLEKPVAEVKRML GLNERVTSVDVSLGPDSDKTLLDTLTDDRPTDPCELLQDDDLSESIDQWLTELTDKQR EVVIRRFGLRGHESSTLEEVGQEIGLTRERVRQIQVEALKRLREILEKNGLSSDALFQ	GO_function: DNA binding [goid GO:0003677] [evidence ISM]; GO_function: sequence-specific DNA binding transcription factor activity [goid GO:0003700] [evidence ISM]; GO_process: DNA-templated transcription, initiation [goid GO:0006352] [evidence ISM]; GO_function: sigma factor activity [goid GO:0016987] [evidence ISS]; GO_process: positive regulation of single-species biofilm formation on inanimate substrate [goid GO:1900233] [evidence IMP]; GO_process: negative regulation of secondary metabolite biosynthetic process [goid GO:1900377] [evidence IMP]; GO_process: regulation of cell motility [goid GO:2000145] [evidence IMP]; GO_process: regulation of cellular response to heat [goid GO:1900034] [evidence IMP]; GO_process: regulation of response to salt stress [goid GO:1901000] [evidence IMP]; GO_process: regulation of cellular response to oxidative stress [goid GO:1900407] [evidence IMP]; GO_process: positive regulation of chemotaxis [goid GO:0050921] [evidence IMP]; GO_process: regulation of transcription, DNA-templated [goid GO:0006355] [evidence IDA];	-	4249	2825	4250	2826	0.664941	-0.588701
PA3623 | conserved hypothetical protein	PA3623	MDKGEGLRLAATLRQWTRLYGGCHLLLGAVVCSLLAACSSSPPG GVKVVDRNGSAPAAARRTPVTSGQYIVRRGDTLYSIAFRFGWDWKALAARNGIAPPYT IQVGQAIQFGGRASTQPSVAKNTPVVAAPVATKPTPVPPAVSTSVPAKPAPAPASTTT PPSSGATPVVAGPAVGGWAWPASGTLIGRFASNGSLNKGIDIAGQLGQPVLAASGGTV VYAGSGLRGYGELVIIKHNETYVSAYGHNRRLLVREGQQVKVGQSIAEMGSTGTDRVK LHFEIRRQGKPVDPLQYLPRR		-	4214	2949	4215	2950	0.699881	-0.514818
PA3624 | pcm | L-isoaspartate protein carboxylmethyltransferase type II	PA3624	MTSQRTRERLIQRLYEEGLSNAHVLEVIRRTPRHLFVDEALSHR AYEDTALPIGHNQTISQPFMVARMTELLLAAGPLDKVMEIGTGSGYQTAVLAQLVERV FSVERIQALQDKAKERLAELNLRNVVFRWGDGWEGWSALAPYNGIIVTAAATEVPQSL LDQLAPGGRLVIPVGGGEVQQLMLIVRTEDGFSRQVLDSVRFVPLLNGPIA	GO_process: response to stimulus [goid GO:0050896] [evidence ISS]; GO_function: protein-L-isoaspartate (D-aspartate) O-methyltransferase activity [goid GO:0004719] [evidence ISM]; GO_process: cellular protein modification process [goid GO:0006464] [evidence ISM]; GO_process: cellular protein metabolic process [goid GO:0044267] [evidence ISS]; GO_process: protein repair [goid GO:0030091] [evidence ISS];	-	1560	1244	1561	1245	0.797566	-0.326325
PA3625 | surE | survival protein SurE	PA3625	MRILIANDDGVTAPGIAALYDALADHADCVVIAPDQDKSGASSS LTLDRPLHPQRLDNGFISLNGTPTDCVHLGLNGLLEELPDMVVSGINLGANLGDDVLY SGTVAAAIEGRFLKGPAFAFSLVSRLTDNLPTAMHFARLLVSAHERLAVPPRTVLNVN IPNLPLDRVRGIQLTRLGHRARAAAPVKVVNPRGKEGYWIAAAGDAEDGGPGTDFHAV MQGYVSITPLQLDRTFHEAFGGLDEWLGGLT	GO_process: response to stimulus [goid GO:0050896] [evidence ISS]; GO_process: protein repair [goid GO:0030091] [evidence ISS]; GO_function: hydrolase activity [goid GO:0016787] [evidence ISM];	-	1710	1343	1711	1344	0.785506	-0.348307
PA3626 | conserved hypothetical protein	PA3626	MSVLGELDLLGPRAHGAACGEAVLKAVAEDFQVDEVLEIPLSGE GEHLWLWVEKRGLNTEEAARRLGRAAGVQQKNVSYAGLKDRQALTRQWFSLHLPGKAD PDLGAAEGADLRILRCTRHSRKLQRGAHAANGFTLRLTGLRAERAPLDARLERIAADG VPNYFGLQRFGHGGGNLVDARSCAEQDLLPANRNLRSRFLSAGRSYLFNRLLAERVAE GSWNRAAVGDLLAFTDSRSFFLAGEEECRDARLAALDLHPTGPLWGEGDPPSGAGVLD RELALAGREPALCRWLAKAGMAHERRILRLPIQGLAWHYPEPDVLQLEFVLPAGCFAT VVVREILDLVPTGQTENPCAY	GO_process: pseudouridine synthesis [goid GO:0001522] [evidence ISM]; GO_function: RNA binding [goid GO:0003723] [evidence ISM]; GO_process: RNA modification [goid GO:0009451] [evidence ISM]; GO_function: pseudouridine synthase activity [goid GO:0009982] [evidence ISM];	-	996	747	997	748	0.750251	-0.414555
PA3627 | ygbB | 2C-methyl-D-erythritol 2,4-cyclodiphosphate synthase	PA3627	MRIGHGYDVHRFGEGDFITLGGVRIPHKHGLVAHSDGDVLLHAL SDALLGAAALGDIGKHFPDTDPRFKGADSRALLRHVVAIVAEKGWKVGNVDATIVAQA PKMAPHIETMRGLIAEDLGVAVDQVNVKATTTERLGFTGREEGIAVHAVALLMAR	GO_process: cofactor biosynthetic process [goid GO:0051188] [evidence ISS]; GO_process: terpenoid biosynthetic process [goid GO:0016114] [evidence ISM]; GO_function: 2-C-methyl-D-erythritol 2,4-cyclodiphosphate synthase activity [goid GO:0008685] [evidence ISM];	-	922	801	923	802	0.868906	-0.202728
PA3628 | putative esterase	PA3628	MKDSLELIGSQKTFGGWHQRYRHFSRTLNCEMVFAIYLPPQAEP EAALPALYWLSGLTCTDENFMQKAGAQRVAAELGLVLVAPDTSPRGSGVPGDPDGAWD FGLGAGFYLNATQEPWAAHYRMHDYVVHELPALIEAHFPVSRRRGISGHSMGGHGALV CALRNPGRYLSLSAFAPICHPSDCPWGQKAFSRYLGEDPAAWREWDACALLEGASERL PILVDQGERDDFLAVQLKPEALRNAADKAGHPLELRLQPGYDHSYYFIASFIEDHLRH HAGVLNG	GO_process: formaldehyde catabolic process [goid GO:0046294] [evidence ISS]; GO_function: S-formylglutathione hydrolase activity [goid GO:0018738] [evidence ISM]; GO_function: carboxylic ester hydrolase activity [goid GO:0052689] [evidence ISS];	-	1296	666	1297	667	0.514264	-0.95942
PA3629 | adhC | alcohol dehydrogenase class III	PA3629	MIKSRAAVAFAPNKPLEIVEVDVAPPQKGEVLVRIVATGVCHTD AYTLSGQDSEGVFPCILGHEGGGIVEAVGEGVTSLQVGDHVIPLYTAECGKCKFCLSG KTNLCQAVRATQGKGLMPDGTSRFSYKGEPVFHYMGCSTFSEYTVLPEISLAKIPKDA PLEKVCLLGCGVTTGIGAVLNTAKVEEGATVAIFGLGGIGLAAIIGAKMAKAARIIAV DINPGKFDIARELGATDFINPKDYDKPIQDVIVELTDGGVDYSFECVGNVQLMRAALE CCHKGWGESVIIGVAGAGQEISTRPFQLVTGRVWRGSAFGGVRGRSELPSYVEKAQKG EIPLDTFITHTMGLEDINEAFELMHEGKSIRTVIHY	GO_process: metabolic process [goid GO:0008152] [evidence ISS]; GO_process: ethanol oxidation [goid GO:0006069] [evidence ISM]; GO_function: S-(hydroxymethyl)glutathione dehydrogenase activity [goid GO:0051903] [evidence ISM]; GO_function: zinc ion binding [goid GO:0008270] [evidence ISM]; GO_function: oxidoreductase activity [goid GO:0016491] [evidence ISM]; GO_process: oxidation-reduction process [goid GO:0055114] [evidence ISM]; GO_process: formaldehyde catabolic process [goid GO:0046294] [evidence ISS]; GO_function: formaldehyde dehydrogenase activity [goid GO:0018467] [evidence ISS];	-	4935	2604	4936	2605	0.527755	-0.922059
PA3630 | gfnR | glutathione-dependent formaldehyde neutralization regulator GfnR	PA3630	MNRWEGLDEFVAVAETGQFTAAAERMGVSSSHISRQVARLEERL QTRLLYRSTRRVSLSEAGQTFLQHCQRLQDARDEALRAVSDLSAEPKGLLRMTCAVAY GERFIVPLVNAFMADYPQLRVDIELSNRQLDLLHEGFDLAIRLGRLSDSRLVATRLAP RVMYLCATPEYLRRHGTPQSPAELGQFNCLIGSSDLWSFLEDGRETQHRVQGNWRCNS GQAVLDAALRGFGLCQLPDYYVIEHLRSGRLASLLEGHQPPNTAVWALYPQQRHLSPK VRQLVDYLKEGLAQSHPGLAGEKNLR	GO_process: regulation of transcription, DNA-templated [goid GO:0006355] [evidence ISM]; GO_function: sequence-specific DNA binding transcription factor activity [goid GO:0003700] [evidence ISM];	+	240	196	241	197	0.817427	-0.290838
PA3631 | conserved hypothetical protein	PA3631	MSAFNAFRQRYLVRFWSPLPALVALGVASAYYFALTGTFWAVTG EFTRWGGHVLSWFGYQPQDWSYFRLIGLQGTPLDRIDGVMIIGMFLGALCCALWAGNV SLRWPTSKRRLLQGLVGGIVAGFGARLAMGCNLAAFFTGIPMFSLHAWAFMFATVGGA WIGVKISLLPFLRTPLKVGATASALPSAESLARRARLQARLGLAVLALAALFAAWRFE VSLVLGMACLFGLLFGGLIERAQICFTSAARDLWTTGRTRAAFGILLGMAAACIGTFA AIRLGVAPKIFWMGPNAIIGGILFGIGIVLAGGCETGWMYRSMEGQVHFWVVGIGNVI GGTLVAIFWDQLGTRLALPYPKLNLLESFGPGNGLLLTFAGLALCLLLVQLNASRFTR PRKPNHEPDRQTDPVA		+	1271	834	1272	835	0.656447	-0.607251
PA3632 | conserved hypothetical protein	PA3632	MSQTDKPTLSLDLRGEHCPYNAIATLETLATMQPGERLEVVTDC SQSVHGIPEDTQRQGYKCLAVEQHGALFRFLIEVPLES		+	144	95	145	96	0.662069	-0.594947
PA3633 | ygbP | 4-diphosphocytidyl-2-C-methylerythritol synthase	PA3633	MTTSDLPAFWTVIPAAGVGSRMRADRPKQYLDLAGRTVIERTLD CFLEHPMLRGLVVCLAEDDPYWPGLDCAASRHVQRAAGGAERAGSVLNGLLRLLELGA QADDWVLVHDAARPNLTRGDLDRLLEELAEDPVGGLLAVPARDTLKRSDRDGRVSETI DRSVVWLAYTPQMFRLGALHRALADALVAGVAITDEASAMEWAGYAPKLVEGRADNLK ITTPEDLLRLQRSFPH	GO_process: cofactor biosynthetic process [goid GO:0051188] [evidence ISS]; GO_process: isoprenoid biosynthetic process [goid GO:0008299] [evidence ISM]; GO_function: catalytic activity [goid GO:0003824] [evidence ISM];	-	532	387	533	388	0.727955	-0.458079
PA3634 | conserved hypothetical protein	PA3634	MRLRSPYWLFVVLILALAGLQYRLWVGDGSLAQVRDLQKQIADQ HGENERLLERNRILEAEVAELKKGTETVEERARHELGMVKDGETLYQLAK	GO_process: cell cycle [goid GO:0007049] [evidence ISM];	-	225	126	226	127	0.561947	-0.831494
PA3635 | eno | enolase	PA3635	MAKIVDIKGREVLDSRGNPTVEADVILDNGIVGSACAPSGASTG SREALELRDGDKSRYLGKGVLKAVANINGPIRDLLLGKDAADQKALDHAMIELDGTEN KAKLGANAILAVSLAAAKAAAQAKGVPLYAHIADLNGTPGQYSMPVPMMNIINGGEHA DNNVDIQEFMVQPVGAKNFAEALRMGAEIFHHLKAVLKARGLNTAVGDEGGFAPNLSS NEDALAAIAEAVEKAGYKLGDDVTLALDCASSEFFKDGKYDLEGEGKVFDAAGFADYL AGLTQRYPIISIEDGMDESDWAGWKGLTDKIGAKVQLVGDDLFVTNTKILKEGIEKGI GNSILIKFNQIGSLTETLEAIQMAKAAGYTAVISHRSGETEDSTIADLAVGTAAGQIK TGSLCRSDRVSKYNQLLRIEEQLGAKAPYRGRAEFRG	GO_component: phosphopyruvate hydratase complex [goid GO:0000015] [evidence ISM]; GO_function: magnesium ion binding [goid GO:0000287] [evidence ISM]; GO_function: phosphopyruvate hydratase activity [goid GO:0004634] [evidence ISM]; GO_process: glycolytic process [goid GO:0006096] [evidence ISM]; GO_process: generation of precursor metabolites and energy [goid GO:0006091] [evidence ISS]; GO_process: carbon utilization [goid GO:0015976] [evidence ISS]; GO_process: cellular catabolic process [goid GO:0044248] [evidence ISS]; GO_process: cellular protein metabolic process [goid GO:0044267] [evidence ISS];	-	14729	12310	14730	12311	0.835777	-0.258809
PA3636 | kdsA | 2-dehydro-3-deoxyphosphooctonate aldolase	PA3636	MAQKIVRVGDIQIGNDLPFVLFGGMNVLESRDLAMQVCEEYVRV TEKLGIPYVFKASFDKANRSSIHSFRGPGLEEGMKIFEEIKKTFKVPVITDVHEPFQA QPVAEVCDIIQLPAFLSRQTDLVVAMARTNAVINIKKAQFLAPQEMKHILTKCEEAGN DRLILCERGSSFGYNNLVVDMLGFGIMKQFEYPVFFDVTHALQMPGGRADSAGGRRAQ VTDLAKAGLSQKLAGLFLEAHPDPEHAKCDGPCALRLNKLEAFLSQLKQLDELIKSFP AIETA	GO_process: cellular catabolic process [goid GO:0044248] [evidence IDA]; GO_component: cytoplasm [goid GO:0005737] [evidence ISM]; GO_process: metabolic process [goid GO:0008152] [evidence ISM]; GO_function: 3-deoxy-8-phosphooctulonate synthase activity [goid GO:0008676] [evidence ISM]; GO_process: biosynthetic process [goid GO:0009058] [evidence ISM]; GO_function: catalytic activity [goid GO:0003824] [evidence ISM]; GO_component: Gram-negative-bacterium-type cell wall [goid GO:0009276] [evidence IDA]; GO_process: carbon utilization [goid GO:0015976] [evidence IDA]; GO_process: lipopolysaccharide biosynthetic process [goid GO:0009103] [evidence IDA]; GO_process: lipopolysaccharide biosynthetic process [goid GO:0009103] [evidence IMP]; GO_process: Kdo2-lipid A biosynthetic process [goid GO:0036104] [evidence IDA];	-	3436	3655	3437	3656	1.06372	0.0891162
PA3637 | pyrG | CTP synthase	PA3637	MTRYIFVTGGVVSSLGKGIASASLAAILEARGLKITMLKLDPYI NVDPGTMSPFQHGEVFVTQDGAETDLDLGHYERFVRTTMTQNNNFTTGRVYMDVLRKE RRGDYLGATVQVIPHITDEIKRRIIKGAGDADVALVEIGGTVGDIESQPFLEAIRQLR VEIGAKRAMLMHLTLVPYIATAGETKTKPTQHSVKELRSIGLQPDVLVCRSDHPIDVS SRRKIALFTNVEERAVIALEDVDTIYRIPSVLHAQGLDDIVVERFGLECGQADLSEWD RVVDAKLNPEREVTIAMVGKYMELLDAYKSLIEAMTHAGIQSRTKVNLRYIDSEDIEQ QGTSLLEGVDAILVPGGFGLRGVEGKISTVQYARENKIPYLGICLGMQVAVIEYARNV LGWSDANSTEFDKSSGHPVVGLITEWQDATGATEIRTEASDLGGTMRLGAQECQLQTG TLVHDCYAKDVIVERHRHRYEVNNNLLPQLEQAGLKISGRSGDGALVEVVEAPEHPWF VACQFHPEFTSTPRDGHPLFSGFVNAALKYSGKA	GO_function: CTP synthase activity [goid GO:0003883] [evidence ISM]; GO_process: pyrimidine nucleotide biosynthetic process [goid GO:0006221] [evidence ISM]; GO_process: nucleotide metabolic process [goid GO:0009117] [evidence ISS];	-	6748	6049	6749	6050	0.896429	-0.157739
PA3638 | conserved hypothetical protein	PA3638	MPAVPLESRLLQALAPWREAGGWCVAFSGGLDSTVLLHLLAQLA RSEALPALSALHVHHGLQAAADGWPAHCQAVCRSLGIPLRVERVQVAVGGSIEQAARD ARYRAFQANLGEGQVLLTAQHLDDQAETLLFRLLRGAGLRGLAAMPASRPLGGGRLCR PLLGVSRAELEAYAQAHRLDWVEDPSNQDPRFSRNYLRREIMPRLASHWPQAVAGMAR CAAHLREAEDLLAELAAIDLRACRQPSELDWPDWLDLPRIALEPLRRLSAARQRNLLR AWLGQLTRLPDSDHWAGWESLRDAGDDADPIWRLESGELRRGAGRIWWLPADWRAAAG PFVWERPAHPLLLPGNGRLALLGEVPAGPLRVDYRRGGEVLALAGRGRRDLKRLLNEA GVPSFLRGRLPLLFRADELLAVANIPGLDSPREGGWRLSWSPPTNDPGLS	GO_component: cytoplasm [goid GO:0005737] [evidence ISM]; GO_process: tRNA processing [goid GO:0008033] [evidence ISM]; GO_function: ligase activity, forming carbon-nitrogen bonds [goid GO:0016879] [evidence ISM]; GO_function: ATP binding [goid GO:0005524] [evidence ISM]; GO_function: nucleotide binding [goid GO:0000166] [evidence ISM];	-	557	586	558	587	1.05197	0.0730954
PA3639 | accA | acetyl-coenzyme A carboxylase carboxyl transferase (alpha subunit)	PA3639	MNPNFLDFEQPIADLQAKIEELRLVGNDNALNISDEISRLQDKS KALTENIFGNLSSWQIAQLARHPKRPYTLDYIGYLFSDFEELHGDRHFADDPAIVGGV ARLDGSPVMVIGHQKGREVREKVRRNFGMPRPEGYRKACRLMEMAERFKMPILTFIDT PGAYPGIDAEERGQSEAIAWNLRVMARLKTPIIATVIGEGGSGGALAIGVCDQLNMLQ YSTYSVISPEGCASILWKTAEKAPEAAEAMGITAERLKGLGIVDKVIDEPLGGAHRDP ASMAESIRGELLAQLKMLQGLEMGELLERRYDRLMSYGAP	GO_process: pyruvate metabolic process [goid GO:0006090] [evidence ISS]; GO_process: propionate metabolic process [goid GO:0019541] [evidence ISS]; GO_process: cellular lipid metabolic process [goid GO:0044255] [evidence ISS]; GO_function: ligase activity [goid GO:0016874] [evidence ISM]; GO_function: acetyl-CoA carboxylase activity [goid GO:0003989] [evidence ISM]; GO_process: fatty acid biosynthetic process [goid GO:0006633] [evidence ISM]; GO_component: acetyl-CoA carboxylase complex [goid GO:0009317] [evidence ISM];	-	4306	3539	4307	3540	0.821918	-0.282934
PA3640 | dnaE | DNA polymerase III, alpha chain	PA3640	MTVSFVHLRLHTEFSLVDGLVRVKPLAKAVAGLGMPAVAVTDQS NMCSLVKFYKTAMGAGIKPICGADIWLASREEDGPLSRLSLLAMNAKGYRNLTELISR GWSEGQRNGEIIIERDWVKEAAEGLIALSAAKEGEIGHALLDGEEAKAEALLREWMEV FPERFYVEVQRTSRVNDEEHLHAAVALASRCNAPLVATNDVRFIKQEDFEAHETRVCI GEGRTLDDPRRPRTYSDQQYLKSPAEMAELFSDLPEALENTVEIAKRCNIEVQLGKYF LPDFPTPNGMGIDDYLRHASFEGLEERLEVLLPKDTPDYEAKRQVYVDRLNFELDIII QMGFPGYFLIVMDFIKWAKNNGVPVGPGRGSGAGSLVAYVLKITDLDPLAYDLLFERF LNPERISMPDFDVDFCMEGRDRVIDYVADAYGRNAVSQIITFGTMAAKAVVRDVARVQ GKSYGLADRLSKMIPFEVGMTLDKAYEQEEMLRDFLKSDEEAAEIWEMALKLEGITRG TGKHAGGVVIAPTKLTDFSPIACDEEGGGLVTQFDKDDVEAAGLVKFDFLGLRTLTII KWAMEIINREQAKKGLEPVNIDFIPLDDKPTYSLLQKAETTAVFQLESRGMKELIKKL KPDCLEDLIALVALFRPGPLQSGMVDDFINRKHGRAELSYPHPDYQYAGLEPVLKPTY GIILYQEQVMQIAQVMAGYTLGGADMLRRAMGKKKPEEMAKQRGGFIEGCKNNGIDAD LAGNIFDLVEKFAGYGFNKSHSAAYGLVSYQTAWLKTHFPAPFMAAVLTADMQNTDKV VTLIEECRHMKLRIVAPDVNNSEFRFTVDDDGRIVYGLGAIKGVGEGPVEAITECRAE GGPFNTLFDFCDRVDLKRINKRTLEALIRAGALDRLGPHYHDELKAYQATVDLNRAVL LAAMEEAIQAAEQTARSHDSGHMDLFGGVFAEPEADVYANHRKVKELTLKERLKGEKD TLGLYLTGHPIDEYEGEVRRFARQRIVELKPARDTQTVAGLIVNLRVMKNKKGDKMGF VTLDDRSGRIEASLFSEAFAAAQSLLQTDALVVVEGEVSQDDFSGGLRLRAKRVMSLE EARTGLAESLRMKLHADLLKGDRLRWLGELFNRHRGSCPITLDYTSADAKALLQFGES WRVDPADDLIQALRDQFGRDNVFLNYR	GO_process: DNA metabolic process [goid GO:0006259] [evidence ISS]; GO_function: DNA-directed DNA polymerase activity [goid GO:0003887] [evidence ISM]; GO_function: DNA binding [goid GO:0003677] [evidence ISM]; GO_function: 3'-5' exonuclease activity [goid GO:0008408] [evidence ISM]; GO_process: DNA replication [goid GO:0006260] [evidence ISM]; GO_function: DNA polymerase activity [goid GO:0034061] [evidence ISS]; GO_function: nucleic acid binding [goid GO:0003676] [evidence ISM]; GO_function: catalytic activity [goid GO:0003824] [evidence ISM];	-	10559	8664	10560	8665	0.820549	-0.285338
PA3641 | probable amino acid permease	PA3641	MQEFATQVVDLLNGLIWGKILIWLLVGCGLYFTVRLGLIQFRHF GHTFSVLKGSRQSDDSGISSFQALCTSLAARVGTGNVAGVAVAITLGGPGAVFWMWAI ALVGMATGFVEATLAQLFKIRDDKGQFRGGPAYYMEKGLGARWMGILFSIFLIIAFGF VFNSVQANTITGAMQGAFGVPTWISGIAVVILTALIIFGGLRSIARFSELAVPFMAVA YLLLAVGIILFNLSELPGVLAMVVKSAFGWHEAAAGGIGAAILNGFKRGLFSNEAGMG SAPNAAASATPYPPHPASQGYVQMAGVFIDTLLICTASAAIILLAGPQEGEGIMLVQN ALTSQVGDWGRYFLAVIILFFAFTSIVANYFYAENCLVFLEHNHLAGLLIFRLIVLAM VMFGALASLPFVWNLADVSMGLMAITNLIAILLLSNLAIKLAKDYNAQRKAGKLPTFD ASQFPEVQQKLEPGIWDDRRA	GO_function: alanine:sodium symporter activity [goid GO:0015655] [evidence ISM]; GO_component: membrane [goid GO:0016020] [evidence ISM]; GO_process: alanine transport [goid GO:0032328] [evidence ISM]; GO_process: sodium ion transport [goid GO:0006814] [evidence ISM];	-	3410	3483	3411	3484	1.0214	0.0305499
PA3642 | rnhB | ribonuclease HII	PA3642	MQLGLDFNLVEDLVAGVDEVGRGPLCGPVVTAAVILDPSRPILG LNDSKKLSEARREALFEEIREKALAWCIARAEVEEIDRLNILHATMLAMQRAVEGLSV IPRLALIDGNRCPKLAVPCAPVVKGDSQVPAIAAASILAKVSRDREMVELDRVYPGYG MAGHKGYPTAVHLEALSRLGPTPIHRRSFAPVRELLDVSVQ	GO_function: polynucleotide adenylyltransferase activity [goid GO:0004652] [evidence ISS]; GO_process: DNA metabolic process [goid GO:0006259] [evidence ISS]; GO_function: nucleic acid binding [goid GO:0003676] [evidence ISM]; GO_function: RNA-DNA hybrid ribonuclease activity [goid GO:0004523] [evidence ISM];	-	553	599	554	600	1.08303	0.115077
PA3643 | lpxB | lipid A-disaccharide synthase	PA3643	MADGLRVALVAGEASGDILGSGLMQALRARHPDIEFIGVGGPRM EAEGLSSYFPMERLSVMGLVEVLGRLPELLRRRKRLIRTLIEARPDVMIGIDAPDFTL GVEHKLRQAGLRTVHYVSPSVWAWRQKRVLKIREACDLMLALFPFEARFYEEHGVPVR FVGHPLANTIPLQADRAAARARLGLPADGQVLALMPGSRGGEVGKLGALFLDTAQRLL VERPGLRFVLPCASAARREQIEQMLQGREPLPLTLLDGASHEALAACDAVLIASGTAT LEALLYKRPMVVAYRVAGLTYRILKRLVKSPYISLPNLLAGRLLVPELIQDAATPQAL AATLSPLLDDGSQQVEFFDAIHRALRQDASAQAAEAVLQLVERR	GO_component: Gram-negative-bacterium-type cell wall [goid GO:0009276] [evidence ISS]; GO_process: lipopolysaccharide biosynthetic process [goid GO:0009103] [evidence ISS]; GO_function: lipid-A-disaccharide synthase activity [goid GO:0008915] [evidence ISM]; GO_process: lipid A biosynthetic process [goid GO:0009245] [evidence ISM]; GO_function: transferase activity, transferring glycosyl groups [goid GO:0016757] [evidence ISS];	-	1342	1046	1343	1047	0.779598	-0.359198
PA3644 | lpxA | UDP-N-acetylglucosamine acyltransferase	PA3644	MSLIDPRAIIDPSARLAADVQVGPWSIVGAEVEIGEGTVIGPHV VLKGPTKIGKHNRIYQFSSVGEDTPDLKYKGEPTRLVIGDHNVIREGVTIHRGTVQDR AETTIGDHNLIMAYAHIGHDSVIGNHCILVNNTALAGHVHVDDWAILSGYTLVHQYCR IGAHSFSGMGSAIGKDVPAYVTVFGNPAEARSMNFEGMRRRGFSSEAIHALRRAYKVV YRQGHTVEEALAELAESAAQFPEVAVFRDSIQSATRGITR	GO_component: Gram-negative-bacterium-type cell wall [goid GO:0009276] [evidence ISS]; GO_process: lipopolysaccharide biosynthetic process [goid GO:0009103] [evidence IDA]; GO_process: lipid biosynthetic process [goid GO:0008610] [evidence ISM]; GO_function: acyl-[acyl-carrier-protein]-UDP-N-acetylglucosamine O-acyltransferase activity [goid GO:0008780] [evidence ISM]; GO_function: transferase activity [goid GO:0016740] [evidence ISM];	-	5071	3404	5072	3405	0.671333	-0.5749
PA3645 | fabZ | (3R)-hydroxymyristoyl-[acyl carrier protein] dehydratase	PA3645	MMDINEIREYLPHRYPFLLVDRVVELDIEGKRIRAYKNVSINEP FFNGHFPEHPIMPGVLIIEAMAQAAGILGFKMLDVKPADGTLYYFVGSDKLRFRQPVL PGDQLQLHAKFISVKRSIWKFDCHATVDDKPVCSAEIICAERKL	GO_component: Gram-negative-bacterium-type cell wall [goid GO:0009276] [evidence ISS]; GO_process: fatty acid biosynthetic process [goid GO:0006633] [evidence ISS]; GO_process: cellular lipid metabolic process [goid GO:0044255] [evidence ISS]; GO_component: cytoplasm [goid GO:0005737] [evidence ISM];	-	1935	1562	1936	1563	0.807335	-0.308761
PA3646 | lpxD | UDP-3-O-[3-hydroxylauroyl] glucosamine N-acyltransferase	PA3646	MMSTLSYTLGQLAAHVGAEVRGDADLPIQGLATLQEAGPAQLSF LANPQYRKYLPESRAGAVLLTAADADGFAGTALVVANPYLAYASLSHLFDRKPKAAAG IHPTAIVAADAEVDPSASVGAYAVIESGARIGAGVSIGAHCVIGARSVIGEGGWLAPR VTLYHDVTIGARVSIQSGAVIGGEGFGFANEKGVWQKIAQIGGVTIGDDVEIGANTTI DRGALSDTLIGNGVKLDNQIMIAHNVQIGDHTAMAACVGISGSAKIGRHCMLAGGVGL VGHIEICDNVFVTGMTMVTRSITEPGSYSSGTAMQPAAEWKKSAARIRQLDDMARRLQ QLEKRLAAVTSSGDASSDA	GO_component: Gram-negative-bacterium-type cell wall [goid GO:0009276] [evidence ISS]; GO_function: transferase activity, transferring acyl groups [goid GO:0016746] [evidence ISS]; GO_process: lipid A biosynthetic process [goid GO:0009245] [evidence ISS]; GO_function: transferase activity, transferring acyl groups other than amino-acyl groups [goid GO:0016747] [evidence ISM]; GO_function: transferase activity [goid GO:0016740] [evidence ISM];	-	4876	3732	4877	3733	0.76543	-0.385658
PA3647 | probable outer membrane protein precursor	PA3647	MRKFTQFVLITAAIMAAPSAFAEMKIAVLNYQMALLESDAAKQY AVDAEKKFGPQLNKLKNLERDAKALQDKLVSNGSKMSQGDREKAELDFKQKARDFQFQ SKELNESKAAADRDMLKKLKPKLDQAVEETIKKGGYDMVIERGAVVDVKPQYDITRQV IERMNQLR	GO_function: unfolded protein binding [goid GO:0051082] [evidence ISM];	-	2261	2189	2262	2190	0.96817	-0.0466681
PA3648 | opr86 | outer membrane protein Opr86	PA3648	MKRFLLPALLSALMIAEVHAESFTVSDIRVNGLQRVSAGSVFAA LPLNVGETIDDQALVQATRSLFKTGFFQDIQLGRDGNVLVVTVVERPSISSIEIEGNK AISKEDLLKGLKQSGLAEGEIFQRATLEGVRNELQRQYVAQGRYSAEINAEVIPQPRN RVALKININEGTVAAISHINVVGNTVFSEEDLTDLFELKTTNWLSFFKNDDKYAREKL SGDLERLRSYYLDRGYINMDIASTQVSITPDKKHVYITVNINEGEKYTIRDVKLTGDL KVPEEEVKRLLLVQKGQVFSRKVMTTTSDLITRRLGNEGYTFANVNGVPEAHDDDKTV SVTFVVDPGKRAYVNRINFRGNTKTEDEVLRREMRQMEGGWASTYLIDQSKARLERLG YFKEVNVETPAVPGTDDQVDVNYSVEEQPSGSITASVGFAQSAGLILGGSISQNNFLG TGNKVSIGLTRSEYQTRYNFGFVDPYWTVDGVSLGYNAFYRKTDYDELDVDVASYSVN SLGAGMSIGYPISETSRLTYGLSVQRDQIDTGRYTVDEIYDFLDKEGDNFTNFKASIG WSESTLNKGVLATRGHSQSLTLETTLPGSDLSFYKIDYRGQVFAPLTDNYTMRFHTEL GYGDGYGSTERLPFYENYYAGGFNSVRGFKDSTLGPRSTPSVARNPDGTPMKNQGPDS KGRYTDPDQDPEAFGGNILITGGAELLFPLPFVKDQRQLRTVLFWDVGSTFDTDCPTK TTTNCDGIKTDNLASSVGVGLTWITALGPLSFSLATPIKKPDNAETQVFQFSLGQTF	GO_component: outer membrane [goid GO:0019867] [evidence ISM]; GO_component: cell outer membrane [goid GO:0009279] [evidence ISA]; GO_component: Bam protein complex [goid GO:1990063] [evidence ISA];	-	11158	9523	11159	9524	0.853481	-0.228568
PA3649 | mucP | MucP	PA3649	MSALYMIVGTLVALGVLVTFHEFGHFWVARRCGVKVLRFSVGFG TPLVRWHDRHGTEFVVAAIPLGGYVKMLDEREAEVPAHLLEQSFNRKTVRQRIAIVAA GPIANFLLAILFFWVVALLGSQQVRPVIGSVAPESLAAQAGLEAGQELLAVDGEPVTG WNGVNLQLVRRLGESGTLEVRVQEKGSNVDSTHQVRLDGWLKGEDNPDPIASLGIRPW RPALPPVLAELDPKGPAQAAGLKLGDRLQSIDGIAVDDWQQVVDSVRARPGQRVQLKV LRDGEVLDVALELAVRGEGKARSGYMGAGVAGTEWPAEMLREVSYGPLEAVGQALSRT WTMSLLTLDSIKKMLLGELSVKNLSGPITIAKVAGASAQSGVGDFLNFLAYLSISLGV LNLLPIPVLDGGHLLFYLVEWVRGRPLSERVQAWGMQIGISLVVGVMLLALVNDLSRL	GO_component: integral component of membrane [goid GO:0016021] [evidence ISM]; GO_process: proteolysis [goid GO:0006508] [evidence ISM]; GO_function: protein binding [goid GO:0005515] [evidence ISM]; GO_function: metalloendopeptidase activity [goid GO:0004222] [evidence ISM]; GO_process: signal transduction [goid GO:0007165] [evidence IDA]; GO_function: metallopeptidase activity [goid GO:0008237] [evidence ISO]; GO_component: plasma membrane [goid GO:0005886] [evidence ISS];	-	2932	1968	2933	1969	0.671326	-0.574914
PA3650 | dxr | 1-deoxy-d-xylulose 5-phosphate reductoisomerase	PA3650	MSRPQRISVLGATGSIGLSTLDVVQRHPDRYEAFALTGFSRLAE LEALCLRHRPVYAVVPEQAAAIALQGSLAAAGIRTRVLFGEQALCEVASAPEVDMVMA AIVGAAGLPSTLAAVEAGKRVLLANKEALVMSGALFMQAVKRSGAVLLPIDSEHNAIF QSLPRNYADGLERVGVRRILLTASGGPFRETPLEQLASVTPEQACAHPNWSMGRKISV DSASMMNKGLELIEACWLFDAQPSQVEVVIHPQSVIHSMVDYVDGSVIAQLGNPDMRT PISYAMAWPERIDSGVSPLDMFAVGRLDFQRPDEQRFPCLRLASQAAETGGSAPAMLN AANEVAVAAFLERHIRFSDIAVIIEDVLNREAVTAVESLDQVLAADRRARSVAGQWLT RHAG	GO_function: homoserine dehydrogenase activity [goid GO:0004412] [evidence IDA]; GO_process: cofactor biosynthetic process [goid GO:0051188] [evidence ISS]; GO_function: NADPH binding [goid GO:0070402] [evidence ISM]; GO_function: protein binding [goid GO:0005515] [evidence ISM]; GO_process: oxidation-reduction process [goid GO:0055114] [evidence ISM]; GO_function: metal ion binding [goid GO:0046872] [evidence ISM]; GO_function: 1-deoxy-D-xylulose-5-phosphate reductoisomerase activity [goid GO:0030604] [evidence ISM]; GO_process: isoprenoid biosynthetic process [goid GO:0008299] [evidence ISM];	-	2381	2019	2382	2020	0.848027	-0.237818
PA3651 | cdsA | phosphatidate cytidylyltransferase	PA3651	MLKQRIITALVLLPIALGGFFLLEGAFFALFIGAVVSLGAWEWA RLAGYEQQFGRVAYAATVAVLMVALYHLPQLAGAVLLLALVWWTLATVLVLTYPESVG YWGGRWRRLGMGLLILLPAWQGLVLLKQWPLANGLIIAVMVLVWGADIGAYFSGKAFG KRKLAPRVSPGKSWEGVYGGLAASLAITLAVGLYRGWSLGALLLALLGAALVVFVSIV GDLTESMFKRQSGIKDSSNLLPGHGGVLDRIDSLTAAIPVFAALLWAAGWGAP	GO_process: cellular lipid metabolic process [goid GO:0044255] [evidence ISS]; GO_function: phosphatidate cytidylyltransferase activity [goid GO:0004605] [evidence ISS]; GO_component: membrane [goid GO:0016020] [evidence ISM]; GO_function: transferase activity, transferring phosphorus-containing groups [goid GO:0016772] [evidence ISM];	-	1012	857	1013	858	0.846989	-0.239585
PA3652 | uppS | undecaprenyl pyrophosphate synthetase	PA3652	MEKTRKDVCVPRHVAIIMDGNNRWAKKRLLPGVAGHKAGVDAVR AVIEVCAEAGVEVLTLFAFSSENWQRPADEVSALMELFLVALRREVRKLDENGIRLRI IGDRTRFHPELQAAMREAEAATAGNTRFLLQVAANYGGQWDIVQAAQRLAREVQGGHL AADDISAELLQGCLVTGDQPLPDLCIRTGGEHRISNFLLWQLAYAELYFSDLFWPDFK HAAMRAALADFSKRQRRFGKTSEQVEAEARPSC	GO_function: 3-demethylubiquinone-9 3-O-methyltransferase activity [goid GO:0008689] [evidence ISS]; GO_component: Gram-negative-bacterium-type cell wall [goid GO:0009276] [evidence ISS]; GO_process: cofactor biosynthetic process [goid GO:0051188] [evidence ISS]; GO_function: transferase activity, transferring alkyl or aryl (other than methyl) groups [goid GO:0016765] [evidence ISM];	-	2448	2187	2449	2188	0.893426	-0.16258
PA3653 | frr | ribosome recycling factor	PA3653	MINEIKKEAQERMGKTLEALGHAFAKIRTGRAHPSILDSVMVSY YGADTPLRQVANVTVEDSRTLALAVFDKSMIQAVEKAIMTSDLGLNPATAGTTIRVPM PALTEETRKGYTKQARAEAEQARVSVRNIRRDALAQLKDLQKEKEISEDEERRAGDDV QKLTDKFIGEIEKALEAKEADLMAV	GO_process: cellular protein metabolic process [goid GO:0044267] [evidence IDA]; GO_process: translation [goid GO:0006412] [evidence IDA];	-	4310	4442	4311	4443	1.03062	0.0435116
PA3654 | pyrH | uridylate kinase	PA3654	MAQQLSARQPRYKRILLKLSGEALMGSEEFGIDPKVLDRMALEI GQLVGIGVQVGLVIGGGNLFRGAALSAAGMDRVTGDHMGMLATVMNGLAMRDALERSN IPALVMSAISMVGVTDHYDRRKAMRHLGGGEVVIFSAGTGNPFFTTDSAACLRAIEID ADVVLKATKVDGVYTADPFKDPNAEKFERLTYDEVLDRKLGVMDLTAICLCRDQNMPL RVFNMNKPGALLNIVVGGAEGTLIEEG	GO_process: nucleotide metabolic process [goid GO:0009117] [evidence ISS]; GO_component: cytoplasm [goid GO:0005737] [evidence ISM]; GO_function: uridylate kinase activity [goid GO:0009041] [evidence ISM]; GO_process: pyrimidine nucleotide biosynthetic process [goid GO:0006221] [evidence ISM]; GO_function: UMP kinase activity [goid GO:0033862] [evidence ISS];	-	3297	2918	3298	2919	0.885082	-0.176117
PA3655 | tsf | elongation factor Ts	PA3655	MAEITAAMVKELRERTGLGMMECKKALTAAGGDIEKAIDDMRAA GAIKAAKKAGNIAAEGSIAVKIAADNKAAVIIEVNSQTDFLALQDDFKGFVAESLEKA FNEKLTDAAPLVEAREEARLALVAKTGENVNIRRLTRVEGDVVGAYLHGHRIGVVVNL KGGNPELAKDIAMHVAASNPQFLSASEVSEEAIAKEKEIFLALNADKIAGKPENIVEN MVKGRISKFLAEASLVEQPFVKNPEVKVGDLAKQAGAEIVSFVRYEVGEGIEKAEVDF AAEVAAQVAATKQ	GO_process: cellular protein metabolic process [goid GO:0044267] [evidence ISS]; GO_function: protein binding [goid GO:0005515] [evidence ISM]; GO_function: translation elongation factor activity [goid GO:0003746] [evidence ISS];	-	27263	27667	27264	27668	1.01482	0.0212211
PA3656 | rpsB | 30S ribosomal protein S2	PA3656	MSQVNMRDMLKAGVHFGHQTRYWNPKMGKFIFGARNKIHIINLE KTLPMFNEALTFVERLAAGKNKILFVGTKRSAGKIVREEAARCGMPYVDHRWLGGMLT NYKTIRQSIKRLRDLETQSQDGTFDKLTKKEALMRSRDLEKLERSLGGIKDMGGLPDA LFVIDVDHERIAITEANKLGIPVIGVVDTNSSPEGVDYVIPGNDDAIRAVQLYLNSMA EAVIRGKQGAATSADEFVEEAPAESAEG	GO_process: cellular protein metabolic process [goid GO:0044267] [evidence ISS]; GO_function: structural constituent of ribosome [goid GO:0003735] [evidence ISS];	-	42292	41861	42293	41862	0.989809	-0.0147777
PA3657 | map | methionine aminopeptidase	PA3657	MTVTIKTPDDIEKMRIAGRLAAEVLEMIGEHIKPGVTTEELDRI CHDYIVNEQKAIPAPLNYKGFPKSICTSINHVVCHGIPNEKPLKEGDILNVDITVIKD GYHGDTSKMFLVGKTPEWADRLCQITQECMYKGISVVRPGAHLGDIGEIIQKHAEKNG FSVVREYCGHGIGKVFHEEPQVLHYGRAGTGIELKEGMIFTIEPMINQGRPETRLLGD GWTAITKDRKLSAQWEHTVLVTADGYEILTLRNDETFPRTSAA	GO_process: cellular protein metabolic process [goid GO:0044267] [evidence ISS]; GO_function: aminopeptidase activity [goid GO:0004177] [evidence ISS];	+	3894	2767	3895	2768	0.710655	-0.492779
PA3658 | glnD | protein-PII uridylyltransferase	PA3658	MPQVDPELFDRGQFQAELALKSSPIAAFKKAIRQFREVLDNRFN SGRDIRRLIEDRAWCVDQILQQAWQRFDWGDDADIALVAVGGYGRGELHPYSDVDLLI LLDSEDQESFREPIEGFLTLLWDIGLEVGQSVRSVQQCAEEARADLTVITTLMECRTI CGPDSLRQRMLQVTGSAHMWPSKEFFLAKRHEQQRRHAKYNDTEYNLEPNVKGSPGGL RDIQTILWMARRQFGSLNLHALVREGFLVESECSMLASSQEFLWRVRYALHMLAGRAE DRLLFDHQRSIARLFGYEDNDVKLAVERFMQKYYRVVMAISELNDLIIQHFEEVILPC EQPVQIQPLNSRFQLRDGYIEVTHPNVFKRTPFALLEIFVLMAQHPEIKGVRADTIRL LRDSRHLIDDEFRHDIRNTSLFIELFKSSQGIHRNLRRMNRYGILGRYLPEFGHIIGQ MQHDLFHIYTVDAHTLNLIKHLRKLNRPEMAEKYPLASKIIDRLPKPELIYIAGLYHD IAKGRGGDHSELGAVDAEAFCQSHQLPLWDTQLVSWLVQNHLVMSTTAQRKDLSDPQV IFDFAQLVGDQTHLDYLYVLTVADINATNPTLWNSWRASLLRQLYTETKRALRRGLEN PVDREEQIRQTQTAALDQLVRNGIDQDDAEQLWSQLGDDYFLRHTAGDVAWHTEAILQ HPDDGTPLVLIKETTQREFESGSQIFIYAADQHDFFAVTVAAMDQLNLSIQDARIITS TSQFTLDTYIVLDADGDSIGNNPERIAEIREGLIDALKNPDDYPTIIQRRVPRQLKHF AFAPQVTISTDALRQVSVLEVIAPDRPGLLARIGGIFLDFDLSVQNAKIATLGERVED VFYITDARNQPLADPDLCKRLQAALVEQLSQDNGRDTLPTRINF	GO_process: cellular amino acid metabolic process [goid GO:0006520] [evidence ISS]; GO_process: nitrogen compound metabolic process [goid GO:0006807] [evidence ISM]; GO_function: nucleotidyltransferase activity [goid GO:0016779] [evidence ISM]; GO_process: metabolic process [goid GO:0008152] [evidence ISM]; GO_function: amino acid binding [goid GO:0016597] [evidence ISM]; GO_function: uridylyltransferase activity [goid GO:0070569] [evidence ISS]; GO_function: [protein-PII] uridylyltransferase activity [goid GO:0008773] [evidence ISM];	+	1837	1159	1838	1160	0.631121	-0.664012
PA3659 | probable aminotransferase	PA3659	MNTALDNLQPYPFEKLRALLGGARPPATLKPIALSIGEPKHRSP SFVAETLAENLDQLAVYPTTLGLPALREAIARWCERRFSVPAGWLDAARHVLPVNGTR EALFAFTQTVVRRSEPGEAPGLVVSPNPFYQIYEGAALLAGAVPHYLPCREENGFNPD FDAVDEATWQRCQILFLCSPGNPTGALVPLETLKKLIALADRYDFVIAADECYSELYF DENAPPPGLLNACAELGRTDFSRCVVFHSLSKRSNLPGLRSGFVAGDAEILKKFLLYR TYHGCAMPVQTQLASIAAWNDEVHVRANRSLYREKFDAVLAILDGVLDVQRPDGSFYL WARTPVDDTVFTRELFEQQHVTVVPGSYLSREVDGENPGANRVRMALVAPLAECVEAA ERIRDYLRAR	GO_function: catalytic activity [goid GO:0003824] [evidence ISM]; GO_function: pyridoxal phosphate binding [goid GO:0030170] [evidence ISM]; GO_process: biosynthetic process [goid GO:0009058] [evidence ISM]; GO_function: succinyldiaminopimelate transaminase activity [goid GO:0009016] [evidence ISM]; GO_process: lysine biosynthetic process via diaminopimelate [goid GO:0009089] [evidence ISM];	+	685	609	686	610	0.889213	-0.169399
PA3660 | probable sodium/hydrogen antiporter	PA3660	MSDSCLPIAMVQSAQSHRPGTKPEIPALMQTVYTVLTLLLVVGA TRLAAQLLPLPLPLIQIAAGALLALPSLGLHIALDPELFLFLFIPPLLFVDGWRIPKR EVWRMRWPILMMAFGLVFFTVVGAGYFIHLLIPEIPLAASFALAAVLSPTDALAVSAI TQGRLPKRLMHLLEGEALMNDASGLVAFKFAIAAAMTGVFSLVDASLNFLVVAVGGLA IGVFLSWSLGRIRAWMISRGWDDPATHVVLMLLLPFASYMVAEHLGVSGILSAVAAGM MQSWVDLLPRQTSTRLLNRSVWSMLEFAFNGVVFLLLGLQLPDIMKSVANHHGDLLWR SSLLLAYVAAITAVLMLIRYGWVYGYWKLSLRIDRWRGKSPPGLSGISLRRLSALSAL SGVRGAVTLAAVLSVPMSLMDGSAFPQRDLIIFIATSVILISLIGATIGLPLLLRGLP ASNNGAHERERREAWRKTAEAAIRALESEELPQVEGNDAANTSRVAEARAQIMAEYRQ SLDTAPTTDEARDQAQALEIADKALRLKALRAQRLELYRQRRNNEIDDETLGDILREL DQQESWLTNRFARWV	GO_process: cation transport [goid GO:0006812] [evidence ISM]; GO_function: solute:proton antiporter activity [goid GO:0015299] [evidence ISM]; GO_component: integral component of membrane [goid GO:0016021] [evidence ISM]; GO_process: transmembrane transport [goid GO:0055085] [evidence ISM];	-	1581	959	1582	960	0.606827	-0.720643
PA3661 | hypothetical protein	PA3661	MTSKGLTSALLLASMFAATSGCLQQNALTQGYRTTQPGQPGQAQ VASANTPCTPSATNDLIATGRSLLDITTNLIKTRNQMSDGGSIMRDVDDVQKVGKGHA VLDSVESMTGGPQQPCG		+	18	14	19	15	0.789474	-0.341037
PA3662 | hypothetical protein	PA3662	MRRAEMLLLKSLAETLMADRDNRHDDLQATMRLAHLSSPEMILY MVNRVLELEESIERIAAVLQKLSADEPMPLEETPPEPAFEPALQSRATETAET		+	696	551	697	552	0.791966	-0.33649
PA3663 | hypothetical protein	PA3663	MSCIGRQIDQLRLQIPGFACKPGCHDCCGPVTASSEEMARLPVK SEAEHDAALAEWNCVHLGPNGCEAYEERPLICRLFGTTPNLPCPEGRGPEVPVAEQVE RQVHALIASTRQVLV		-	96	61	97	62	0.639175	-0.645717
PA3664 | conserved hypothetical protein	PA3664	MTYVLYGIKACDTMKKARTWLDEHKVAYDFHDYKAVGIDREHLR RWCAEHGWQTVLNRAGTTFRKLDEAQKADLDEAKAIELMLAQPSMIKRPVLELGGRTL VGFKPDAYAAALA		+	213	186	214	187	0.873832	-0.194573
PA3665 | hypothetical protein	PA3665	MSVAWALFVPACFALNLAPGPNNLLSLNNAARHGFATASLAGGG RLLAFAGMLALAASGLALVLHTSAWLFLAIKLLGAAYLLWLAVQLWRTDAQPLANEAS PARPSLWRLGRQEFLVAAGNPKAILIFTAFLPQFVDPGQPLGAQFAQLGAAFLLLEWL AIALYSYAGLHLGRLLAGQRARRLFNRGCAALLGSAGLGLLLSRRPA	GO_process: amino acid transport [goid GO:0006865] [evidence ISM]; GO_component: membrane [goid GO:0016020] [evidence ISM];	+	297	175	298	176	0.590604	-0.759737
PA3666 | dapD | tetrahydrodipicolinate succinylase	PA3666	MSQSLFSLAFGVGTQNRQEAWLEVFYALPLLKPSSEIVAAVAPI LGYAAGNQALTFTSQQAYQLADALKGIDAAQSALLSRLAESQKPLVATLLAEDAAPSS TAEAYLKLHLLSHRLVKPHAVNLSGIFPLLPNVAWTNIGAVDLAELAELQLEARLKGK LLEVFSVDKFPKMTDYVVPAGVRIADTARVRLGAYIGEGTTVMHEGFVNFNAGTEGPG MIEGRVSAGVFVGKGSDLGGGCSTMGTLSGGGNIVISVGEGCLIGANAGIGIPLGDRN IVEAGLYITAGTKVALLDEQNALVKVVKARDLAGQPDLLFRRNSQNGAVECKTNKTAI ELNEALHAHN	GO_component: Gram-negative-bacterium-type cell wall [goid GO:0009276] [evidence ISS]; GO_function: 2,3,4,5-tetrahydropyridine-2,6-dicarboxylate N-succinyltransferase activity [goid GO:0008666] [evidence ISM];	+	3550	2946	3551	2947	0.829907	-0.268978
PA3667 | probable pyridoxal-phosphate dependent enzyme	PA3667	MSLPSPWRADFPAFSAFAAEGLTYLDSAATAQKPQAVLDALNGY YLGGAANVHRAQHVPGERATRAFEAARSRVAHWLHAGNPAEVLFTRGTTEAINLVAYG LERHFRPGDELLVSALEHHANLLPWQQLALRRGLVLRVLPLDERGVIDLEQARHIIGE RTRLLAISQLSNVLGTWQPVVELIQLARERGAWTLVDGAQGSVHGRHDLPGLGCDFYA FSGHKLYGPDGIGVLWGRPQALEQLAHWQFGGEMVRHTGFHEASFHAAPLGFEAGTPA VSAAIGLGATIDWLATLDEAEVAAHEGALHARLLAGLLARDGVSLLGEPQAALASFCV DGVHVADLAHLLGEQGIAVRAGHHCAMPLLQRLEVPGALRVSLGLYNDADDLERFFLA LDRSLELLR	GO_function: catalytic activity [goid GO:0003824] [evidence ISM]; GO_function: pyridoxal phosphate binding [goid GO:0030170] [evidence ISM]; GO_process: metabolic process [goid GO:0008152] [evidence ISM]; GO_function: protein binding [goid GO:0005515] [evidence IPI]; GO_function: protein binding [goid GO:0005515] [evidence IPI];	+	719	481	720	482	0.669444	-0.578964
PA3668 | conserved hypothetical protein	PA3668	MNPVLPEQAQEALDAFGHTASWEQRARLLLQWGERLAPLAEHER QEEHRVHGCESLVWLLGEQRDGHWRFRADSDARLIRGLLAVLLARVDGIETRELARLD LNDWFTCLGLSRQLSPSRSNGLNAVLQRMRELAGQTAG	GO_function: protein binding [goid GO:0005515] [evidence IPI]; GO_function: protein binding [goid GO:0005515] [evidence IPI];	+	58	61	59	62	1.05085	0.0715533
PA3669 | hypothetical protein	PA3669	MRRNTLIVLLALVAALAGTFAWLQRERAAEVPALPVAERWLPEL DSATLSGLHVQFADGSPDIRVERRAGAWVLPAKAGYPADRLRLSALLEALAEARKVEA KSANPKNHALLGLAERGEGQALRLSLQRQSGEPLVLLVGKDAQHGGSFVRRLGDPQAW LIDKRLPLPNNELEWLDRRIATLPFARVRELQLRYPKGERLDLYRDDAGQPNLQVRQL PTGRKLAYEAAANGAAALFADLRFADVAPLAQVGFRQAPLLLAFSLRTFSGARLDGEI RRQGEQYWLLPKSVEGFAEGEVAAHPDWAYRIEEDRYRALARHLPELLAR		-	295	236	296	237	0.800676	-0.32071
PA3670 | hypothetical protein	PA3670	MKRVLSSGAGLLLIALAFLAFNMVSGLLFSGARLDLTEQKLYTI SPGTKRILAGLDEPINLYFFYSDSGARELVPLRNYARRVEELLRAYEREANGRIRLQV IDPEPFSENEDKATEFGLQGIPLQQGGDNLYFGLAGSNALDGVQVIPFFPLDQEEFLE YDISRLVQTLAQPQRPVVGLMSSLPLNGGFDMASRQPTSPWMVMEEIRQQFDLRSLKS DATEIPPEVSVLLLVHPKQLPEQTLYAIDQFVLRGGKLLAFVDPFSEADSGSDFAATL DGDKSSDLAPLFEAWGLRLLPGKVLGDGAYAMSISLGRDQRPARHPAWLSLPREALDQ DDIATAGLESLTLATPGILERLPGASTSFTPLLQSSAQAMPFDASRFGLLRDPGDLMR ELRPSGRRHTLAARIQGPAKSAFAEGIEGHREGLKEARNINVIVVADTDLLSDRMWVQ VQDFFGQRVPQPWADNGALVVNALDNLSGTDALISVRSRGRFSRPFVVVERLQREAET SFRQKEEQLKQRLADTEQQLAALQQGADPEKAVELTPEQQATVRQYMQEKLRIRKELR EVQYQLNADIDALGRTLKLVNIALVPSLLTVGVLLGWLWRRRRMARGGH		-	537	433	538	434	0.806691	-0.309911
PA3671 | probable permease of ABC transporter	PA3671	MKQLPVIFKRELASYFATPLAYVFIVIFLALAGVFTFYLGNFYE RNQADLASFFAFHPWLYLFLVPALAMRLWAEERKSGSIELLMTLPLTRFEAVAGKFLA AWAFAGIALLLTFPMVLTVNYLGEPDNGAILAGYLGSWLLAGGYLAIGSCMSALAKNQ VIAFILAVAACFLFMLSGFPLVLDAFSQWAPQWLLDAVASLSLLTRFDAVSKGVIDLR DLLYFVSLIVAWLAATAVAVDLKKAE		-	160	141	161	142	0.881988	-0.18117
PA3672 | probable ATP-binding component of ABC transporter	PA3672	MIETRNLGKRFGSRVAVDDLSFQVETGEVLGFLGPNGAGKSTTM KMLTGFLAPCAGTASIFGFDIRNRTLQAQRLIGYLPEGSPCYAEMTVQGFLDFIAEIR GYRGAGKRERVARALGLLELDEVRRQTIETLSKGFRRRVGLAQAILHEPRALVLDEPT DGLDPNQKHQVRELIRGLAQERIVIISTHILEEVSALCSRALVIGGGRLLADSTPLEL ASRSRYHQAVTLYSDEPLDAVALAVLPGVAGIEENPAEGSLTVLAQPGAVIFPQVSGL VAERGWRIRELDVERGRLDEVFRNLTRGTEA	GO_function: ATPase activity [goid GO:0016887] [evidence ISM]; GO_function: ATP binding [goid GO:0005524] [evidence ISM];	-	257	211	258	212	0.821705	-0.283307
PA3673 | plsB | glycerol-3-phosphate acyltransferase	PA3673	MPRYPFRRFGFGALRRLLYLWVRSETINQSAFTLKIDRSKPVLY VLQQPSVSDLAVVDTECRKAGLPRPVMPVAVGDAIEPAAFFYLTPEPDWLGRQDKRGA SPTLVRMLAAVGQNGLDDAQIIPVSVFWGQSPDSESSPWKLLFADNWAVTGRLRKLAR ILILGRKTRVQFSAPIHLRELVEQGKGHERTLRMVNRILRVHFRNLKTAVIGPDLSHR RNLVKGLLRAPLVRQAISEECESERISQEKAEGIALRYANEIASDFSYPVIRFLEVIL SWFWNKLYEGVKVNHIERVQDVAQGNEIVYVPCHRSHIDYLLLSYLLFRNGLTPPHIA AGINLNMPVIGSILRRGGAFFMRRSFKGNQLYTAVFNEYLHTLFSRGFSTEYFVEGGR SRTGRMLHPRTGMLAITLRSFLRDSRRPIVFVPVYIGYERVLEGRTYLGELRGATKKK ESIFDLFKVVGALKQRFGQVWVNFGEPIHLDQFLDRHQPDWQDQDLGPEYRPDWLPQT TNLLAKDVARHLNDAAAINPVNLVALALLSTSRQALDESALARILDLYLALLRKVPYS PSATLPDGDGQALIEYVKSMNLLAEQKDALGRILYLDEQNAVLATYYRNNVLHVFALP ALIASFFQSNSRISREQLLRFARALYPYLQAELFIRWSLDELDAVIDQWLAALVEQDL LRQENDTFIRPAPSSRQYVLLILLARSVTQTLQRFYMAIALLLNAGQNALTAEELENL CTVMAQRLSILHGLNAPEFFDKSLFRHFIQTLLDLRVLRKDEAGKLSYHELLGELAEG AAKRVLPAEIRLSIRQVALERPAEEAAAESNDAAAN	GO_function: thioredoxin-disulfide reductase activity [goid GO:0004791] [evidence ISS]; GO_process: cellular lipid metabolic process [goid GO:0044255] [evidence ISS]; GO_function: O-acyltransferase activity [goid GO:0008374] [evidence ISM]; GO_process: metabolic process [goid GO:0008152] [evidence ISM]; GO_process: phospholipid biosynthetic process [goid GO:0008654] [evidence ISM]; GO_component: plasma membrane [goid GO:0005886] [evidence ISM]; GO_function: transferase activity, transferring acyl groups [goid GO:0016746] [evidence ISM]; GO_function: glycerol-3-phosphate O-acyltransferase activity [goid GO:0004366] [evidence ISM];	+	1717	1351	1718	1352	0.786962	-0.345635
PA3674 | hypothetical protein	PA3674	MKKLPLLLAASILAGCGTQQSTSNASFDGEVFYRERIALPPSAR LSVSLEDVSLADAPSVQLASQTREITSQVPLAFHLEYDPKQVKPGHSYAVSARIELNG QLLFINTTRHSVKLDGSDPQPYRVQVESAR		+	564	576	565	577	1.02124	0.0303205
PA3675 | hypothetical protein	PA3675	MFRLTALCAGLLLSANALALSLADLSQNDASSGLKDALTQGAQI AVRQLGQPGGFNNNPDVRIELPGKLGKAAKLMKQFGMGAQVDQLEASMNRAAEAAVPQ AQGLLVEAVKKMTVADAKGILKGGDDAATEYLDKSSREQLRAKFLPIVKQATDEVGLV KQYNAFASQAATLGVVDAKSANVEGYVTEQALDGLFEMIARQEKSIRQNPAAAATGLA KKVFGAAR		+	827	726	828	727	0.878019	-0.187675
PA3676 | mexK | MexK	PA3676	MSFNLSAWALQNRQIVLYLMILLGAVGALSYSKLGQSEDPPFTF KAMVVQTNWPGASAEEVARQVTERIEKKLMETGDYDRIVSFSRPGVSQVTFMAREDIH SSEIPELWYQIRKKISDIRATLPQSIQGPFFNDEFGTTYGNIYALTGKGFDYAVMKDY ADRLQLQLQRIRNVGKVELIGLQDEKIWIDLSNTKLATLGLPLAAVQKALEEQNAVAS SGFFETASDRVQLRVSGRFDSVEEIRDFPIRVGDRTFRIGDVAEVRRGFNDPPAPRMR FMGEDAIGLAVAMKPGGDILVLGKALETEFARLQQSLPAGLELRKVSDQPAAVRTGVG EFIRVLAEALVIVLLVSFFSLGLRTGLVVALSIPLVLAMTFAAMHYFGIGLHKISLGA LVLALGLLVDDAIIAVEMMAVKMEQGYDRLKAASFAWTSTAFPMLTGTLITAAGFLPI ATAQSGTGEYTRSLFQVVTIALVVSWFAAVVFVPYLGAKLLPDLARLHAQKHGGSADG YDPYATAFYQRFRRLVEWCVRYRKTVIVLTLAAFVGALLLFRLVPQQFFPPSARLELL LDIKLAEGASLRSTGEEVQRLEKMLQGHDGIDNYVAYVGTGSPRFYLPLDQQLPAASF AQVVVLAKDLESREALRKWLIERMNEDFPHLRSRISRLENGPPVGYPVQFRVSGEDIP QVRELARKVADKMRENPHVVNVHLDWEEPSKVVYLSIDQERARALGVSTASLSQFLQS ALTGSHVSFFREDNELIEILLRGTEQERRDLSLLPSLAVPTENGRSVALSQIATLEYG FEEGIIWHRNRLPTVTVRADIYDDSLPATLVAQIAPTLEPIRAELPDGYLLEVGGTVE DAAKGQSSVNAGVPLFIVVVLSLLMVQLRSFSRMAMVFLTAPLGLIGVTLFLLLFRQP FGFVAMLGTIALAGMIMRNSVILVDQIEQDISHGLDRWHAIIEATVRRFRPIVLTALA AVLAMIPLSRSVFFGPMAVAIMGGLIVATVLTLLFLPALYAAWFRVKKDEARA	GO_process: transport [goid GO:0006810] [evidence ISM]; GO_component: membrane [goid GO:0016020] [evidence ISM]; GO_function: transporter activity [goid GO:0005215] [evidence ISM]; GO_process: response to antibiotic [goid GO:0046677] [evidence IMP];	-	977	857	978	858	0.877301	-0.188857
PA3677 | mexJ | MexJ	PA3677	MYRHIPLVALSLFSSLFLAACGNGTPPPAAARPAIVVQPQPAGE VSQAFPGEIRARHEPELAFRIGGKVIRRLVEVGERVKKDQPLAELDPQDVRLQLEAAR AQVSAAEANLQTVRAEYRRYRTLLDRNLVSHSQFENIQNSYRAGEARLKQIRAEFNVA DNQAGYAVLRSPQDGVIASRRVEVGQVVAAGQTVFSLAADGEREVLIGLPEHSFERFR IGQPVSVELWSQRDRRFAGHIRELSPAADPQSRTFAARVAFDDRATPAELGQSARVYV AAAEAVPLSVPLSALTAEAGQAFVWVVEPGSSTLRRQAVRTGPYAEDRVPVLEGLKAG DWVVATGVQVLREGQQVRPIDRANRTVKLAAKE	GO_process: transmembrane transport [goid GO:0055085] [evidence ISM]; GO_component: membrane [goid GO:0016020] [evidence ISM]; GO_process: response to antibiotic [goid GO:0046677] [evidence IMP];	-	302	310	303	311	1.0264	0.0375968
PA3678 | mexL | MexL	PA3678	MSESTSSVGPGRPKDPAKREAILEAAKRLFLCNGYDGSSMEAIA SEAGVSKLTVYSHFTDKETLFSEAVKAKCAEQLPALYFQLAEGAPLEKVLLNIARGFH RLINSHEAIALTRLMAAQAGQNPKLSELFFEAGPKQVIDEMERLLEQARRSGKLAFPD ARHAAEHFFMLVKGCANYRLLIGCAEPLDEAEGERHVEEVVALFLRAFAAGG	GO_function: DNA binding [goid GO:0003677] [evidence ISM]; GO_process: negative regulation of transcription, DNA-templated [goid GO:0045892] [evidence IMP]; GO_function: sequence-specific DNA binding [goid GO:0043565] [evidence IDA]; GO_function: sequence-specific DNA binding [goid GO:0043565] [evidence IDA];	+	833	709	834	710	0.851319	-0.232228
PA3679 | hypothetical protein	PA3679	MQQTIDCPIRRRLAHLPWANDGRAGVRHWLEMQRDPLAWLQKMH VAQPDLAVARMGPQRLWCLFHPQAVQELMVDRRDDLQRWQPALCMLKQWNGRSFMMRE GAPAQARRKEVRPHLAPPPASEVRRLAAEWGERVEEGREYDLDLEMAAFSVTLSGHAL FDVDLQPSAYRIAKAVRLLSRVALLEMSTGLPLGHWFPSKLCPRKRWALGQLREAVGE VAERSPRPLADLRDELCTLLMASHQSTGVTLTWSLLLLAQRPELLARLRAELAGVNWT AIRSVADLRDCALLRAVLQECLRLYPPAYGLAPRQVTADIEVFGQRLKRGDVTMVSSW ITQRDPRWFEAPLEFRPERFLEPARWPRGAYFPFGLGDRACPGTAMAMIDLAAALAYW VEHWDIMHDGDLAPRGWFSLRPQRARVRFRRRA	GO_function: heme binding [goid GO:0020037] [evidence ISM]; GO_function: iron ion binding [goid GO:0005506] [evidence ISM]; GO_process: oxidation-reduction process [goid GO:0055114] [evidence ISM]; GO_function: oxidoreductase activity, acting on paired donors, with incorporation or reduction of molecular oxygen [goid GO:0016705] [evidence ISM];	-	364	350	365	351	0.961644	-0.0564254
PA3680 | conserved hypothetical protein	PA3680	MTDSAAPRLHVQALSADCAEAARRWAERLGLPLAADDEAEFAVQ VGEQGLQVLQLGADSPGPVRVDFVEGASAHRRKFGGGSGQMIAKAVGVQPGIRPRVLD ATAGLGRDGFVLASLGCEVTLVERQPLIAALLEDGLERARRDPDVAPIAARMRLLGGN SADLMRAWDGEAPQVVYLDPMFPHRDKSALVKKEMRLFRPLVGDDLDAPALLQAALAL ASHRVVVKRPRKAPIIEGPKPGYSLEGKSSRYDIYPKKALGKG		-	260	221	261	222	0.850575	-0.23349
PA3681 | hypothetical protein	PA3681	MRRLAWLLPLLLLAGAVGALRYQWLDLPARWNPWLPLDVREPPN LLTRYKLWRLADDRSLCDAALATSQLRYQRVADDPPSATCPLSNSLRVRGAALELSSS FLASCPLAVSYALFERHVLQPAALDIYGQPLARVEHVGSFACRNVYNREDGRRSQHAS ANALDISGFRLADGRRIRLATDWAGESADGRFLRRVRDGACASFNAVLGPDYNAAHRD HFHLDMGLWKVCR		-	185	148	186	149	0.801075	-0.31999
PA3682 | hypothetical protein	PA3682	MTSQRQRAERFRDLHQGPGMLVLPNPWDAGSAKMLASLGFDALA TTSAGLAFSLGRRDAEGAVSRTEALENARAIVAATDLPVAADLENGYGDAPQDCATTI RLAAEAGLVGGSIEDASGRAGQPIYEFSAALERVAAAVEAARALPFPFTLCARAENFL HGREDLDDTLRRLRAYADAGADVLYAPGLNRREQIVAVLEAVAPKPINVLVGSPRLEL SLDELEALGVKRVSLGSNLARVAFGAFHQAAQALARRDLEATRAAMPFDRINDLFR	GO_function: catalytic activity [goid GO:0003824] [evidence ISM];	-	124	79	125	80	0.64	-0.643856
PA3683 | conserved hypothetical protein	PA3683	MVSLPYFLGCPSWNEAAWRGSFYPRELRSADYLGHYGGIFNAVE GNTTFYARPSAETVRRWAETMPAGFRFCAKFPRDISHEGDLRERLEAAGDFLELLAPL GERVSPLWLQLSAAFTPQRLGELLYFLDELSPRRIAVEVRHPAFFDKGEDERLLNRHL RERGVERICLDSRALFSCRSDDPAVLHAQSKKPRLPIRPAAFSDTPQVRFIGGPDLPA NEVFLLPWVDKVADWIEAGLTPYVFLHTPDNHLAAQQAQRFHALLGQRLPGLPALPEP IPAPEVEQLGLL		-	928	515	929	516	0.555436	-0.848308
PA3684 | hypothetical protein	PA3684	MRIDGLSSSSLPLERSARPGSAVTPYRDVQREVEARREQPAPVS GSQGFEQAPQARKVQASSAGGDSLPVSARDLLAFQRPVSSHAAMALASYNSTASLNID AGAEDVLGLDLYA		-	183	127	184	128	0.695652	-0.523562
PA3685 | yeaZ | YeaZ	PA3685	MSTLLALDTSTEACSVALLHEGRALSHYEVIPRLHAQRLLPMVR DLLDEAGVALSAVDAIAFGRGPGAFTGVRIAIGVVQGLAFALQRPVLAVSDLAILAQR AYREQGAERVAAAIDARMDEVYWGCYQLQQGEMRLAGSEAVLPPERVAVPWDAAAADW FGAGTGWGYVERMPQRPVALDASLLPHAEDLLSLAGFAWARGEGVEAEQALPVYLRDN VATPKKAP	GO_process: threonylcarbamoyladenosine biosynthetic process [goid GO:0070526] [evidence ISM];	-	241	197	242	198	0.818182	-0.289507
PA3686 | adk | adenylate kinase	PA3686	MRVILLGAPGAGKGTQARFITEKFGIPQISTGDMLRAAVKAGSP LGQQVKGVMDSGGLVSDDIIIALIKERITEADCAKGFLFDGFPRTIPQAEALKDAGVT IDHVVEIAVDDEEIVSRIAGRRVHPASGRVYHTEHNPPKVAGKDDVTGEELIQREDDK EETVRHRLSVYHSQTKPLVDFYQKLSAAEGTPKYHSIAGVGSVEQITAKVLSALS	GO_function: dihydropteroate synthase activity [goid GO:0004156] [evidence ISS]; GO_process: purine nucleotide metabolic process [goid GO:0006163] [evidence ISS]; GO_process: nucleotide metabolic process [goid GO:0009117] [evidence ISS]; GO_function: ATP binding [goid GO:0005524] [evidence ISM]; GO_process: nucleobase-containing compound metabolic process [goid GO:0006139] [evidence ISM]; GO_function: nucleobase-containing compound kinase activity [goid GO:0019205] [evidence ISM]; GO_function: adenylate kinase activity [goid GO:0004017] [evidence ISM]; GO_function: phosphotransferase activity, phosphate group as acceptor [goid GO:0016776] [evidence ISM];	-	3813	2522	3814	2523	0.66151	-0.596165
PA3687 | ppc | phosphoenolpyruvate carboxylase	PA3687	MPEIDARLREDVHQLGELLGDTIREQYGPRFLDKIELIRKGAKA ARRGSAEGAQQLTATLDGLEEDELLPVARAFNQFLNLANIAEQYHRIRRRRPNEPEPF ENLVLEELLGRLKDAGHAPGQLARQLAGLEIELVLTAHPTEVARRTLIQKYDAITAQL AAKDHADLLPEERSRIQQRLQRLVAEAWHTDEIRKVRPTPVDEAKWGFAVIEHSLWQA LPNVLRHVDEVLLRSTGERLPLTAAPLRFASWMGGDRDGNPNVTASVTREVLLLARWM AADLYLRDIDRLAAELSMQQASPQLLARVGDSAEPYRALLKQLRERLRVTRNWTHQAL AGEVPAAEGVLEHNRDLVEPLQLCHESLHACGMGVIADGALLDCLRRAATFGLFLVRL DVRQDSARHAAALSEITEYLELGSYDEWDEKTRLEFLLEELNSRRPLLPAHYQPSADT AEVLATCRAIAAAPPASLGSYVISMAGQPSDVLAVQLLLKESGVDWPMRVVPLFETLD DLDNAGPCMERLLTLPGYRSRLSGVQEVMIGYSDSAKDAGTLTAAWAQYRAQEKLVEI CRQHEVELLLFHGRGGTVGRGGGPAHAAILSQPPGSVAGRFRVTEQGEMIRFKFGLPD IAEQNLNLYLAAVLEATLMPPPAPEPAWRAQMDRLAKDALLAYRRVVRDDPQFVEYFR LATPEQELGRLPLGSRPAKRREGGVESLRAIPWIFAWTQTRLMLPAWLGWETALLNAI ERGEGALLGQMREQWPFFTTRIDMLEMVLAKADADIARLYDERLVPLELRPLGRRLRD LLSQAVRVVLGLTGQSLLLAHASETRESISVRNSYLDPLHLLQAELLARSRRCRGDAC GGLEQALLVTVAGVAAGLRNTG	GO_process: pyruvate metabolic process [goid GO:0006090] [evidence ISS]; GO_process: generation of precursor metabolites and energy [goid GO:0006091] [evidence ISS]; GO_process: metabolic process [goid GO:0008152] [evidence ISS]; GO_process: carbon fixation [goid GO:0015977] [evidence ISS]; GO_function: hydrolase activity, acting on carbon-nitrogen (but not peptide) bonds, in cyclic amidines [goid GO:0016814] [evidence ISS]; GO_process: reductive tricarboxylic acid cycle [goid GO:0019643] [evidence ISS]; GO_function: catalytic activity [goid GO:0003824] [evidence ISM]; GO_process: tricarboxylic acid cycle [goid GO:0006099] [evidence ISM]; GO_function: phosphoenolpyruvate carboxylase activity [goid GO:0008964] [evidence ISM];	-	1618	1180	1619	1181	0.729463	-0.455094
PA3688 | hypothetical protein	PA3688	MKIRELVRHWEHTAKGRMARNQYSIPLDVESAARLAALHEMYPR RSVEELLGELVGAALEELEASFPYVKGSQVVATDEQGDPLYEDVGPTPRFLSLSRKYL HELVAQQDTSSH		+	50	39	51	40	0.784314	-0.350497
PA3689 | probable transcriptional regulator	PA3689	MKIGELAKRTGCPVETIRYYEREGLLPEPARSEGNYRQYTLAHV ERLSFIRHCRSLDMTQEEIRTLLALRDRPEADCGTANRLIDEHLHHVEVRIAELQALR EQLRDLGSRCTVAGNSQACGILRELEQPAPLSPIAEECAEAGHMHVPGVHRRHG	GO_function: DNA binding [goid GO:0003677] [evidence ISM]; GO_process: regulation of transcription, DNA-templated [goid GO:0006355] [evidence ISM]; GO_function: sequence-specific DNA binding transcription factor activity [goid GO:0003700] [evidence ISM]; GO_process: positive regulation of transcription, DNA-templated [goid GO:0045893] [evidence ISM]; GO_function: metal ion binding [goid GO:0046872] [evidence ISM];	-	214	184	215	185	0.860465	-0.216811
PA3690 | probable metal-transporting P-type ATPase	PA3690	MSHEHADTCCHGHGHGHDHGHRHAPRPAVAAIGTLAGNAELRWS DLRIEAMDCPTEERLIRDALGRQPAVESLEFNLMQRLLRVQHRFDSVEPLQKLIAGLG MQAVPLDAGENTDGPSQAPAKPWWPLALAGAMALASEIVEWFGLAPDWVVAGLALLAI LGAGLPTYRKGWIALKNRNLNINALMSIAVTGAVLIGQWPEAAMVSVLFAIAELIEAK SLDRARNAIRGLLQLAPEQATVLVGGEWKELPAKQVELEATVRVKPGERIALDGEVTS GRSSVNQAPITGESLPVEKEVGEPVFAGSINGEGALEYRVTRRADDSTLARIIHAVEE AQGSRAPTQRFVDSFARVYTPVVFLIALATAVLPPLLFGGAWLDWIYRALVLLVIACP CALVISTPVTIVSGLSAAARLGILIKGGVFLELGRKLSWVALDKTGTITHGKPQQTDY LPIAEADGTDARLLAASLAARSDHPVSRAVANAAEEDGLALGVVEDLAALPGRGVSGR IDGVLYHLGNHRLVEELGLCSPALEERLDALERQGKTVIALCDPQRVRALFAVADGVK DSSREAIHELHALDVKTLMLTGDNPHTAAAIAAQVGIDAARGNLLPEDKLREVEARQA DGSRVGMVGDGINDAPALARADIGFAMGAAGTDTAIETAGVALMDDDLRKLPQFVRLS RTTHAILVQNITLALGIKAVFLALTLAGEGTLWMAVFADMGASLLVVFNGLRLLRKRF	GO_function: cation-transporting ATPase activity [goid GO:0019829] [evidence ISM]; GO_process: cation transport [goid GO:0006812] [evidence ISM]; GO_component: integral component of membrane [goid GO:0016021] [evidence ISM]; GO_function: nucleotide binding [goid GO:0000166] [evidence ISM]; GO_function: metal ion binding [goid GO:0046872] [evidence ISM]; GO_process: metal ion transport [goid GO:0030001] [evidence ISM];	+	1110	1033	1111	1034	0.930693	-0.103623
PA3691 | hypothetical protein	PA3691	MEQKAMSKQHTGSLRGLKLALLAVGTSLVLAGCAGNPPTEQFAV TESAVNNAVSAGGPEYAPVEMKSAQDKLSQARIAMNDKEYDQAKRLAQQAEWDARVAE RKTQAAKAQKAVKDAQQGVMELREEGMRDTQH		+	468	385	469	386	0.823028	-0.280987
PA3692 | lptF | Lipotoxon F, LptF	PA3692	MRKYIALPAVSLLALALAACSTPPNANLEQARSNFSALQSQPDA TKVAALETKDAGDWLAKADKAYQDGEDQRDVDQLAYLTNQRIELAKQTIVLRNAEAQL QNASAQRAQARLDARTAQLDKLRSQLNAKQTSRGTMVTFGDVLFDLDKSDLKPGAMRN IQQLAEFLQQNPERQVIVEGYTDSTGSANYNQRLSERRADSVRMALLSRGISPERVAT RGYGKEYPVASNGTSSGRAMNRRVEVTISNDAKPVAPRSSVSG	GO_component: cell outer membrane [goid GO:0009279] [evidence ISM]; GO_component: integral component of membrane [goid GO:0016021] [evidence ISM];	+	1294	920	1295	921	0.711197	-0.491679
PA3693 | conserved hypothetical protein	PA3693	MTEVRVWQGDITRLAVDAIVNAANSSLLGGGGVDGAIHRAAGAE LVAACRLLHGCKTGEAKITRGFRLPAAHVIHTVGPVWRGGDNGEAELLASCYRRSLAL AEQAGAASVAFPAISCGIYGYPLEQAAAIAVEEVCRQRPAHSSLEEIVLVAFDSSMAE RYQRLLGERPVAR		-	171	110	172	111	0.645349	-0.631849
PA3694 | hypothetical protein	PA3694	MSDRNVLPCILTGIGTIFVTVGVLWYYGYLHFAKPQDALLLADF TMLKSLPGEDVKLSLEPAKQVAQCIDGVLVLFDTEQKGLSGVLVDNRKHAVRCAGQEV PQEVK		-	130	105	131	106	0.80916	-0.305503
PA3695 | hypothetical protein	PA3695	MKRLLIPLLVLGALFLGGCSSLLFYPEPVVQITPARAGLEYRDV TLTTADGVRLRAWWLPAKKGVPVKGTVLYLHGNGGNLSWHLGGTWWLPAEGYQVLMLD YRGYGQSEGQPGLPEVYRDIDAAFAWLDQAPEVKGTERVLLGQSLGGALAIHYLAEHP QRQGQFKALVFDGVPASYRGIARHMLDGSWLTWPLQVPLSWLVPDDDSAIHSVARLSG APMLFFHSIDDTIVPLENGIALYRQARPPKVLQLTRGGHVQTFAEATWQEVMLRFLDD PHGFTGLRRLAEIPNRESAKPEGNP	GO_function: peptidase activity [goid GO:0008233] [evidence ISM]; GO_process: proteolysis [goid GO:0006508] [evidence ISM];	-	404	317	405	318	0.785185	-0.348895
PA3696 | conserved hypothetical protein	PA3696	MASHELDYRILGESMQTVEIELDPGETVIAEAGAMNYMTGDIRF TARMGDGSDGSLLGKLWSAGKRKLGGESVFMTHFTNEGQGKQHVAFAAPYPGSVVAVD LDDVGGRLFCQKDSFLCAAYGTRVGIAFTKRLGAGFFGGEGFILQKLEGDGLVFVHAG GTLIRRQLNGETLRVDTGCLVAFTDGIDYDVQLAGGLKSMLFGGEGLLLTTLKGSGTV WLQSLPFSRLAGRIYDATFRAREEVRTNNG		-	532	330	533	331	0.621013	-0.687304
PA3697 | hypothetical protein	PA3697	MSQRKAQNDYQKIIRSLSDRIVEAQTPIRVLDAIKWDDGIRQDF LKGRGKHAPKVDRGYYDSRPLAFDASAKKQEFQNIERDITRQLGQFNPVGQIMRRMCK EYRMVIRMLEARGTPDLGLISQELYGSASDAFHAGDPTLADLGLMLSDYLNNIADRGD LKDEPKTLTAKEVVPILQARLNTVFGEEEGTIRVFESDGIVADAAAGADYIKVRADAL FNERDVRALEVHEGLVHVGTTLNGLSQPICTFLAKGPPSSTVTQEGLAILMEVIAFAS YPTRLRKLTNRTRAIHMAEEGADFLDVFHFYREQGYSLEDSYQNASRVFRGSTPDGLP FTKDLSYLKGFILIYNYIQLAVRKGKLEQIPLLFCGKTTLEDMRTLRQLVDEGLVAPP KYLPPQFRDLNALSAWMCFSNFLNHLSLDRIEADYANIL	GO_process: regulation of nitric oxide metabolic process [goid GO:0080164] [evidence IMP];	-	1509	899	1510	900	0.596026	-0.746552
PA3698 | hypothetical protein	PA3698	MKAWRCLVVLSFLLLGGCLVTFKEPIPPREAAPSHLLGTWSREN EWKEEQFLEITRSGSNVYRALSYVDSKDNTESLEDYGFTVSHQGKRWYLSAGLPKSLG GNFIIAGFEITDGDELVIYNLDVERIVEDLGAGQLDGETVDSDQGKGALVRSPLAKVF AYLNDPANSDVFVEAARFQRVTQ		-	448	276	449	277	0.616927	-0.696829
PA3699 | probable transcriptional regulator	PA3699	MSRVAPRDSAAQAASAVAESVRYQGRKASRQGSEQRRQAILDAA MRLIVRDGVRAVRHRAVAAEAQVPLSATTYYFKDIDDLITDTFALFVERNAEALSAFW SSVEGDLQEMAAVLADDPGARGSLVERIVELAVQYVQVQLTERREHLLAEQAFRQEAL LNPRLRELADAHQRILSLGAVHFFQVLGSGQPEQDAKVLTSIILQMEYQGLVDGVEQL AVDEMRAILRRYLNLVMGL	GO_function: DNA binding [goid GO:0003677] [evidence ISM];	-	424	344	425	345	0.811765	-0.300866
PA3700 | lysS | lysyl-tRNA synthetase	PA3700	MSDQQLDQHELQQEENKLIAQRKEKLAAVREARAIAFPNDFRRD AYFADLQKQYADKTKEELEAAAIPVKVAGRIMLNRGSFIVLQDSSERLQVYVNRKTLP EETLAEIKTWDLGDIIGAEGVLARSGKGDLYVDMTSVRLLTKSLRPLPDKHHGLTDTE QRYRQRYVDLMVNEETRHTFRVRSQVIAHIRRFLSERGFLEVETPMLQTIPGGAAAKP FETHHNALDMAMFLRIAPELYLKRLVVGGFEKVFEINRNFRNEGVSTRHNPEFTMLEF YQAYADYEDNMDLTEELFRELAQSVLGTTDVPYGDKVFHFGEPFVRLSVFDSILKYNP EITAADLNDVEKARAIAKKAGAKVLGHEGLGKLQVMIFEELVEHKLEQPHFITRYPFE VSPLARRNDEDPSVTDRFELFIGGREIANAYSELNDAEDQAERFMLQVKEKDAGDDEA MHYDADFINALEYGMPPTAGEGIGIDRLVMLLTNSPSIRDVILFPHMRPQA	GO_function: histidine-tRNA ligase activity [goid GO:0004821] [evidence ISS]; GO_process: cellular amino acid metabolic process [goid GO:0006520] [evidence ISS]; GO_process: lysine biosynthetic process [goid GO:0009085] [evidence ISS]; GO_process: tRNA aminoacylation [goid GO:0043039] [evidence ISS]; GO_process: cellular protein metabolic process [goid GO:0044267] [evidence ISS]; GO_component: cytoplasm [goid GO:0005737] [evidence ISM]; GO_function: lysine-tRNA ligase activity [goid GO:0004824] [evidence ISM]; GO_process: tRNA aminoacylation for protein translation [goid GO:0006418] [evidence ISM]; GO_function: ATP binding [goid GO:0005524] [evidence ISM]; GO_function: nucleotide binding [goid GO:0000166] [evidence ISM]; GO_function: nucleic acid binding [goid GO:0003676] [evidence ISM]; GO_process: lysyl-tRNA aminoacylation [goid GO:0006430] [evidence ISM]; GO_function: aminoacyl-tRNA ligase activity [goid GO:0004812] [evidence ISM];	-	7017	6839	7018	6840	0.974637	-0.0370636
PA3702 | wspR | WspR	PA3702	MHNPHESKTDLGAPLDGAVMVLLVDDQAMIGEAVRRSLASEAGI DFHFCSDPQQAVAVANQIKPTVILQDLVMPGVDGLTLLAAYRGNPATRDIPIIVLSTK EEPTVKSAAFAAGANDYLVKLPDAIELVARIRYHSRSYIALQQRDEAYRALRESQQQL LETNLVLQRLMNSDGLTGLSNRRHFDEYLEMEWRRSLREQSQLSLLMIDVDYFKSYND TFGHVAGDEALRQVAGAIREGCSRSSDLAARYGGEEFAMVLPGTSPGGARLLAEKVRR TVESLQISHDQPRPGSHLTVSIGVSTLVPGGGGQTFRVLIEMADQALYQAKNNGRNQV GLMEQPVPPAPAG	GO_process: phosphorelay signal transduction system [goid GO:0000160] [evidence ISM]; GO_function: diguanylate cyclase activity [goid GO:0052621] [evidence IMP]; GO_function: diguanylate cyclase activity [goid GO:0052621] [evidence IDA]; GO_function: cyclase activity [goid GO:0009975] [evidence ];	-	790	606	791	607	0.767383	-0.381981
PA3703 | wspF | probable methylesterase	PA3703	MRIGIVNDMPLAVEALRRALAFEPQHQIVWVASNGAEAVTQCAA DTPDVVLMDLLMPVMDGVEATRRIMAESPCAIVIVTVDIEQNVHRVFEAMGYGALDAV NTPALGIGNPQTAAAPLLRKIQNVGWLIGQRDNRGKVQVVPPKAGGARQRLVAIGASA GGPASLAVLLKQLPASFNAAVVLVQHVDEVFAAGMAEWLASESKLPVRLARDGEPPIP GQILLAGTNNHIRLLRNGSLVYTAEPRSFVYRPSIDVFFESVANYWRGDAVGVLLTGM GRDGAQGLKQMRERGFLTIAQDQASCAVYGMPKAAAAIDAAVQILSLEKIAPRLAEVF D	GO_function: phosphorelay response regulator activity [goid GO:0000156] [evidence ISM]; GO_process: phosphorelay signal transduction system [goid GO:0000160] [evidence ISM]; GO_component: cytoplasm [goid GO:0005737] [evidence ISM]; GO_process: chemotaxis [goid GO:0006935] [evidence ISM]; GO_function: protein-glutamate methylesterase activity [goid GO:0008984] [evidence ISM];	-	882	616	883	617	0.698754	-0.517143
PA3704 | wspE | probable chemotaxis sensor/effector fusion protein	PA3704	MTPDQMRDASLLELFRLEAEAQTQVLNAGLMALERSPTQADQLE ACMRAAHSLKGAARIVGLDAGVRVAHVMEDCLVEAQDGRLLLQSEHIDALLQGCDLLL RIGTPPAGDAGWAEGAGREEIDGLVLRLEGLVRSGLPLARAELPATTPGLPEAVPEAP PAASAAASDDNDEEPAGQAGGEQAEERRSRVLRVTAERLDRLLDISSKSLVEFQRIKP LADSLQRLRRLQSSASRALDVVRETVQETALDPQAQAMLGEARQLIGECQQMLVQHIA DLDEFAWQGGQRAQVLYDAALASRMRPFADVLSGQARMVRDLGRSLGKQVRLLVEGES TQVDRDVLEKLEAPLTHLLRNAVDHGIEAPETRLAAGKPAEGRITIRARHHAGMLVLE LSDDGGGIDLQRLRETVLNRQFATAETVAQLSEEELLAFLFLPGFSMREQVTEVSGRG VGLDAVQHMVRQLRGGVRMEQRQGQGALFHVEVPLTLSVVRSLVVEIGEEAYAFPLAH IERMCELEAEEIVQLEGRQHFWYEGRHVGLVSAAQLLQRPESSRTEGAIPVVVVRDRD AVYGVAVERFVGERTLVVMPLDPRLGKVRDVSAGALLDDGSPVLILDVEDLLHSVGKL LSSGRLERIDRSRRQAGGAQRKRILVVDDSLTVRELERKLLLGRGYDVAVAVDGMDGW NALRSEHFDLLITDIDMPRMDGIELVTLVRRDSRLQSLPVMVVSYKDREEDRRRGLDA GADYYLAKASFHDEALLDAVVVLIGEAQG	GO_function: transferase activity, transferring phosphorus-containing groups [goid GO:0016772] [evidence ISM]; GO_process: signal transduction [goid GO:0007165] [evidence ISM]; GO_process: chemotaxis [goid GO:0006935] [evidence ISM]; GO_process: phosphorelay signal transduction system [goid GO:0000160] [evidence ISM]; GO_function: signal transducer activity [goid GO:0004871] [evidence ISM]; GO_process: phosphorylation [goid GO:0016310] [evidence ISM]; GO_component: intracellular [goid GO:0005622] [evidence ISM];	-	1714	1199	1715	1200	0.699708	-0.515174
PA3705 | wspD | hypothetical protein	PA3705	MVEASLTLLDTQQVDDCWNRIGVHGDKSCERLAEHVHCRNCEVY AAAATYLLDRIALRQDQLDSAETMDSQREQSDLGETRSILVFRLGEEWFGLATGSLVE VAPMNPIHSLPHQRSRALQGVTNVRGALVACLSLGELLDLEPGAAPVSERRVVPRMLI ISAAGGPVVAPVEEVDGIHAIPLARILPPNHADGQASRRHVAGVLQWRERSITLLDEG PLLQAVARSLA	GO_process: signal transduction [goid GO:0007165] [evidence ISM]; GO_function: signal transducer activity [goid GO:0004871] [evidence ISM]; GO_component: intracellular [goid GO:0005622] [evidence ISM]; GO_process: chemotaxis [goid GO:0006935] [evidence ISM];	-	481	322	482	323	0.670124	-0.577499
PA3706 | wspC | probable protein methyltransferase	PA3706	MNDRFERLLKSRIGLDASSVGSAVIERAVRQRMSGLALHDEDEY WMRLNGSPGEVQALIEAVVVPETWFFRYPESFTTLARLAFERLPSLGGGRALRILSLP CSTGEEPYSIVMALLDAGLSEYLFEVDALDVSARVIERASLGVYGRNSFRGDELGFRD RHFSEVAEGYQLAEQVRRKVRFRCGNLLDPGLLAGEAPYDFVFCRNLLIYFDRPTQSE VVEVLKRLLRPDGAMFIGPAEASLLSQHGMQPIGVPLSFVFRRTSEAPRGARPKAVSD GARPVVAAAVERASIRPSPPPPAKPRQRLSSLVPPASGQPLASPVGEFDEIARLADAG QHREARAACERQLAARGPSATVFYWLGLLSDVAGQEQEAQDFYRKALYLEPQHAEALA HLAALLAARGDHAGARRLQQRAARGVNKDG	GO_function: protein binding [goid GO:0005515] [evidence ISM]; GO_function: S-adenosylmethionine-dependent methyltransferase activity [goid GO:0008757] [evidence ISM];	-	852	545	853	546	0.640094	-0.643645
PA3707 | wspB | hypothetical protein	PA3707	MTVSRSTGDHRRTSKLFLLFRMEGDRYALDAREVVEVLPLLRLK RIPEAPEWVAGVFSHRGVLVPVLDLCAMAFGRAALARTSTRIVLVEYRARQDREPVWL GLILEQATDTLRCEPSAFRDYGLDNGGARYLGPVYEGPRGLVQWVRVEALLPDEVRAL LFPPECGEGTA	GO_process: signal transduction [goid GO:0007165] [evidence ISM]; GO_function: signal transducer activity [goid GO:0004871] [evidence ISM]; GO_component: intracellular [goid GO:0005622] [evidence ISM]; GO_process: chemotaxis [goid GO:0006935] [evidence ISM];	-	463	266	464	267	0.575431	-0.797285
PA3708 | wspA | probable chemotaxis transducer	PA3708	MKNWTVRQRILASFAVIIAIMLLMAATAYVKMLTVEKGAYRVQD DAMPGMYFITLVRSSWTDNYLQTQELFGITDDHELSKAEADSILASEERLDQQIASYQ KTMNPDEARDHELLAGFQAVRKDYLEQHDKVLELYREKRFEEAGKLVAGPLTEHWREG RKYLNEMIELNKDIADRASDNIVNAVDDAELSMLVTLLLAVVVAGICGFLLLRAITQP IQKIVRSLDLMAGGDLTARLNLGRRDEFGAIETGFNGMAEELKGLVSQAQRSSVQVTT SVTEIAATSKQQQATATETAATTTEIGATSREIAATSRDLVRTMSEVSGAAEQTSTLA GSGQLGLARMEETMHHVMGAADLVNAKLAILNEKAGNINQVVTTIVKVADQTNLLSLN AAIEAEKAGEYGRGFAVVATEVRRLADQTAVATYDIEQMVREIQSAVSAGVMGMDKFS EEVRRGIAEVGQVGEQLSQIIQQVQALAPRVQMVNEGMQAQATGAEQINQALVQLGEA TGQTVESLRQASFAIDELNLVANGLRNGVSRFKV	GO_function: signal transducer activity [goid GO:0004871] [evidence ISM]; GO_process: signal transduction [goid GO:0007165] [evidence ISM]; GO_component: membrane [goid GO:0016020] [evidence ISM]; GO_component: integral component of membrane [goid GO:0016021] [evidence ISM]; GO_process: chemotaxis [goid GO:0006935] [evidence ISM];	-	3095	2203	3096	2204	0.711886	-0.490281
PA3709 | probable major facilitator superfamily (MFS) transporter	PA3709	MTEYATTPSYTVPATTPQEERKVIFASSLGTVFEWYDFFLYGAL AAVISKQFFAGVNDTTAFIFALMAFAAGFLVRPFGALVFGRLGDMIGRKYTFLVTILL MGLSTFAVGLLPTYASIGVAAPIILVTLRMLQGLALGGEYGGAAIYVAEHAPANKRGS YTSWIQSTATLGLLLSLLVILACRQLTGDEFETWGWRLPFLLSIVLLGISTWIRLSMR ESPAFLKMKAEGKVSKAPLRESFTQWGNLKVVLTALFSINAGQAVTFYTAQFYVLFFL TQVLKVDGGTANGLLIVALVLGAPFFIVAGWLSDRIGRKPVLLAGLLLATLFYFPLFK GLTHYANPAIDQASRQSPISVVADPATCTFQFDPVGKATFDSPCDKVKTFLVKAGLPY STVAAPAGSDVRVRIGETEIAGFDAEAMAAAVKTAGYPQQADGSQVNKPMVIAIIFAL VLISTLCYGPLAALMVELFPTRIRYSSLSLPYHIGNGWFGGFLPTVSFALVVYTGDIF YGLWYPVLITGGSLVCALLFLRETRHTDIHR	GO_component: integral component of membrane [goid GO:0016021] [evidence ISM]; GO_function: transmembrane transporter activity [goid GO:0022857] [evidence ISM]; GO_process: transmembrane transport [goid GO:0055085] [evidence ISM]; GO_component: membrane [goid GO:0016020] [evidence ISM]; GO_function: transporter activity [goid GO:0005215] [evidence ISM]; GO_process: transport [goid GO:0006810] [evidence ISM];	-	58	30	59	31	0.525424	-0.928447
PA3710 | probable GMC-type oxidoreductase	PA3710	MPEVLDTYDYLIVGAGPAGCLLANRLSADPANRVLLLEAGGPDN YPWIHIPVGYLYCIGNPRTDWCFDTDEVPGLNGRSLKYPRGKVLGGCSSINGMIYMRG QARDYDQWVAEGNPGWSWRELLPLFRRMEDHFAGTSEMHGAGGEWRVERQRLSWKLLD AFQQAAAQTGIASVEDFNGGDNEGCGYFQVNQRGGVRWNASKGFLRGIAQRANLTVLT HAEVQRVLLEDGRARALSVRWQGREQRFEACREIVLSAGAIGSPCLLQRSGIGPRDLL ERLGAGVVHELPGVGGNLQDHLQLRMIYKVDGVPTLNQIAGSLWGKLGMGLRYLASRS GPLSMAPSQLGAFARSDPQQPSANLEYHVQPLSLDRFGEPLHAFPAFTASVCDLRPHS RGTVRIRSLDPGEAPSIQPNYLSDPRDLKVAADAIRLTRRIAAAPALAAFRPQEYKPG PEYRSEEDLQRAAAEIGTTIFHPAGTCRMGQGPQAVVDAQLRVHGIPGLRIADASIMP SLTSGNTCSPVLVIAEKAAQMILAERRREAAPQVVESAMAAGGKEAVEA	GO_function: choline dehydrogenase activity [goid GO:0008812] [evidence ISM]; GO_function: oxidoreductase activity, acting on CH-OH group of donors [goid GO:0016614] [evidence ISM]; GO_function: flavin adenine dinucleotide binding [goid GO:0050660] [evidence ISM]; GO_process: oxidation-reduction process [goid GO:0055114] [evidence ISM]; GO_process: alcohol metabolic process [goid GO:0006066] [evidence ISM];	-	190	160	191	161	0.842932	-0.246512
PA3711 | probable transcriptional regulator	PA3711	MFDWNDLRFFLELQRSGRLLTAAKRLGTTHATVARHIENIERDL GTQLFAQHTGGYQLTPAGQALLKHAEAMENTALLAQEEMSQSISPLGQIRIGVTEGLG SVFLAPRLAQLMRHYPGLEVELVSVPRFVSITNREADIAISLDRPSADLVITRLLTRY RLALFASPAYLEQAPPLRDRDDLGRHQWIGYVDDLLFSQELMFHHSFCRHPQVVFRST SVVAQQQAAQAGIGLAILPHFMGSRDPLLVPVLPEESIQREYWMSTRRELHRSVRLRV VWDFLLELCQREREVLLGPSATPPP	GO_function: sequence-specific DNA binding transcription factor activity [goid GO:0003700] [evidence ISM]; GO_process: regulation of transcription, DNA-templated [goid GO:0006355] [evidence ISM];	+	183	160	184	161	0.875	-0.192645
PA3712 | hypothetical protein	PA3712	MNTRGLLDQLLKSGQEMLQNKSGGKPGASGGGQLGSLLSGAGGG ALAAGAIGLLLGNKKARKFGGKAITYGGLAALGVIAYKAYNNWQQQQNGAAPQAQPQT VDRLPEAQAEVHSHAILQAIVGAAKADGHIDERERQMIEGEVAKLTSDREVQGWLERE LNKPLDPAEIARAASTPEIAAEMYLASLLMVDEESFMERSYLEELARQLRLEPSFKLE LENQARQALQRLA		-	374	300	375	301	0.802667	-0.317127
PA3713 | spdH | spermidine dehydrogenase, SpdH	PA3713	MTISRRDFLNGVALTIAAGLTPAEILRAAPGGRYYPPALTGLRG SHPGAFEVAHQMGWEKKTFDVDHLPIEEEYDLVVVGGGISGLAAAWFYRERHPAARIL VIENHDDFGGHAKRNEFQAGGRTILGYGGSESLQSPNALYSEDAKHLLKRLGVELKRF ETAFDTDFYPGLGLSRAVFFDKASFGVDKLVSGDPTPMVADEVPRDRLNARSWRAFIG DFPLSREDREALIALYESPRDYLAGKSVEEKETYLAKTSYRDYLLKNVGLSETSVKYF QGRSNDFSALGADALPAADAYAAGFPGFDALGLPQPSEEAQAEMDEPYIYHFPDGNAS LARLMVRDLIPAVAPGRGMEDIVMARFDYSKLDLAGHPVRLRLNSTAVSVRNRAGGVD VGYSRAGRLHRVRGKHCVMACYNMMVPYLLRDLSEEQAHALSQNVKFPLVYTKVLLRN WQAWKTLGIHEIYAPTLPYSRIKLDFPVDLGSYRHPRDPRQPIGVHMVYVPTTPNAGM DARTQARVGRSKLYAMSFEQLEKDIRDQLQAMLGPAGFDHRRDITGITVNRWSHGYSY FMNTLYDDEAESEALMELARSKVGNVAIANSDAAWDAYAHAAIDQAVRAVRELG		+	1158	1292	1159	1293	1.11562	0.157842
PA3714 | probable two-component response regulator	PA3714	MKTRVILVDDHALTLIGMRYLLSAYDDLRIVAQAQDADGLLAQL EAHPCDLLITDLMMPGSQQADGLRLVQKVRRRYPDLPIIVVTMLGNPALVSSLLKLGI HGLVSKRGMLDDLPKAIRHAGRRPFISRSIAHLLEVGEAEHGKPLASLEQLTPREVEV LRLYGSGLAVGEIAIRLCRSKQTISAQKSSAMRKLGLDSNAGLFIYIRENGLA	GO_process: regulation of transcription, DNA-templated [goid GO:0006355] [evidence ISM]; GO_process: phosphorelay signal transduction system [goid GO:0000160] [evidence ISM]; GO_function: sequence-specific DNA binding transcription factor activity [goid GO:0003700] [evidence ISM]; GO_function: DNA binding [goid GO:0003677] [evidence ISM];	+	50	50	51	51	1	0
PA3715 | hypothetical protein	PA3715	MDRNRRLSARLCLLLLGLASQAEAREPQPCASRLLDAVARQVGH DGWIAPSYESSGPFLAVACKPWPDDPAQTVIAMAYLDPGDTAVEGERHPHLLLAKADS RSGRLLERYDSDFEEDASVAVGSDSLWLDTARYRLSPTVRAFGVVFHSVARGASCPEA GFDNLLTLVVPAGEGKLRPVLNTYLDQWRTLKGSVCSAEPGFEQEVSHLTLELGRGRS NGFADLVITSRVSDGETENGKPLRTVKRTLRYDGERYPFEEYSDFWHRQ		+	229	197	230	198	0.86087	-0.216133
PA3716 | hypothetical protein	PA3716	MQRLSRIGRNTLAVSVSTLLLSACNQGDDAPKPAAVAPQPAAPS MAALSIPLCLNGQCAVIDQDAKLLVPFDNDYDNIVASAYQGTLMAAREERWNLIQAKD GKVLRDDIGEALSLLTPNLYGFVRDGKYGVVDGQGKEVQAPRFDDIYPNSANEFIIYE IDGKRGILDAKGKQLTEALYDTTLVNGSVAEHGGLISAERGEEKWIINLATGEQKAVA YESLGDLHDGVMSASVIGKGSQLVDAKGDVVGDGKSYDYLGTPANGLVAFREKYDSPC GYLDYQGKVAIAAQFAGCGAFGKQGGLAQQRMEDGSSGKYGLIDRSGAWKVQPQYDSA DSAGLTALGYTVDVPGLAAVGVSTGLFSADFGIFNLDEGSEWVKPGYAQIGALGNDLF VVAKKGGPQKTVSFMGSESQVPVVGLMDRSGKMLLEPDELISIQSAYDGRFLEGLDGM DNAAHTVLLDRQGRTLVPALWQKLEVNPQQGYILGYEVSGTGDEATETLRALYDLNGK PRFTVATTDCGAEQLLDGNGKAIWPQDPTPYCQSDDEQDDEGEPEQEPAPVEESEETS ES		-	5615	5603	5616	5604	0.997863	-0.00308598
PA3717 | probable peptidyl-prolyl cis-trans isomerase, FkbP-type	PA3717	MNDRLQIEDLLLGDGKEVVKGALITTQYKGTLEDGTLFDSSYER GRPFQCVIGTGRVIKGWDQGLMGMKVGGKRRLFVPSHLAYGERQVGAHIKPHSNLLFE IELLEVLTRDD	GO_process: protein folding [goid GO:0006457] [evidence ISM];	+	120	97	121	98	0.809917	-0.304153
PA3718 | probable major facilitator superfamily (MFS) transporter	PA3718	MDSPSTLARPHPQASPRWLAVANVIFAGIAAALHVGKATIALPS LQRSFGGDLAALSWIMSAFPFVGVFGGIAAGLLVRRWGDRRLLTGGLAILGGASLLGA SMQDFTWLLATRFVEGLGFLIVVVAAPAVLHRITSETRRSVVFGLWSTFMAGGIALSM LFGPLLADWRADWQLSALLVLVAALLLPLSVPADDGCRAAGVRPAGLGTLLKVPAITL LALGFTTYNLQFFALMTFLPVFLMQRLGVALETAGLIGAAIVAANALGNVAAGFILSR GIRPGALLASTAILMGLTGAAFFHAAMPGLLAIALGFVFSAVAGMLPTTVLATAPLAS PAPSLTPLAIGWVMQGNYLGQVIGPLLIGLIVSRFDWSGAIGLMLVAGAAGAVLGFCL LRALDGLPRAIATGSAARPAD	GO_component: integral component of membrane [goid GO:0016021] [evidence ISM]; GO_process: transmembrane transport [goid GO:0055085] [evidence ISM];	-	22	15	23	16	0.695652	-0.523562
PA3719 | armR | antirepressor for MexR, ArmR	PA3719	MSLNTPRNKPSRTETEAVAASSGRSAVGRRDYTEQLRRAARRNA WDLYGEHFY	GO_process: positive regulation of transporter activity [goid GO:0032411] [evidence IMP]; GO_process: positive regulation of transporter activity [goid GO:0032411] [evidence IMP];	-	5	0	6	1	0.166667	-2.58496
PA3720 | hypothetical protein	PA3720	MNAPAKSLLDIDAFPLVQVREMPRELADVERWLEEVEALLAVER DFALVYPPLPQETAEGDQQARKRLVLWLKENRQRFVEHCRGILLSANGQPDNLADLQQ LAPVLQAVYGPPVSVAPDLASARGMAKALLSGPATGMNW		-	86	93	87	94	1.08046	0.111645
PA3721 | nalC | NalC	PA3721	MNDASPRLTERGRQRRRAMLDAATQAFLEHGFEGTTLDMVIERA GGSRGTLYSSFGGKEGLFAAVIAHMIGEIFDDSADQPRPAATLSATLEHFGRRFLTSL LDPRCQSLYRLVVAESPRFPAIGKSFYEQGPQQSYLLLSERLAAVAPHMDEETLYAVA CQFLEMLKADLFLKALSVADFQPTMALLETRLKLSVDIIACYLEHLSQSPAQG	GO_process: negative regulation of transporter activity [goid GO:0032410] [evidence IMP]; GO_function: transcription regulatory region DNA binding [goid GO:0044212] [evidence IDA]; GO_function: DNA binding [goid GO:0003677] [evidence ISM]; GO_process: negative regulation of transcription, DNA-templated [goid GO:0045892] [evidence IMP]; GO_function: transcription regulatory region sequence-specific DNA binding [goid GO:0000976] [evidence IDA]; GO_process: negative regulation of transporter activity [goid GO:0032410] [evidence IMP]; GO_process: negative regulation of transmembrane transport [goid GO:0034763] [evidence IMP];	+	309	237	310	238	0.767742	-0.381307
PA3722 | hypothetical protein	PA3722	MHANAGSPHASLPDSDVALLANILVLATRNMNNMTTMLAHLSVE LSQSEEPRLQRVGHRVLNELSELGAALETQWDLIGALARFSPLLERTLPRQEPLVTEI HLTELPGQALPPSA		-	488	376	489	377	0.770961	-0.37527
PA3723 | probable FMN oxidoreductase	PA3723	MSLLFEPLSLRQITLPNRIAVSPMCQYSAQEGLANDWHLVHLGS RAVGGAGLVIVEATAVLPEGRITADDLGIWSDAHVEPLHRITRFIESQGAVAGVQLAH AGRKASTWRPWLGKHGSVPIGDGGWIPVAPSAIPFDPQHTTPEALSEAQIEALVQAFV RAAERSLAAGFKVAEVHAAHGYLLHQFLSPLSNQRRDQYGGCFENRIRLLLQVTAAVR KAWPQELPLFVRLSATDWVEDGWNPDETVELARHLKDLGVDLIDVSSGGTAANAEIPV GPGYQTEFAERVKKEAGIASGTVGMITEPVQAEHILRTGQADLILLARELLRDPYWPL HAADELRNEQMPWPPQYLRAAHRSTPPRKSLEMQ	GO_function: oxidoreductase activity [goid GO:0016491] [evidence ISM]; GO_process: oxidation-reduction process [goid GO:0055114] [evidence ISM]; GO_function: catalytic activity [goid GO:0003824] [evidence ISM]; GO_function: FMN binding [goid GO:0010181] [evidence ISM];	-	164	133	165	134	0.812121	-0.300233
PA3724 | lasB | elastase LasB	PA3724	MKKVSTLDLLFVAIMGVSPAAFAADLIDVSKLPSKAAQGAPGPV TLQAAVGAGGADELKAIRSTTLPNGKQVTRYEQFHNGVRVVGEAITEVKGPGKSVAAQ RSGHFVANIAADLPGSTTAAVSAEQVLAQAKSLKAQGRKTENDKVELVIRLGENNIAQ LVYNVSYLIPGEGLSRPHFVIDAKTGEVLDQWEGLAHAEAGGPGGNQKIGKYTYGSDY GPLIVNDRCEMDDGNVITVDMNSSTDDSKTTPFRFACPTNTYKQVNGAYSPLNDAHFF GGVVFKLYRDWFGTSPLTHKLYMKVHYGRSVENAYWDGTAMLFGDGATMFYPLVSLDV AAHEVSHGFTEQNSGLIYRGQSGGMNEAFSDMAGEAAEFYMRGKNDFLIGYDIKKGSG ALRYMDQPSRDGRSIDNASQYYNGIDVHHSSGVYNRAFYLLANSPGWDTRKAFEVFVD ANRYYWTATSNYNSGACGVIRSAQNRNYSAADVTRAFSTVGVTCPSAL	GO_process: cellular protein metabolic process [goid GO:0044267] [evidence IDA]; GO_process: elastin biosynthetic process [goid GO:0051542] [evidence IGI]; GO_process: elastin catabolic process [goid GO:0060309] [evidence ISS]; GO_process: elastin catabolic process [goid GO:0060309] [evidence IGI]; GO_function: metalloendopeptidase activity [goid GO:0004222] [evidence ISM]; GO_process: proteolysis [goid GO:0006508] [evidence IDA]; GO_process: bacterial-type flagellum-dependent swarming motility [goid GO:0071978] [evidence IMP]; GO_process: single-species biofilm formation [goid GO:0044010] [evidence IMP]; GO_process: bacterial-type flagellum-dependent swarming motility [goid GO:0071978] [evidence IMP]; GO_process: single-species biofilm formation [goid GO:0044010] [evidence IMP]; GO_process: protein secretion by the type II secretion system [goid GO:0015628] [evidence IDA]; GO_process: protein transport by the Sec complex [goid GO:0043952] [evidence IDA]; GO_process: interaction with host via protein secreted by type II secretion system [goid GO:0052051] [evidence IDA];	-	529	446	530	447	0.843396	-0.245718
PA3725 | recJ | single-stranded-DNA-specific exonuclease RecJ	PA3725	MRIEPRPLPETLPDLGDLPPLLARLYAARGVRCAEELDKGLARL IPYQRLKGIEEGVALLVDALEGGQRILIVGDFDADGATASSVGVLALRMLGAAWVDYL VPNRFEYGYGLTPEIVGVALEKRPDLLVTVDNGISSVDGVQAAKAAGLKVLVTDHHLP GPELPAADAIINPNQPGCEFPSKAMAGVGVIFYVMLALRARLRELDWFARRGLKEPNL AELLDLVALGSVADVVPLDANNRILVHQGLARIRAGRARPGLRALLEVAGRPPVRITS TDLGFILGPRLNAAGRLDDMSLGIECLLCDDEALARDMAVQLDQLNQDRKAIEQGMQR EALAQLKELSLEQLPFGLCLFDADWHQGVIGILASRLKERYHRPTIAFADAGDGSLKG SARSIPGFHIRDALDAVAARHPGLISKFGGHAMAAGLSLPQENFGAFSAAFDAEVRRQ LAEEDLAGRLLSDGQLSIQEFHLELARALRQAGPWGQHFPEPMFHGVFQLVQQRIVGE RHLKLVLKSECGSLQLDGIAFNIDREQWPNPTVRWAELAYKLDVNEFRGQESVQLMIV HMAPR	GO_process: DNA metabolic process [goid GO:0006259] [evidence ISS]; GO_function: nucleic acid binding [goid GO:0003676] [evidence ISM]; GO_process: DNA repair [goid GO:0006281] [evidence ISM]; GO_process: DNA recombination [goid GO:0006310] [evidence ISM]; GO_function: 5'-3' exonuclease activity [goid GO:0008409] [evidence ISM]; GO_function: nuclease activity [goid GO:0004518] [evidence ISS];	-	1080	814	1081	815	0.753932	-0.407495
PA3726 | conserved hypothetical protein	PA3726	MALQSTPYKADISLTDLDRGVYETLRLTVARHPSETEERLAVRL LAYVLWYGEQIAFGRGLSDVDEPALWEKSLDGRVLHWIEVGQPDAERITWCSRRCERF SLLAYGNLRVWQTKVLDSVRSLKNINVAAVPQEPLESLSRDLPRSINWTVMISEGTLF VTDENGQHELQLEWLQGER		-	278	189	279	190	0.681004	-0.554266
PA3727 | hypothetical protein	PA3727	MDFDGLDRQLRDSLADLKLSNEERDELRQLGSELAPDQVRFLRN RAFDLVRELVLLEEQGERIAALKWLEQVVRTLEVTAAPPRSRASAYFSPGEECRRKIR ELCRQARQSLDICVFTISDDQLSAEILACHRRGVPVRIISDDDKQFDEGSDIHALREA GVPLRIDDSPFHMHHKFALVDGAWLLNGSFNWTRSASVNNEENLLVTDDAVLIGAYRR EFEELWGRYAPR		-	397	323	398	324	0.81407	-0.296775
PA3728 | hypothetical protein	PA3728	MSDTQAATPAQDVLDKAVAEGGAYEVLHKRLLEQGQRLRQTAER LNASRLEEFGDSQMDVIGRVRIRTENNCIARDIVQVGDCLLFGYNVFIGLRKETGVAD VFSLYRLVEGSEGYEAEPVPLGDSFLAAPGFVNDFNELYTYYKNTRLLQLAIRDGKLL ASFQIGERITDIRVFRWSISSDGSEVRYIDNRGERDIALPAPFDFEWQRATREMVVEG RFPHLNILDTLFVETIGGDLTIKVENNTEVGLGIYREEVMDKTQSLDDAQVEFARLGS LLLLKVLPYREEQWRYLVFNSLTGKVERIDAIGLACIQLPEDHGIIFPGGYYLQNGEY RTFEQSMEGMRFKRSVRSPNGEDVQYVFYHPEQGRNVLLTYNLINRQLQNPLFGHGYA RLEDGRMVIFAAEGEEPTRIHPMQVWQTPFCTEEYAARQPARSGFLGRIGNAELVRGV SDLYDLCREIETPAVSIQRYSLLCQNTQRLFDVYHWLGSDQLDGLAPLLREVAATAEL VLDEYEKVESIRRQSAQAMIDAEERHKALLSGLLPDGWDRVQQFVDGLNGITAQRGSL LTIREYRYIDVARLDAMEAELLAAHERVAAATATFLASEQALQPLLERLQSLDGEAQK AETVAQLGEPLAALEAMAGDLDMLSSLMASLRIDDATQRTRIIESISEIYARLNQAKA RAEQRRKGLGSSETVAQFGAQFKLFGQGITNALAQAQDPERCDEQLSRLLVQLEELES QFGDHEQFLGDILAKREELLETFEAHKQTLLDERQRKAQGLLDAARRILDSLQRRTAR FTQAEELNAFFAADPLILKLRELAERLRELKDSVKADDVEARLKAARDQAVRALRDKS ELFEEGGDVIRLGPRHRFSVNTQELDLTLMPRGDALYLHLTGTDFLEPLQDPRLDELR EFWQVNLESESETLYRAEYLAGEVLAAADAGRDGFSLERLQALLAQPDELARAIRDFA APRYKEGYEKGIHDHDAAAILVRLLPLRESAGLLRYAPSARAFASLFWSRRREEREVA GWPERARSSRSIQQMFGRDDGLLALRGEVAAAMRALLAEQPIALDPQHIDEAAEYLVW ELSAERPEFTFSKYARQLQEGLKLRLQGARLWDDYRQTLERLGERPAAQWELAGNWLR GLCGDAEFQPLAAYLDEAVALSLLDEEMPRRITEVDLRFQVDGLMGEHPRIFERGLAL AVDDFFGRLRRHRQQFLPGLRRYQALRQEIVEHEREALRLAEFKPRPLSSFVRNKLIN DVYLGVIGDNLAKQMGTVGENKRTDLMGLLMLISPPGYGKTTLMEYVAHRLGLIFMKI NGPALGHEVRSLDPGQAPDATSRQELEKLNLALEMGNNVMLYVDDIQHTHPEFLQKFI SLCDGTRRVEGVWKGRTKTYDMRGRKFCVVMAGNPYTESGEVFRIPDMLANRADIYNL GDTLSGMQEAFSLSYIENALTSNPVLAPLATRDMADVYRFVAKAEGKPFSSNELAHGY SGAEINEISSTLQRLMQVRDVVLKVNQQYIASAAQADQYRSEPPFKLQGSYRNMNKMA EKISAVMNDAELLQLIADHYQGESQLLTTGAEENLLKLAELRGNQSPEQAERWAQIKR DFLRNKSMGGSDADVGGRLVAQLNDLVESVRGLAREPQPVQPAPWDELLAGLRQLGQG APALNVEVTAPAQPGVQQVLESLAACLQDSFLPLIKVMDRKIDVDLRTHNRINEISSR LDELGRLLGGEQRPLENDQP	GO_function: ATPase activity [goid GO:0016887] [evidence ISM]; GO_function: ATP binding [goid GO:0005524] [evidence ISM];	-	8038	6595	8039	6596	0.8205	-0.285425
PA3729 | conserved hypothetical protein	PA3729	MDMTSLMPLLLGVGLVVLLVVGLLALFKAFYIKVPQGTALIVND MSSTPKVHFTGALVYPVIHLKEFMRISLITLEVDRRGKDGLICRDNMRADITVAFYLR VNETQDDVLKVAKAIGVDRASDRSAVNELFNAKFSEALKTVGKQFDFVQLFENRQDFR DRIIEVIGNDLNGYVLEDVAIDYLEQTAKNSLDPSNILDAEGIRKITELTATQNVITN ELERNEELAIKKKNVETREAALALERQQADAEARQKREIETIRAREEAETARVKEEER LKAEQARIQAQQEIDVRTENHQREVEVAQQNRQRAVVIEVEKVTRAKDLEIVAREREV ELQKIEKEKALEEQRKNIANVIRERVAVEKTVAQEEERIKEVREVSEAERVKQVILLQ AQAEAEQELVRQVKQAEADEARSKHKAVEINTMAQAELEAASKQAEAKKRLAEGIEAE RAAPGLADARVLEVTAAAKEKDGLAAARVRAEQLIAEARGDEERGLADARVLEAQAAA KEKDGLAEAKVLAEKLGAQARGEEQLGAAKAKATKDQGSAEAEVLLQRLNAEAEGLGK KFGALDALSDSARQHEEFRMQLEKSFEEAMAAIAANKDIAKDQAEVLATALGKANIEI VGGEGDFFNSFAKSLSVGKAIEGVVGKSPVVQDVLARLLNGRGAAAAVMPERKSGHEN EPAAEV		-	7784	7237	7785	7238	0.929737	-0.105106
PA3730 | hypothetical protein	PA3730	MEGFLQTALSFPTVLFSFLLILAIIYWGIVALGMVEIDVLDLDA ESVVDGAGQAEGLAALLAKLKLNGVPVTLVLTLLSFFAWFLCYFVQLWLLSALPLGWL RYPLGAVVAVGALFLAAPLAATLCRPLRPLFRKLESTSSKSVLGQVAVVRSGRVTLQH GEALLEDGGAGLILKVRAEENKGFKRGDRVVLLEYLEAEHAYRVVTEEEFRGI		-	468	408	469	409	0.872068	-0.197487
PA3731 | conserved hypothetical protein	PA3731	MTVWSKLLSALRGGANEVGEAIVDSQALRILDQEIRDADVELRK SREALASIMARHRLAQERVEKGAAQVAEYEQYAIKALEAGNEELAREVAEKIATLENQ LEGERAQVAEFAASVAQLRKSVSQAEGNIRQLKQQVDTVKATESVQKAQMAVAQRYGN SKSKLQTAVDSLERIKQRQAERAATMDAAAELASAAAPDDALDAKLRAAGIKASGNSV DGVLARLKEKGKA		-	1865	1889	1866	1890	1.01286	0.0184372
PA3732 | Uncharacterized protein	PA3732	MQRKSSAHYQRVFRQRLREQGLVKKEVWILPENAAALAGIERML RRPAAGAAHLEKEEDMTEARVWNARSLAEALSGTELFSSGEAQIELIEGAEASLYVIM REYGDLPVFVAPQGEQIIVEALLWPESDVTDATAFNEEVLLSRQLFPLSSIGLLNLPG EERCYSMFGALSTTSSLASVLHEIETLAGNVIRATEVYAGYLKARA		-	751	747	752	748	0.994681	-0.00769439
PA3733 | hypothetical protein	PA3733	MRTLQPDGHRMEHSPKPLAGLKVVELGTLIAGPFASRICAEFGA EVIKIESPDGGDPLRKWRKLYEGTSLWWFVQARNKKSLTLNLKHAEGQAILKRLLGDA DILIENFRPGVLEKLGLGWDVLHALNPRLVMVRLSGFGQTGPYKDQPGFGAVGESMGG LRYITGFEDRPPVRTGISIGDSIAALWGVIGALMALRHREVNGGEGQMVDVALYEAIF AMMESMVPEFDVFGFIRERTGNIMPGITPSSIHTSADGRHVQIGANGDAIFRRFMQAI GRDDLASDPRLASNDGRDARRDELYGVIDRWVASQPLEEVLAVLARAEVPASRIYSAE DMFRDPQFLAREMFLSARLPDGKPFRMPGIVPKLSATPGSADWVGPELGEHTDALLAE LGYDSEGIAALRREGAI	GO_function: catalytic activity [goid GO:0003824] [evidence ISM];	+	650	374	651	375	0.576037	-0.795767
PA3734 | hypothetical protein	PA3734	MPAQIAIRAEPGQRNDQPAIREAPGKTPTIPPSRNAFTCLKLQY PARPSGSNNETSPCASNSEDLMTAFASPRSAWRAFILALAFAAGTAQGSLLFGAVGLA NDQYARPVADTEIASTAVLADCRGFVGTIARIVLLDGSIRCNEAFPYGFASPISTSVY YPADIAASDAKLPVITFVGGILSNAGNYHELMKLWASHGFIVVISSDFINSFPLMHAL GILEVAKLDRDPASALHGRADFSRTLVAGHSAGGQATLQSASLSAQALQLIEPRLKLV GALPIEPGPLAIGSTVKTPTLLLTGLADVVVPPLSWPILWQGPLIRDVPAWGATATTA THFSPLRQIEYNEFAGISVAWVLYQGKNDAQARDYFVGRYYKLASDIQFNDPLRLLRP SRNKLAAAL		+	66	42	67	43	0.641791	-0.639824
PA3735 | thrC | threonine synthase	PA3735	MRYISTRGQAPALNFEDVLLAGLASDGGLYVPENLPRFTLEEIA SWVGLPYHELAFRVMRPFVAGSIADADFKKILEETYGVFAHDAVAPLRQLNGNEWVLE LFHGPTLAFKDFALQLLGRLLDHVLAKRGERVVIMGATSGDTGSAAIEGCRRCDNVDI FIMHPHNRVSEVQRRQMTTILGDNIHNIAIEGNFDDCQEMVKASFADQGFLKGTRLVA VNSINWARIMAQIVYYFHAALQLGAPHRSVAFSVPTGNFGDIFAGYLARNMGLPVSQL IVATNRNDILHRFMSGNRYDKDTLHPSLSPSMDIMVSSNFERLLFDLHGRNGKAVAEL LDAFKASGKLSVEDQRWTEARKLFDSLAVSDEQTCETIAEVYRSSGELLDPHTAIGVR AARECRRSLSVPMVTLGTAHPVKFPEAVEKAGIGQAPALPAHLADLFEREERCTVLPN ELAKVQAFVSQHGNRGKPL	GO_function: imidazoleglycerol-phosphate dehydratase activity [goid GO:0004424] [evidence ISS]; GO_process: cellular amino acid metabolic process [goid GO:0006520] [evidence IDA]; GO_process: glycine metabolic process [goid GO:0006544] [evidence IDA]; GO_process: L-serine metabolic process [goid GO:0006563] [evidence IDA]; GO_process: threonine metabolic process [goid GO:0006566] [evidence IDA]; GO_process: vitamin B6 metabolic process [goid GO:0042816] [evidence IDA]; GO_process: cofactor biosynthetic process [goid GO:0051188] [evidence IDA];	-	3544	3551	3545	3552	1.00197	0.00284595
PA3736 | hom | homoserine dehydrogenase	PA3736	MKPVKVGICGLGTVGGGTFNVLERNAEEIARRAGRGIEVAQIAA RRPNPKCDTGATPITADIFDVACNPEIDVVVELIGGYTLAHELVLKAIENGKHVVTAN KALIAVHGNEIFAKAREKGVIVAFEAAVAGGIPVIKAIREGLSANRINWLAGIINGTG NFILSEMREKGRTFPDVLAEAQALGYAEADPTFDVEGIDAAHKLTILASIAFGIPLQF DKAYTEGISKLTSADVNYADALGYRIKHLGVARRTESGFELRVHPTLIPSDRLIANVN GVMNAVMVNGDAVGSTLYYGAGAGMEPTASSVVADLVDVVRAMTSDPENRVPHLAFQP DALSDHPILPIEACESAYYLRIQAKDHPGVLAQVATILSERGINIESIMQKEAEEQDG LVPMILVTHRVIEQRINDAIAALEALEGVSGPVVRIRVEQLN	GO_function: homoserine dehydrogenase activity [goid GO:0004412] [evidence IDA]; GO_process: threonine biosynthetic process [goid GO:0009088] [evidence IDA]; GO_process: cellular amino acid metabolic process [goid GO:0006520] [evidence ISM]; GO_process: oxidation-reduction process [goid GO:0055114] [evidence ISM]; GO_function: oxidoreductase activity [goid GO:0016491] [evidence ISM]; GO_function: NADP binding [goid GO:0050661] [evidence ISM]; GO_process: metabolic process [goid GO:0008152] [evidence ISM]; GO_function: amino acid binding [goid GO:0016597] [evidence ISM];	-	2912	2274	2913	2275	0.780982	-0.356639
PA3737 | dsbC | thiol:disulfide interchange protein DsbC	PA3737	MRVTRFLAAAALGLMSTLALADNADQNIRKTLQALQPDLPIDSI ASSPLQGLYQVQLKGGRVLYASADGQFVMQGYLYQVKDGKPVNLTEKAESQAIAKAIN GVPASEMVVYPAKGQAKAHITVFTDTTCPYCQKLHAEVPDLTEQGIEVRYMAFPRQGP QSAGDKQLQAVWCAKEPTKAMDAMMNGKEIKSSECKNPVDKQFQMGQMVGVQGTPAIV LANGQLLPGYQPAKQLAKLALEAK	GO_process: cell redox homeostasis [goid GO:0045454] [evidence ISM]; GO_process: protein folding [goid GO:0006457] [evidence ISS]; GO_process: cellular protein metabolic process [goid GO:0044267] [evidence ISS];	-	2641	1721	2642	1722	0.651779	-0.617545
PA3738 | xerD | integrase/recombinase XerD	PA3738	MSTLEHPLIDRFLDALWLEKGLADNTREAYRNDLQQFNAWLDGR GLRLEGIGRDAILDHLAWRLEQGYKARSTARFLSGLRGFYRYCLRDGLIAEDPTLQVD LPQLGKPLPKSLSEADVEALLAAPEVDDPLGLRDRTMLEVLYACGLRVSELVGLTLEQ VNLRQGVVKVFGKGSKERLVPLGEEAIGWLERYLREARGDLLGGRPSDVLFPSLRGEQ MTRQTFWHRIKHHAQVAAIGTSISPHTLRHAFATHLLNHGADLRVVQMLLGHSDLSTT QIYTHIARARLQDLHARHHPRG	GO_process: DNA metabolic process [goid GO:0006259] [evidence ISS]; GO_function: DNA binding [goid GO:0003677] [evidence ISM]; GO_process: DNA recombination [goid GO:0006310] [evidence ISM]; GO_process: cell cycle [goid GO:0007049] [evidence ISM]; GO_process: chromosome segregation [goid GO:0007059] [evidence ISM]; GO_process: DNA integration [goid GO:0015074] [evidence ISM]; GO_process: cell division [goid GO:0051301] [evidence ISM];	-	483	331	484	332	0.68595	-0.543824
PA3739 | probable sodium/hydrogen antiporter	PA3739	MDQNAILLALGGIGAAALLSQWLAWRLRLPAILFLLLSGIVAGP LLGWLDPDEMFGPLLFPLVSLAVALILFEGSLTLHFSEWKEIGTVVHRMVTIGALSTW GVIALAAHYLLDFSWEMALLFGTLTLVTGPTVIVPMLRVVRPKAAVANILRWEGIVID PIGALLAVVVYSFIISSGEGDGWLHSLQTFGGVILCGSLFGILGGWALGIVLRRHWLP DYLHNLATLAAVLGVFIASNRVMHESGLLAVTLMGMGLANMKGVDVRQILHFKENLSV LLISGLFILLAARLDINALLGLGPAALLVLLLIQFVARPLNVALSTWGSPLSWRERAL LSWIAPRGIVAAAVSAIFAIRLSAEGHAQAALLVPLTFLVIIGTVVLQSATARPLARL LKVAEPSPSGYLIVGANPVGRAIGKALKSLGSRVLLTDSSWENIRAARMDNLPTYFGN PTSQHAEAHLDLVGIGHLLGVSPAGELNTLAAMRFRHEFGHRQLFGLPTSQEAKRTDK HRSSDEHRGRPLGQRPLTYAQFASLLSRGAEIRTTLLTDTFGWNDYQALHGESAILLF ARDPNGRMHVATPQSTLAPGTGWTLLSLIDAEPSVSKSQATEIAD	GO_process: potassium ion transport [goid GO:0006813] [evidence ISM]; GO_process: cation transport [goid GO:0006812] [evidence ISM]; GO_function: solute:proton antiporter activity [goid GO:0015299] [evidence ISM]; GO_component: integral component of membrane [goid GO:0016021] [evidence ISM]; GO_process: transmembrane transport [goid GO:0055085] [evidence ISM];	+	265	199	266	200	0.75188	-0.411426
PA3740 | hypothetical protein	PA3740	MTMSNQQHSRLGQILINKGLISAAQLDAAIQAQLSNHKRLGETL IEQGLLSERQLKKALKKQTNLRLAATLVAALLSPFQMASADIQRMQPPAAMSRQELPK NLRPLTDVEMSNVNAQGLNESLEGLFLKAEGGDGLAAVKQLAKLVMPMLDSLEAETSM SDVRYETGKTQSTLNPDGSVNLRLPSSIGEVRFDNIRIAGAPREQTFGSVSLQQIDLS QASLKISLRP		+	421	338	422	339	0.803318	-0.315958
PA3741 | hypothetical protein	PA3741	MTPREQEILRRTELSETRVTKAVFPPTTNHHNTLFGGTALAWMD EVSFITATRFCRLPLVTVSTDRIDFNHPIPAGSIVELVGRVVKVGNTSLKVEVEVYLE SMYADGREKAIHGLFSFVAIDDEKRPVPVLPGFPASQAA		-	131	129	132	130	0.984848	-0.0220263
PA3742 | rplS | 50S ribosomal protein L19	PA3742	MTNKIIQQIEAEQMNKEIPAFAPGDTVIVQVKVKEGDRQRLQAF EGVVIAKRNRGLNSAFTVRKISNGVGVERTFQTYSPIVDSLSVKRRGDVRKAKLYYLR ALSGKAARIKEKLV	GO_process: cellular protein metabolic process [goid GO:0044267] [evidence ISS]; GO_function: structural constituent of ribosome [goid GO:0003735] [evidence ISM]; GO_component: intracellular [goid GO:0005622] [evidence ISM]; GO_component: ribosome [goid GO:0005840] [evidence ISM]; GO_process: translation [goid GO:0006412] [evidence ISM]; GO_component: ribosomal subunit [goid GO:0044391] [evidence ISS];	-	9434	10385	9435	10386	1.10079	0.138546
PA3743 | trmD | tRNA (guanine-N1)-methyltransferase	PA3743	MDKRLWVGVVSIFPEMFRAISDYGITSRAVKQGLLTLTCWNPRD YTEDRHQTVDDRPFGGGPGMVMKIKPLEGALADARQAAGGRKAKVIYLSPQGRQLTQA GVRELAEEEALILIAGRYEGIDERFIEEHVDEEWSIGDYVLSGGELPAMVLVDAVTRL LPGALGHADSAEEDSFTDGLLDCPHYTRPEVYADKRVPEVLLSGNHEHIRRWRLQQAL GRTWERRADLLDSRSLSGEEQKLLAEYIRQRDDS	GO_process: RNA metabolic process [goid GO:0016070] [evidence ISS]; GO_process: tRNA methylation [goid GO:0030488] [evidence ISS]; GO_process: tRNA processing [goid GO:0008033] [evidence ISM]; GO_function: tRNA (guanine(37)-N(1))-methyltransferase activity [goid GO:0052906] [evidence ISM];	-	8070	5353	8071	5354	0.663363	-0.59213
PA3744 | rimM | 16S rRNA processing protein	PA3744	MPTPADDLVVIGKIVSVYGIRGEVKVYSFTDPLDNLLDYRRWTL RRDGEIRQAELVRGRLHGKVLAAKLKGLDDREEARTFTGYEICIPRSELPSLEEGEYY WHQLEGLKVIDQGRQLLGVIDHLLETGANDVMVVKPCAGSLDDRERLLPYTGQCVLSI DLAAGEMRVDWDADF	GO_process: RNA metabolic process [goid GO:0016070] [evidence ISS]; GO_component: ribosomal subunit [goid GO:0044391] [evidence ISS]; GO_component: ribosome [goid GO:0005840] [evidence ISM]; GO_process: rRNA processing [goid GO:0006364] [evidence ISM]; GO_function: ribosome binding [goid GO:0043022] [evidence ISM];	-	7552	6143	7553	6144	0.813452	-0.297872
PA3745 | rpsP | 30S ribosomal protein S16	PA3745	MVTIRLARGGSKKRPFYHLTVTNSRNARDGRFVERIGFFNPVAT GGEVRLSVDQERATYWLGQGAQPSERVAQLLKDAAKANA	GO_process: DNA metabolic process [goid GO:0006259] [evidence ISS]; GO_process: cellular protein metabolic process [goid GO:0044267] [evidence ISS]; GO_component: ribosomal subunit [goid GO:0044391] [evidence ISS]; GO_function: deoxyribonuclease I activity [goid GO:0004530] [evidence ISS]; GO_process: translation [goid GO:0006412] [evidence ISM]; GO_component: ribosome [goid GO:0005840] [evidence ISM]; GO_component: intracellular [goid GO:0005622] [evidence ISM]; GO_function: structural constituent of ribosome [goid GO:0003735] [evidence ISM];	-	1276	1122	1277	1123	0.879405	-0.185401
PA3746 | ffh | signal recognition particle protein Ffh	PA3746	MFENLTDRLSQTLRHVTGKAKLTEDNIKDTLREVRMALLEADVA LPVVKDFVNKVKERAVGTEVSKSLTPGQAFVKIVRAELEELMGAANEDLALSVAPPAV ILMAGLQGAGKTTTAGKLARFLKERKKKSVMVVSADVYRPAAIKQLETLAGEVGVTFF PSDVSQKPVAIAEAAIREARLKFIDVVIVDTAGRLHIDADMMDEIKQVHAAIKPAETL FVVDAMTGQDAANTAKAFNDALPLTGVVLTKVDGDARGGAALSVRAITGKPIKFLGMG EKSEALDPFHPDRVASRILGMGDVLSLIEQAEQNLDRDKAEKLAKKIKKGKGFDLEDF RDQLQQMKNMGGLGGLMDKLPMLGGVNLAQMGNAQGAAEKQFKQMEAIINSMTPGERR DPEMISGSRKRRIALGSGTQVQDVGRLIKQHKQMQKMMKKVTAKGGMAKMMRGMGSMF PGGMPKL	GO_process: secretion [goid GO:0046903] [evidence ISS]; GO_function: GTP binding [goid GO:0005525] [evidence ISM]; GO_process: SRP-dependent cotranslational protein targeting to membrane [goid GO:0006614] [evidence ISM]; GO_function: 7S RNA binding [goid GO:0008312] [evidence ISM]; GO_component: signal recognition particle [goid GO:0048500] [evidence ISM]; GO_function: GTPase activity [goid GO:0003924] [evidence ISM];	-	4322	3757	4323	3758	0.869304	-0.202068
PA3747 | conserved hypothetical protein	PA3747	MHPLLPSLIAAVLYLGTAAYQGACVSKRTAPGKPLLLLFGLLAL VAHAFSLYQQLLTPAGLVLDFFNAASLIAAAVILLTLLATLRIPVENLLLLLFPLGAL TTLLAVLIPHGTVEPINEQPGILAHILLSILAYGLLTIAVFQALLLLLQDYRLKHKHP SGLIRNFPPLQTMESLLFGFLWGGWSLLSLSLLSGWLFVDNLFAQHLAHKTILSCFAW VVFAVLLWGRHQLGWRGHKAIRWTLAGFCLLMLAYFGSKLVREFILHI	GO_function: heme binding [goid GO:0020037] [evidence ISM]; GO_process: cytochrome complex assembly [goid GO:0017004] [evidence ISM];	+	1187	730	1188	731	0.61532	-0.700592
PA3748 | conserved hypothetical protein	PA3748	MDELHPGYLVGLLVLLVACSAFFSCVETALLNLDRYRLRLQAKQ GLRGARRSSWLLLHDDRLRGTLLFGRTLVNVSAAALASWAALRHWGVIGLAVAIPGMT LLLLLFGALLPRRYGALRSERVALPLSLPLLILQRLCWPLLWLLTLLSNALLRLLGVA AAEQDDSGRSRDEEALHPADNPQASEVNRHDMLLGLLDLEKVTVNDLMIPRNEIEGID LDDELEVIVEQLRTTSHTRLPVYRDDVNQIEGVVHMRQIARLLTQGRLTKENLRQACM EPYFVPESTPLSTQLVNFQKEKRRIGVVVDEYGEVIGIVTLEDILEEIVGDFNDLDSL DNPDIQAQEDGSFVIDGSANLRELNKSLGWQLPCDGPKTLNGLVTEALEQIPDCAVCL RIGPYCLEIQQSAENRVKSVRAWHPRALTPLVESDASV	GO_function: oxidoreductase activity, acting on CH-OH group of donors [goid GO:0016614] [evidence ISM]; GO_function: adenyl nucleotide binding [goid GO:0030554] [evidence ISM]; GO_function: flavin adenine dinucleotide binding [goid GO:0050660] [evidence ISM]; GO_function: catalytic activity [goid GO:0003824] [evidence ISM]; GO_process: oxidation-reduction process [goid GO:0055114] [evidence ISM];	+	637	344	638	345	0.540752	-0.88696
PA3749 | probable major facilitator superfamily (MFS) transporter	PA3749	MTAATLAADAAPEPANSTTRVAVASFIGTAIEFYDFYVYATAAA LVIGPVFFPQTSGTAQMLSAFLTFGIAFLARPLGSALFGHFGDRIGRKSTLVASLLLM GVSTTLIGVLPGYDSIGYWAPLLLCVLRFGQGLGLGGEWGGAALLATENAPAGKRAWF GMFPQLGPSIGFLAANGLFLALAMLLSEEQFREWGWRIPFLLSAALVVVGLYVRLKLA ETPVFAKAMAKHERVRLPIAELFAQHWRPTLLGALAMVVCYALFYISTVFSLSYGVAS LGFSREEFLGLLCLAVLFMAAATPLSAWLSDRFGRKPVLLLGSLAAIASGFAMEPLLS QGSTFSVALFLCIELFLMGVTFAPMGALLPEIFPTHVRYTGASAAYNLGGILGASVAP YIAQKLVGIGGLGWVGGYVSAAALLSLLAVLCLKETRDNDLGAVS	GO_function: transporter activity [goid GO:0005215] [evidence ISM]; GO_process: transport [goid GO:0006810] [evidence ISM]; GO_component: membrane [goid GO:0016020] [evidence ISM]; GO_process: transmembrane transport [goid GO:0055085] [evidence ISM]; GO_component: integral component of membrane [goid GO:0016021] [evidence ISM]; GO_function: transmembrane transporter activity [goid GO:0022857] [evidence ISM];	+	52	63	53	64	1.20755	0.27208
PA3750 | hypothetical protein	PA3750	MRRLATLAWWAAALPLLPLAVPLAIRTRRRALRLAPAAGPREGL VGGSGAEEPLRLLLFGESTVAGVGASCLDYALAGRLAAALGERLRRPVAWQALGENGI TSGEARERLLPQVAGRFFDQVILVFGVNDTTSLRSLERWRADCAALIEGFQAAGAQVT CTAVPPLRHFSALPGLLRALLGWRGRLLDEALRDLAGATGAGYCPISLDLLPGYLAID GFHPSQLGYQVWAGALADWLAAREKGGVAVA	GO_function: hydrolase activity [goid GO:0016787] [evidence ISM];	-	183	128	184	129	0.701087	-0.512335
PA3751 | purT | phosphoribosylglycinamide formyltransferase 2	PA3751	MTRIGTPLSPSATRVLLCGSGELGKEVAIELQRLGCEVIAVDRY GNAPAMQVAHRSHVISMLDGAALRAVIEQEKPHYIVPEIEAIATATLVELEAEGYTVV PTARAAQLTMNREGIRRLAAEELGLPTSPYHFADTFEDYRRGVERVGYPCVVKPIMSS SGKGQSVLKGPDDLQAAWDYAQEGGRAGKGRVIVEGFIDFDYEITLLTVRHVDGTTFC APIGHRQVKGDYHESWQPQAMSAQALAESERVARAVTEALGGRGLFGVELFVKGDQVW FSEVSPRPHDTGLVTLISQDLSEFALHARAILGLPIPVIRQLGPSASAVILVEGKSRQ VAFANLGAALSEADTALRLFGKPEVDGQRRMGVALARDESIDAARAKATRAAQAVRVE L	GO_function: glutaryl-CoA dehydrogenase activity [goid GO:0004361] [evidence ISS]; GO_process: cellular amino acid metabolic process [goid GO:0006520] [evidence ISS]; GO_process: glycine metabolic process [goid GO:0006544] [evidence ISS]; GO_process: L-serine metabolic process [goid GO:0006563] [evidence ISS]; GO_process: threonine metabolic process [goid GO:0006566] [evidence ISS]; GO_process: nucleotide metabolic process [goid GO:0009117] [evidence ISS]; GO_function: catalytic activity [goid GO:0003824] [evidence ISM]; GO_function: ATP binding [goid GO:0005524] [evidence ISM]; GO_function: magnesium ion binding [goid GO:0000287] [evidence ISM]; GO_function: phosphoribosylglycinamide formyltransferase activity [goid GO:0004644] [evidence ISM]; GO_process: purine ribonucleotide biosynthetic process [goid GO:0009152] [evidence ISM]; GO_function: hydroxymethyl-, formyl- and related transferase activity [goid GO:0016742] [evidence ISM]; GO_function: metal ion binding [goid GO:0046872] [evidence ISM];	-	1715	1104	1716	1105	0.643939	-0.635003
PA3752 | hypothetical protein	PA3752	MNERPVASPCVHVCALDEQDICIGCQRTAAEITRWGLMSNDERR EVLGRCFERAKAQGLVSGSA		-	43	19	44	20	0.454545	-1.1375
PA3753 | conserved hypothetical protein	PA3753	MKYRLGDARVETHPDSWIAPSAAVIGKVRLDAGASVWFGAVLRG DNELIHIGEHSNVQDGSVMHTDMGYPLTLGKGVTVGHNAMLHGCSVGDYSLVGINAVI LNGAKIGKYCIIGANALIPEGKEIPDGSLVMGSPGKVVRELSEPQKKMLEASAAHYVH NARRYARDLVEDPA		-	1138	709	1139	710	0.623354	-0.681877
PA3754 | hypothetical protein	PA3754	MNCTLDELRQRIEAHRPRQLDTDQRFPQAAVLVPITRSDDPELV LTLRAAGLSTHGGEVAFPGGRRDPEDADLVRTALREAEEEIALPPGLVEVVGPLSTLV SRHGIEVTPYVAFIPDFVEYQPNDGEIAAVFNVPLSFFRDDPREVTHRIDYFGRSWYV PSYRFGEFKIWGLTAIMVVELVNLLYDDPIDLHTPPASFIKLS	GO_function: hydrolase activity [goid GO:0016787] [evidence ISM];	-	921	537	922	538	0.583514	-0.777161
PA3755 | conserved hypothetical protein	PA3755	MKFCSLCGATVVQRIPDGDNRLRYVCDACHTVHYQNPRIVAGSL PVWDGQVLLCRRAIAPRLGYWTLPAGFMENGETLAQAAARETEEEANARIGDLQLYTL FDLPHISQVYLFFRAELLDLDFSAGDESLEVRLFDEAEIPWSELAFPTIGRTLECYFS DRREGCFPVRNEAIAPMLASYKKD	GO_function: hydrolase activity [goid GO:0016787] [evidence ISM];	+	198	128	199	129	0.648241	-0.625397
PA3756 | hypothetical protein	PA3756	MRWLLALLCLTFASLTQANAAPSLEGKVDKVLVLKSERKLLLLN KGNVLKSYRVSLGKRPTGPKLAEGDNRTPEGFYWIDWRKTSNNYNLSMHISYPNARDV AKAREKGLPAGGMIMIHGTPLDDEYPEWYFSTLDWTNGCIAMNNTDMREVWSVVKDGT LIEIRP	GO_function: transferase activity [goid GO:0016740] [evidence ISM]; GO_function: peptidoglycan L,D-transpeptidase activity [goid GO:0071972] [evidence ISS]; GO_function: cysteine-type peptidase activity [goid GO:0008234] [evidence ISS];	+	635	560	636	561	0.882075	-0.181026
PA3757 | nagR | Transcriptional regulator of N-Acetylglucosamine catabolism operon	PA3757	MKTAHDLLLALRPDEAQPTPLYLQLARNLESAIHAGQWKAEEAL PSERNLSETLNISRVTARKALEVLFEQGLIRRNQGSGTFITPRLEQPLSRLSSFSEML RLKGFTPGSTWLERGIALPTHDELIRLGLSPTEKVTRMKRLRKADGTVMAIENSTLPA RLLPDPTAVGDSLYEYLDGIGRPVVRALQHVRAINSSASDAALVGIAPGTAMLLMTRI GYLEDNTPIELTDTYCRNDYYDFVAELRR	GO_function: DNA binding [goid GO:0003677] [evidence ISM]; GO_process: regulation of transcription, DNA-templated [goid GO:0006355] [evidence ISM]; GO_function: sequence-specific DNA binding transcription factor activity [goid GO:0003700] [evidence ISM]; GO_function: transcription regulatory region DNA binding [goid GO:0044212] [evidence IDA]; GO_process: positive regulation of metabolic process [goid GO:0009893] [evidence IMP];	+	117	104	118	105	0.889831	-0.168398
PA3758 | probable N-acetylglucosamine-6-phosphate deacetylase	PA3758	MLEGNILTPQGWVLGRLHIQDGRIQRIEGEPCDPAGNADPYLLP GFIDLHVHGGGGRDIMEGGDAFATIARTHRRFGTTSLLATTMTAPREEIADILSQLGA YCRRSLEGGSRILGVHLEGPYINSGKLGAQPNFAHAAVLEEVEDYLRRAPIRVITIAP EIAGHRPLIRALAERGVRLQIGHTLGSYEDGVAALEAGASSFTHLYNAMTGLHHREPG IVGAALAHARYAELIPDLLHVHPGAIRVALRSIPCLYCVTDSTAAAGMPDGQYKLGSH TVTKCLGGVRLPDGTLAGSTLTMDQALRNLVKIGLPLAEASQRLSQFPADYLGLAERG RLAPAAWADVVRLDRSLELDAVMVEGELE	GO_function: hydrolase activity, acting on carbon-nitrogen (but not peptide) bonds [goid GO:0016810] [evidence ISM]; GO_function: N-acetylglucosamine-6-phosphate deacetylase activity [goid GO:0008448] [evidence ISM]; GO_process: N-acetylglucosamine metabolic process [goid GO:0006044] [evidence ISM];	+	243	234	244	235	0.963115	-0.0542204
PA3759 | probable aminotransferase	PA3759	MTSLMLEEALSAATVASRQLAVLDACLPALGQRLREVDPNLALT VARGSSDHAASYFAYLAMQHAGLPVASLPMSVVTLNRSPLRVAGQAVFAFSQSGQSPD LVDSLRILRERGALGIALVNAEDSPLEAASEFVVPLCAGAERSVAATKSFIATLSASA RLLAHWQRDNALLAAGQGLAAGLEQAARLDWSPAIEVLRDCQRLMVIGRGAGYAIAQE AALKFKETSAIQAEAFSSAEVRHGPMALVEERYPLLVFAPRGPEQEGLLALAEDMRQR GAQVLLAAPDDIAERDLPLQRAAHPALDPILAIQSFYVMAAGLAEARGMDPDQPRHLS KVTRTH	GO_process: carbohydrate metabolic process [goid GO:0005975] [evidence ISM]; GO_function: carbohydrate binding [goid GO:0030246] [evidence ISM];	+	138	104	139	105	0.755396	-0.404696
PA3760 | N-Acetyl-D-Glucosamine phosphotransferase system transporter	PA3760	MNNKNLALKAPLSGPVMPLNRVPDPVFSSGTLGEGIAIDPLNDC LHAPCAGLVSHLARTRHALSLRADNGAELLLHVGLDTVQLQGEGFEALVEEGARVIEG QPLLRFDLDRVARGSRSLITVMILTNGDGFQVRPLTTNPVEVGAPLLQLSPEKAEQRP ANPAPGEGSAQRQVRGRARVAHHGGLHARPAALLRKTAQGFSSQAELHFAGQVASVDS LVGIMGLGVAEQDEVEVICRGEDSEAALGALLAALASATAGAPKDAPRAIAPGEPARP AAVAGTLAGVCASPGLASGPLARLGAISLPADDGRHRPEEQHLALDQALQRVRDDVQG SLQQARLGGDENEAAIFSAHLALLEDPGLLDAADMLIDQGVGAAHAWHRAIQAQCEIL QALGNLLLAERANDLRDLEKRVLRVLLGDTAPLRVPAGAIVAAREITPSDLAPLVDAG AAGLCMAEGGATSHVAILARSKGLPCLVALGAGLLELEEGRQVVLDAGQGRLELSPDA RRLEQVALQVAQREEQRRRQQADAQREALTRDGRRIEIGANVASPREAAEAFANGADG VGLLRTEFLFLERRAAPDEEEQRNAYQEVLDAMGQRKVIIRTIDVGGDKHLDYLPLPV EENPALGLRGIHLGQARPELLDQQLRALLRVEPLERCRILLPMVSEVDELRAIRRRLG ELATQLGIERLPELGVMIEVPSAALLADQLAEHADFLSIGTNDLSQYALAMDRCHAGL ADRIDALHPALLRLIAQTCAGAARHGRWVGVCGALASDPLATPVLVGLGVEELSVGPN LVGEIKTRVRQLDAAECRRHAQALLDLGSARAVRDACLQHWPLA	GO_process: phosphorylation [goid GO:0016310] [evidence ISM]; GO_function: transferase activity, transferring phosphorus-containing groups [goid GO:0016772] [evidence ISM]; GO_process: phosphoenolpyruvate-dependent sugar phosphotransferase system [goid GO:0009401] [evidence ISM]; GO_function: catalytic activity [goid GO:0003824] [evidence ISM];	+	418	307	419	308	0.735084	-0.44402
PA3761 | nagE | N-Acetyl-D-Glucosamine phosphotransferase system transporter	PA3761	MPPFLIESLQRLGRALMLPIAILPIAGLLLRLGDVDLLDIPLVH DAGKAIFANLALIFAIGIAVGFARDNNGTAGLAGAIGYLVMISVLKVIDPGIDMGVLS GIISGLVAGALYNRFKDVKLPEYLAFFGGRRFVPIATGISAVCLGLLFGVIWPPLQQG INGLGQLMLESGSFGAFAFGVLNRLLIVTGLHHILNNLVWFVFGSFTDPETGRVVTGD LARYFAGDPKGGQFMAGMFPVMMFGLPAACLAMYRNARPERRKLIGGLLLSMALTAFL TGVTEPVEFAFMFLAPLLYLLHALLTGLSMALTDLLDIRLGFTFSGGAIDLALGWGRS THGWMLWPLGLLYAGIYYLVFDFCIRRFNLKTPGREDDASSESGDNAEAERAPAFIRA LGGAANLEVVDACTTRLRLRLVDRNKASDAQLKALGAMAVVRPGKAGSLQVVVGPQAD SIADEIRRALPFDTQPGEAVPPLGSPHTAEEVVAMQATVDAAEAQAWLGALGGAGNLR EVRDVALTRLRVSVADERKLATEQLRRLGGQGVSSLAGGICHILVGPRAAALSQALQP LLRR	GO_function: protein-N(PI)-phosphohistidine-sugar phosphotransferase activity [goid GO:0008982] [evidence ISM]; GO_process: phosphoenolpyruvate-dependent sugar phosphotransferase system [goid GO:0009401] [evidence ISM]; GO_component: membrane [goid GO:0016020] [evidence ISM]; GO_function: N-acetylglucosamine transmembrane transporter activity [goid GO:0015572] [evidence ISM]; GO_component: integral component of membrane [goid GO:0016021] [evidence ISM]; GO_component: organelle inner membrane [goid GO:0019866] [evidence ISM];	+	253	211	254	212	0.834646	-0.260764
PA3762 | hypothetical protein	PA3762	MYKLCFYVPESHLDVVKQAVFAAGGGRIGAYDSCCWQSLGQGQF RPLDGSQPYLGQVGQVEHVAEWKVELVVADELIHASVKALKAAHPYETPAYEVWRLTD MVF		-	258	208	259	209	0.80695	-0.309449
PA3763 | purL | phosphoribosylformylglycinamidine synthase	PA3763	MLILRGAPALSAFRHGKLLEQLTQHVPAVTGLYAEFAHFADVTG ALTADEEQVLARLLKYGPSVPVQEPSGRLFLVVPRFGTISPWSSKASDIARNCGLAKI DRLERGIAYYVQGELSESDAQQVAARLHDRMTQLVLDRLEGAAELFSHAQPRPLTAVD VLGGGRAALEKANVELGLALAEDEIDYLLKSFGELGRNPHDVELMMFAQANSEHCRHK IFNASWDIDGQAQDKSLFGMIKNTYEMNREGVLSAYKDNAAVIVGHVAGRFFPDPQTR EYAASREPVQILMKVETHNHPTAIAPFPGASTGSGGEIRDEGATGRGAKPKAGLTGFT VSNLQIPGFEQPWEVPYGKPERIVTALDIMVEGPLGGAAFNNEFGRPALTGYFRTFEQ KIATPHGEEVRGYHKPIMLAGGMGNIRDEHVQKGEISVGAKLIVLGGPAMLIGLGGGA ASSMATGASSADLDFASVQRDNPEMERRCQEVIDRCWQLGERNPISFIHDVGAGGLSN ALPELINDGGRGGRFELRAVPNDEPGMSPLEIWCNESQERYVLSVDAADFETFKAICE RERCPFAVVGEAIEQRQLTVADSHFDNKPVDMPLEVLLGKAPRMHRAVTREAELGDDF DAAGLELQESVERVLRHPAVASKSFLITIGDRTITGLVARDQMVGPWQVPVADCAVTA TSFDVYTGEAMAMGERTPLALLDAPASGRMAIGETVTNLAAARVGKLSDIKLSANWMA AAGHPGEDARLYDTVKAVGMELCPELGITIPVGKDSMSMKTRWQDNGEDKSVTSPVSL IVTGFAPVADVRQSLTPQLRLDKGETDLILIDLGRGKNRLGGSILAQVHGKLGRAVPD VDDAEDLKAFFAVIQGLNADGHILAYHDRSDGGLITSVLEMAFAGHCGVELNLDALAD SREELAAVLFSEELGAVIQVREGATPEVLAQFSAAGLDDCVAVIGQPVNGYEINLNYN GETVYSAQRRILQRIWSETSYQIQRLRDNADCAEQEFDALLDEDNPGLSIKLSYDVND DIAAPYIKKGVRPKVAILREQGVNGQVEMAAAFDRAGFAAIDVHMSDILAGRVDLDAF KGLVACGGFSYGDVLGAGEGWAKSILFNARARDGFQAFFARKDSFALGVCNGCQMMSN LHELIPGTEFWPHFVRNRSEQFEARVAMVQVQESSSIFLQGMAGSRLPIAIAHGEGHA EFESEEALLEADLSGCVSLRFVDNHGKVTEAYPANPNGSPRGITGLSSRDGRVTIMMP HPERVFRAVQNSWRPDDWQEDGGWLRMFRNARVWVD	GO_function: NAD+ synthase (glutamine-hydrolyzing) activity [goid GO:0003952] [evidence ISS]; GO_process: purine nucleotide metabolic process [goid GO:0006163] [evidence ISS]; GO_process: nucleotide metabolic process [goid GO:0009117] [evidence ISS]; GO_function: catalytic activity [goid GO:0003824] [evidence ISM]; GO_function: phosphoribosylformylglycinamidine synthase activity [goid GO:0004642] [evidence ISM]; GO_process: 'de novo' IMP biosynthetic process [goid GO:0006189] [evidence ISM]; GO_component: cytoplasm [goid GO:0005737] [evidence ISM]; GO_process: purine nucleotide biosynthetic process [goid GO:0006164] [evidence ISM]; GO_process: glutamine metabolic process [goid GO:0006541] [evidence ISM];	-	11609	10528	11610	10529	0.906891	-0.141
PA3764 | conserved hypothetical protein	PA3764	MQKEGVLRVITRNSPATYFQDRNGETGFEYELAKRFAERLGVEL KIETADNLDDLYAQLSREGGPALAAAGLTPGREDDASVRYSHTYLDVTPQIIYRNGQQ RPTRPEDLVGKRIMVLKGSSHAEQLAELKKQYPELKYEESDAVEVVDLLRMVDVGDID LTLVDSNELAMNQVYFPNVRVAFDFGEARGLAWALPGGDDDSLMNEVNAFLDQAKKEG LLQRLKDRYYGHVDVLGYVGAYTFAQHLQQRLPRYESHFKQSGKQLDTDWRLLAAIGY QESLWQPGATSKTGVRGLMMLTNRTAQAMGVSNRLDPKQSIQGGSKYFVQIRSELPES IKEPDRSWFALAAYNIGGAHLEDARKMAEKEGLNPNKWLDVKKMLPRLAQKQWYAKTR YGYARGGETVHFVQNVRRYYDILTWVTQPQMEGSQIAESGLHLPGVNKTRPEEDSGDE KL	GO_function: transporter activity [goid GO:0005215] [evidence ISM]; GO_process: transport [goid GO:0006810] [evidence ISM]; GO_function: carbon-oxygen lyase activity, acting on polysaccharides [goid GO:0016837] [evidence ISM]; GO_function: lytic transglycosylase activity [goid GO:0008933] [evidence ISM]; GO_component: membrane [goid GO:0016020] [evidence ISM]; GO_process: peptidoglycan metabolic process [goid GO:0000270] [evidence ISM];	+	1223	809	1224	810	0.661765	-0.59561
PA3765 | hypothetical protein	PA3765	MANDPYIQSFTCFDGTRRLLTAALPEVALALKQAVAGGAAGPLL VFDNATGRSVDLDIRGSSEDLLARLVVAGERQPAEEAAPRGRGRPKLGVVAREVTLLP RHWEWLAAQPGGASVALRKLVEEARRSQSGRARQAQERAYHFMNAMAGDLPGFEEATR ALFAGDREGFAERIAGWPTDVREHAAWLASDGES		-	41	43	42	44	1.04762	0.0671142
PA3766 | probable aromatic amino acid transporter	PA3766	MSDTRVQQYQDHAGAEAVDSSGLEVKRLTFLEAVAMIVGTNIGA GVLSMAYASRKAGFMPLLLWLAVAGLFTTISMLYVSETALRTRTHNQLSGLAQRYVGS FGAWAIFLSVAVNSIGALIAYMSGSGKILSAFFGISPALGSVLFFIPAAGVLYLGLSA IGKGEKFISIGMVSMILILVAATLLNDNTEFARLLDGDWIYMVPVFNIAVFCFSAQYI VPEMARGFSHAPERLPKAVITGMLTTFVLLSIVPLSVIALTGLENQSEVATLAWGKAL GEWAFFTANTFALCAMLTSYWGLGGSFLTNIFDKFHKLGPENRPKTRLLVLAIVALPP FVLAYSGLVGFVNALYFAGAFSGVILSIMPILMLRSARRNGDFEPAWKCGWIAHPAIQ AVIVTIYLASAAYAICSAMNLLPAGW	GO_process: amino acid transmembrane transport [goid GO:0003333] [evidence ISM];	-	435	1401	436	1402	3.2156	1.68509
PA3767 | conserved hypothetical protein	PA3767	MRVTKLISNGKGYPTVKGVRPIIDRSRDPHFMREALAEAEKAAA LGEVPVGAVLVREGEIIGRGFNRPISSHDPSAHAEMLAIRMAAAEAGNYRLPGSTLYV TLEPCSMCSGLLVHARIQRLVYGTVEPKSGAVESRGRFFEQEHLNHRVMVEGGVLAEE CSQALSAFFRARREAAKKPRED	GO_function: zinc ion binding [goid GO:0008270] [evidence ISM]; GO_function: hydrolase activity [goid GO:0016787] [evidence ISM]; GO_function: catalytic activity [goid GO:0003824] [evidence ISM]; GO_process: tRNA wobble adenosine to inosine editing [goid GO:0002100] [evidence ISM]; GO_function: tRNA-specific adenosine deaminase activity [goid GO:0008251] [evidence ISM];	-	391	294	392	295	0.752551	-0.410139
PA3768 | probable metallo-oxidoreductase	PA3768	MTFTRRQVLGGLAGLAVVGLGAGGARLWLARPQVAQEYDYELIA APLDLEIVPGFSSPALAYGGQCPGVELRAKQGEWLRVRFTNRLDEPTTIHWHGIRLPI EMDGVPYISQPPVQPGESFIYQFKTQDAGSYWYHPHLMSSEQLGRGLVGPLIIEEREP TGFRHEKVLCLKTWHVDEQGAFTPFSVPRQAAREGTRGRYSTINGKHVPTIDLPAGQI VRVRLLNVDNTVTYRLNLPNGEARIYAIDGHPVEPRGFEGQYWIGPGMRLELALKVPE AGTELSLRDGPVRLATIRSVASAEAPAGDWPKPLPANPVSEPDLANAEKIGFRFEWVG AMSDTSGKNPYPSFWQINGKAWEGGEEHKHNAPPLAKLKEGQSYIFELRNMAQYQHPI HLHGMAFKVLDSDRRDIIPYFTDTYLLGKNETARVALVADNPGLWMFHCHVIDHMETG LMGTIAVGEAWCG	GO_process: oxidation-reduction process [goid GO:0055114] [evidence ISM]; GO_function: oxidoreductase activity [goid GO:0016491] [evidence ISM]; GO_function: copper ion binding [goid GO:0005507] [evidence ISM];	-	2494	1582	2495	1583	0.634469	-0.656379
PA3769 | guaA | GMP synthase	PA3769	MSQDIHAHRILILDFGSQYTQLIARRVREIGVYCEIHPFDMSNE AIIAFAPRGIILAGGPESVHEADSPRAPQAVFDLKVPLFGICYGMQTMAEQMGGKVQG SDLREFGYARVDVVGKARLLDGIEDHVDDDGVLGLDVWMSHGDKVTEMPAGFHILAST PSCPIAAMADDARAYYGVQFHPEVTHTKQGLRILSRFVLDICGCAALWTPSNIVDDAI ATVRAQVGSSKVLLGLSGGVDSSVVAALLHKAIGDQLTCVFVDNGLLRLHEGDQVMAM FAENMGVKVIRANAEDKFLGRLAGVADPEEKRKIIGRTFIEVFDEEATKLQDVKFLAQ GTIYPDVIESAGAKTGKAHVIKSHHNVGGLPEDMQFELVEPLRELFKDEVRKIGLELG LPYDMVYRHPFPGPGLGVRILGEVKKEYADLLRQADHIFIEELRAFDWYHKTSQAFVV FQPVKSVGVVGDGRRYAWVVALRAVETIDFMTARWAHLPYELLEKVSNRIINEIAGIS RVTYDVSSKPPATIEWE	GO_process: cellular amino acid metabolic process [goid GO:0006520] [evidence ISS]; GO_process: nucleotide metabolic process [goid GO:0009117] [evidence ISS]; GO_process: GMP biosynthetic process [goid GO:0006177] [evidence ISS]; GO_process: purine nucleotide biosynthetic process [goid GO:0006164] [evidence ISM]; GO_function: pyrophosphatase activity [goid GO:0016462] [evidence ISM]; GO_function: ATP binding [goid GO:0005524] [evidence ISM]; GO_function: GMP synthase (glutamine-hydrolyzing) activity [goid GO:0003922] [evidence ISM];	-	7896	6983	7897	6984	0.884386	-0.177251
PA3770 | guaB | inosine-5'-monophosphate dehydrogenase	PA3770	MLRISQEALTFDDVLLIPGYSEVLPKDVSLKTRLTRGIELNIPL VSAAMDTVTEARLAIAMAQEGGIGIIHKNMGIEQQAAEVRKVKKHETAIVRDPVTVTP STKIIELLQMAREYGFSGFPVVEQGELVGIVTGRDLRVKPNAGDTVAAIMTPKDKLVT AREGTPLEEMKAKLYENRIEKMLVVDENFYLRGLVTFRDIEKAKTYPLASKDEQGRLR VGAAVGTGADTGERVAALVAAGVDVVVVDTAHGHSKGVIERVRWVKQTFPDVQVIGGN IATAEAAKALAEAGADAVKVGIGPGSICTTRIVAGVGVPQISAIANVAAALEGTGVPL IADGGIRFSGDLAKAMVAGAYCVMMGSMFAGTEEAPGEIELFQGRSYKSYRGMGSLGA MSGSQGSSDRYFQDASAGAEKLVPEGIEGRVPYKGALSAIVHQLMGGLRAAMGYTGSA DIQQMRTQPQFVRITGAGMAESHVHDVQITKEAPNYRVG	GO_process: purine nucleotide metabolic process [goid GO:0006163] [evidence ISS]; GO_process: nucleotide metabolic process [goid GO:0009117] [evidence ISS]; GO_function: 4-hydroxybenzoate 3-monooxygenase activity [goid GO:0018659] [evidence IDA]; GO_function: catalytic activity [goid GO:0003824] [evidence ISM]; GO_process: oxidation-reduction process [goid GO:0055114] [evidence ISM]; GO_function: adenyl nucleotide binding [goid GO:0030554] [evidence ISM]; GO_function: oxidoreductase activity [goid GO:0016491] [evidence ISM]; GO_function: IMP dehydrogenase activity [goid GO:0003938] [evidence ISM]; GO_process: purine nucleotide biosynthetic process [goid GO:0006164] [evidence ISM];	-	7119	7216	7120	7217	1.01362	0.019522
PA3771 | probable transcriptional regulator	PA3771	MKGSTDPHSSSAALLAAFGAAVLDINRLARDKTLERFHRTALER LQQLVPFQRAWWGRAALIDGVPVEHSAHLFNLEEHYVEDWKSISHDDITVGLVHARPG TAVAVDMQATAGLRWLGARHDIGELLCVIHVDPITRLSDHVALYRTPGGPPFADQEKL LLGQLSAHLAAAVSANQIRTLVALRESLERQALAMAVCDRYGVLHCAERGFVDLLLGA WPGWTGPQLPEETSPQGYRDARLVIDSRQVGDLYLLTARQPSAIEQLSNREGDVALLF SEGKTYKQIARDLGLAPNTVRHHIRTIYSKLGVNDKASIAHLLHQFPPG	GO_process: regulation of transcription, DNA-templated [goid GO:0006355] [evidence ISM]; GO_function: DNA binding [goid GO:0003677] [evidence ISM]; GO_function: sequence-specific DNA binding transcription factor activity [goid GO:0003700] [evidence ISM];	+	135	106	136	107	0.786765	-0.345996
PA3772 | hypothetical protein	PA3772	MTHRTASMAAPTASALALFGIQLLLGAEAGAADLNARDFFGAPA GTTLGVLYLPATRAHEFHGPADRNGKAELKTNAVAYRQVFFSDICGTLCTPQFIIPFV DIDARLPGSVGHTGETGFGDPQVGGTLFFVNDLERRRYSGLLTLITLPLGEYHAKNPD VSPGANRWGATFVYNYTQGIGRDWVLEANLEAQFYAKNDDYFGSDLEQKPLYRLQAFA SYDFSQSTYGALKLVHADGGELKLQGHTLDDTHQRYTQLGFELGHWLDRRNSLMFGLS RNVATDNAFHGSQALLRLVHVF		+	12	7	13	8	0.615385	-0.70044
PA3773 | hypothetical protein	PA3773	MSASDKTLASASPASGNLALLAAIVVFAAITPTILMTAPAVAAQ LATQWQLSPARVGDLFSVELGAMSLATLPAFHWLKRVDWRHAALLAGLLFIAANLASA LAGSYPLLLALRFCSALAGGSLMILCLSSAASTATPSRVYGLWVMGQLVVGAVGLALL PALFERFGLAACYLLLAGLMGLALPLSRAFPSGSPPAEARASTGAVHSRLRVGLGILA VLTFYISLSGVWTFIGAIAEGAGIGAGASGEVLAVATLMGIAGAACASFIGNRLPRDL MLLGGYLAMAAAILLLIGQPPLARFALAALLFKFTWTFALPFILACLADLDRSGRLMN ASNLVIGGGLAIGPALAGRLIEGSGGFLPLLPIAAGLAALSLLLALACRPR	GO_component: integral component of membrane [goid GO:0016021] [evidence ISM]; GO_process: transmembrane transport [goid GO:0055085] [evidence ISM];	+	1	3	2	4	2	1
PA3774 | histone deacetylase-like amidohydrolase	PA3774	MTRRTAFFFDELCLWHAAGPHALTLPVGGWVQPPAAAGHAESPE TKRRLKSLLDVSGLTARLQLRSAPPASDEDLLRVHPAHYLERFKALSDAGGGSLGQDA PIGPGSYEIARLSAGLAIAALDAVLAGEADNAYSLSRPPGHHCLPDQAMGFCFFANIA VAIEAAKARHGVERVAVLDWDVHHGNGTQAIYYRRDDVLSISLHQDGCFPPGYSGAED IGEDRGRGFNLNVPLLPGGGHDAYMQAMQRIVLPALERFRPQLIVVASGFDANAVDPL ARMQLHSDSFRAMTAMVRDAAERHAGGRLVVVHEGGYSEAYVPFCGLAVIEELSGVRS AVRDPLRDFIELQQPNAAFRDFQRQRLEELAAQFGLCPAQPLQAAR		+	5	6	6	7	1.16667	0.222392
PA3775 | hypothetical protein	PA3775	MSSLDPSVLFAALPFSLWQWLLVELAIVLAYVVFGIAGFGTALV AGPLLAGVLPLSQIIPLLVLLDFSASFGNWLPARRQIAVTELKRLLPCMLLGCALGAY GLLALRAELLMLALGVFVSLYALYALFLQPRGQPRWRATWALPFGVFGGLFGALFGSG GFLYSLYLNGRLASKEQMRATQSALIGCSTFVRLGLFLLAGLYAAREPWLLAACLLPG MALGLWIGRRVTLRLSREAFVRLVTWLVLCSGLALVGRYLAA	GO_component: integral component of membrane [goid GO:0016021] [evidence ISM];	-	13	9	14	10	0.714286	-0.485427
PA3776 | probable transcriptional regulator	PA3776	MISLRQLHYFVEIVESGGFSRAAERLFVAQSALSRQVRELEDSI GTPLLRRGPRQVELTPAGRAFLPRAQRLLGDLEAARRLAREVGEGGHGLLRLGHSSSV PLVGGLQAALRGYLAVQSGVRLELTQQSSEQQLADLAEGRLDLGLLRLPVLRQHPRLH LRALYREPLLLALAADHPLARREAPVALAALAGETFVSIPHLQRGGLSYRAAELCLGA GFYPRPARALSRKTSQLQLIEAGFGVALVPASMRAIAPPAVSFMSLAEAEAYSEVALA WRRDDSPLVEGFVEYFLENLPNEAKD	GO_function: sequence-specific DNA binding transcription factor activity [goid GO:0003700] [evidence ISM]; GO_process: regulation of transcription, DNA-templated [goid GO:0006355] [evidence ISM];	+	33	44	34	45	1.32353	0.40439
PA3777 | xseA | exodeoxyribonuclease VII large subunit	PA3777	MRNDPFQRLGLDREVLTVSQLNQRARLLLEDVFPQVWVEGELSN LARPASGHVYFTLKDSNAQIRCALFRQNALRVRQALRDGLAVKVRGKISLFEGRGDYQ LIADTVEPAGDGALRLAFEALKEKLAGEGLFASERKRPLPAHPRRIGIVSSPSGAVIR DIISVFRRRAPQVELTLVPTAVQGREAVAQIVRALQLADRQGFDALILARGGGSLEDL WCFNEEAVARAVAACATPIVSAVGHETDVSISDFVADVRAPTPSAAAELLAPNAGDLQ QRLDGLRRRLVLRMRDQLLRERLRLEGVARRLRHPGERLRQQAQRLDDLDMRLRRAFE RQLAVRHERLVRLETRLAAQHPGRTLALLRQKLDSLAARLPRAAREVLKDRRQRLEGL AQTLNVVSPLATLGRGYSILLDERGRAIRDAGQTQPGQRLKARLAEGELEVRVEDNHR TPVTLSLLD	GO_process: DNA metabolic process [goid GO:0006259] [evidence ISS]; GO_function: exodeoxyribonuclease VII activity [goid GO:0008855] [evidence ISS]; GO_process: DNA catabolic process [goid GO:0006308] [evidence ISM]; GO_function: nucleic acid binding [goid GO:0003676] [evidence ISM];	+	904	637	905	638	0.704972	-0.504361
PA3778 | probable transcriptional regulator	PA3778	MIRLSQRALAYLNEVIHHGSLRRAAQHLNIDPSAISRQLASLEE HLGVRLLQRTPQGVAPTEAGELLVAHYRQQRANEEGVLSRLSALQGLRQGKVRLAVGE GFIADLISQPLQSFILRYPGIELEVRMAGANEGVALVKEDAVDLALVYAPVEDGELDV HVDTRQPLDLIIPANHALAGHRGAVPMRALRNESLALIHNSTGMGQLAVIAAQLERIE LRPKLRTNSVAVLTNFVKSGIGVAFMPELTVSHEIEAGHIRCLPLAHPALRDARARIV SHKGRELTVAAIACLEHLRRGMRFFSGDAPGLSQR	GO_process: regulation of transcription, DNA-templated [goid GO:0006355] [evidence ISM]; GO_function: sequence-specific DNA binding transcription factor activity [goid GO:0003700] [evidence ISM];	+	418	327	419	328	0.782816	-0.353254
PA3779 | hypothetical protein	PA3779	MHTNPRRGLARRFAAGLLAAALGLGGSLAQAATTLNLSYNGAAD SEKNLVHLFASNLKRLAEEKSGGELQFKLYPNSMLGEEEQRMEQVMTGPGLNIASFAG IAPLFPEIYVSATPFMFKDAAAAHAFFDSGSYWQAAREAFRERTGTELLAVVEEGGFL NFTNGKKPIHGPADFQGLRFRAMDPSQVALYEAFGASGTPIPWTELYMGLRTGVADGQ MNPTSYIILGSLYQVQKYLTLANIQYSDQFLVANGDLLASLPAKERQALLDAAAEASR LNREAVAAQQERDLAFLKEKGMQIIQPSADDLAAFREKGQPSYLAWLKTQDIEPRWTE MAFRDAGLATAP	GO_process: transport [goid GO:0006810] [evidence ISM]; GO_component: outer membrane-bounded periplasmic space [goid GO:0030288] [evidence ISM];	+	173	150	174	151	0.867816	-0.204539
PA3780 | hypothetical protein	PA3780	MPSLLKGMRAALLNLATLLLLLDLVLLIYGVFARYLLGSSPIWM DELARYLIIGAVMLALGAVWMEGGHMRVNLLEQRLSPRLAQALRLYQWLLALAFFAFA AWVSTRYALNAGRFRSLGLGVSRTWPLLSLPLGFGLLTLMLLLQGPWPRQPASTTVEG GSQA		+	16	19	17	20	1.17647	0.234465
PA3781 | probable transporter	PA3781	MMAIAMIAAFVVNLLLGLPLFLCLLLTALVGFLFVDPALFANTL PQRFFGGMDIFSLMAIPLFVLAGNLMNHSGMTPRLMRLANALVGHFRGGLGHVNVVAG VFFAGVNGSAAADASALSTLLVPAMEKEGYSRRFAAGLTAGSSLIGPIIPPSIFMILY SSLTNTSVGELFLAGVIPGLLLAAAFMLLNAVYAYRNGLQARHAAPAWGEILAALSGA LTALIAPVIIVAGIVLGLVTPTESGALIALYVALVGMLQRQLNLVGLWNSLRETVRLT ASIYVIIAAASVVNWLLNYAQVASEFAQLLEPFGHSPTLMLFIISAVIFVCGMLMEEV SVLMLLTPIVAPVALAAGVDPVHLGLIFTLNITIALITPPMGACLFIVATISRLDILE MFKGIWPFILVALGVLSLLILFPSLTLWLPRLLN	GO_component: integral component of membrane [goid GO:0016021] [evidence ISM];	+	81	77	82	78	0.95122	-0.0721498
PA3782 | probable transcriptional regulator	PA3782	MSRQSVAVVAFDRISPFHLSVPCLVFGQECYDPCAQAFDLRVCT AEPGRLRTTVGFTIEAEAGLEALAEAQTVIVPSWRDPHERPPQALLDALIAARARGAQ LVGLCLGAFVLAEAGLLDGRRATTHWMWAEDFAGRFPAVRVEPDVLYIEDDGLLTSAG TVAGIDCCLHLVRQRLGAQTTNHLARRLVVAPHRQGGQAQFIEQPLPDSAQDGRLGEL LVWLRQNLDQAHSLDSLAQRVLMSRRTFTRHFRQLTGTTVSQWLQAERLALAQRLLET TEHSVQAIAGLAGFGSAVSLRQQFSAAFGLPPLGYRRAFAS	GO_function: sequence-specific DNA binding transcription factor activity [goid GO:0003700] [evidence ISM]; GO_process: regulation of transcription, DNA-templated [goid GO:0006355] [evidence ISM]; GO_function: sequence-specific DNA binding [goid GO:0043565] [evidence ISM]; GO_function: DNA binding [goid GO:0003677] [evidence ISM];	-	223	203	224	204	0.910714	-0.13493
PA3783 | hypothetical protein	PA3783	MSARQPKRALLVIDVQNEYVSGNLRIEFPAIQSSLERIGAAMDA AHAAGIPIVVVQHLAPADSPLFARGSRQAELHEVVASRPYQHKVEKQLASSFVGTGLA DWLRERGIDTLAVVGYMTQHCDDSTIRQAIHEGWQVEYLHDASGSVPYRNRAGQASAE EIHRIFGIVLQSSFAAVLSTEEWLESLAGRHVPERDNIYDSNQRALANR	GO_function: catalytic activity [goid GO:0003824] [evidence ISM]; GO_process: metabolic process [goid GO:0008152] [evidence ISM];	+	49	36	50	37	0.74	-0.434403
PA3784 | hypothetical protein	PA3784	MNSNRYPLPAQTGLVVAPGLPPKNSTLRPDQLNKRLSSAWHHLY DLCPELLKIDPPDGLTILRGFLQWAAEQKAAWNWAMHLRLYCWLLQSPFGAKVTDEHL EVLMDASAARWTVDDTSANRGILLASQGGAHITQDWKAPQAGAGTRVPLERLDLPAPN WTFAYCAVPDPRLREFPGWKPLPARGSLVG		-	255	218	256	219	0.855469	-0.225213
PA3785 | conserved hypothetical protein	PA3785	MRTSFFAAAALLAVSAFAQAHEYNAGQLHIEHPWALALPPTSPN GAAYFVVQNHGKENDTLLGADTPRAASAEVHEHVHKNGMMSMQKVDSVDVAPGKDLRF APGGYHLMLMGLKQPLVAGERFPLTLHFRKAGDVPVEIVVESKAPAEQGGHEQHGH		-	298	218	299	219	0.732441	-0.449215
PA3786 | hypothetical protein	PA3786	MPLSRRPVAWLASLAVLMNLFVVPLSQALTTQERASLLLGGFCS TSSDSLLRLKLGAALKDIDLPDDHESLAPHLCCCAGAAGTPGLVASWPALPLAPLASP ARNAFSATDLPPLRYWRLANPRASPVA		-	211	159	212	160	0.754717	-0.405992
PA3787 | conserved hypothetical protein	PA3787	MPRTLAFVSTLLLAAFCALPAQADSFIMRLLNKPVPGGVAVVDL GEEGPPPRAFYQGKPVLVVREEGRRWIAVVGIPLSTKPGPQKLEVRAATGNHEERFSV GSKHYREQRITLKNKRQVNPLPEDLKRIERELAEQTAAYRRFSPGLPSNLMLDKPVDG PLSSPFGLRRFFNGEERNPHSGLDFAVPAGTPIKAPAAGKVILIGDYFFNGKTVFVDH GQGFISMFCHLSKIDVKLGQQVPRGGVLGKVGATGRATGPHMHWNVSLNDARVDPAIF IGAFQP		+	411	284	412	285	0.691748	-0.531682
PA3788 | hypothetical protein	PA3788	MTHPLRLLWLCSTLFVVLGLGFVFFPGPLASLLTSGEPLTPAAL TDLRASYGGTSFGIGLLLGYAALRPRYLVLGLLAALAVIASGGAARLYGVLIDASPAL TTFLWLGAEALLCVLLLAALWKTRQLDLD		+	46	26	47	27	0.574468	-0.799701
PA3789 | hypothetical protein	PA3789	MQSNEKNGRDFYALAWRWHFYAGLFVAPFMILLALTGIVYLFKP QLDALLYPQLLRVEAGAQMRSADQLLVGVRQAHPQAAVSQYLPPSEAGRSAQFVIGEE GRQWNLFVDPYSGRELGRQDAQLNLQAVARALHGELMVGTVGDRLIELAAGWGIVLVV SGLYLWWPRGRAASALFWPRLHLRGRPLWRELHVLAGFWGSLLLLFMLLSGMTWTGYW GKQFADVWNRFPAAMWNDVPTSDMQAGSLNSASRQQVPWPLENTPLPRSQPPAADAHA EHRGHSAQAGHAMPMDMPMPAGIPLQRVVDIARERGVAAGYGIALPSGMEGVYTISVF PDDPRHDATLHIDQYSGKVLADVRWQDYNAVARSVQMGVVLHEGKLFGLGNQLLMLAV CLAILLSSASGLWIWWKRKPAGRLGVPPLRHELPRWKTGIAIMLALGVAFPLVGASLL LVWALDWLVLSRLPAVRRVLA		-	129	227	130	228	1.75385	0.810522
PA3790 | oprC | Putative copper transport outer membrane porin OprC precursor	PA3790	MEKRMSTQQRAAGNACPTAAFSFDPARLAQRRRWAGAFAALCGL ALSPSALLAEEHSQHQDHAVELAPSVVTGVAQSSPLTIVTNPKEPRQPVPASDGADYL KTIPGFAVIRNGGSNGDPVLRGMFGSRLNILTNGGMMLGACPNRMDAPTSYISPETYD KLTVIKGPQTVLWGPGASAGTILFEREPERFGELGSRVNASLLAGSNGRFDKVLDAAA GNRLGYLRFTGNHAQSDDYEDGAGNTVPSRWKKWNGDVAVGWTPDEDTLIELTAGKGD GEARYAGRGMDGSQFKRESLGLRFVKSNVSDVLEKVEAQVYYNYADHIMDNFRLRTPD PSSMMPMPMASQVDRRTLGGRLAATWRWDDFKLVTGVDAMRNEHRARGSKYDMMTDYY TDADQFPWSKDAVFHNYGAFGELTWFAAERDRLIGGLRLDRASVKDYRQTLKSGHMGH AMANPTANDTRADTLPSGFVRYEHDLADSPTTLYAGLGHAERFPDYWELFSPKRGPNG SVNAFDKIKPEKTTQLDFGLQYNGDKLQAWASGYVGVVQDFILFSYREGMMGSSTQAT NVDARIMGGELGASYQLTGNWKTDASLAYAWGKNSSDDRALPQIPPLEARFGLTYEEG DWSAGSLWRVVAPQNRIARDQGNVVGKDFDKSAGFGVFSLNGAYRVTRNVKLSAGVDN LFDKDYTEHLNKAGDAGFGFSANETVPEPGRTFWTKVDFSF	GO_process: transport [goid GO:0006810] [evidence IDA]; GO_function: receptor activity [goid GO:0004872] [evidence ISM]; GO_function: transporter activity [goid GO:0005215] [evidence ISM];	-	217	616	218	617	2.83028	1.50094
PA3791 | hypothetical protein	PA3791	MATTLKRQGIGAWLALFAMLMIFVGPLISQSMPMDHPMPMGVGM GHEGMSHENMDHGDMAHAGCSDAQRSVVHAGMPGMGGEEGNRLASDVLWEKCGYCSLL FHSPPLTEDACLALFSVPFATAPAVAFLNEAFVASPVFPGARTRAPPFLIA		-	118	92	119	93	0.781513	-0.355659
PA3792 | leuA | 2-isopropylmalate synthase	PA3792	MPGQPATAWLSDASLHLVTAFAWPRRPRNRLQRISPMSMLKDPS QKYRPFSAINLPDRTWPSKTITEVPIWCSSDLRDGNQSLIEPMDAAKKMRFFKTLVQV GLKQIEVAFPSASDTDFNFVRELIEGNHIPDDVTIQVLTQAREDLITRTFESLRGAKK AIVHVYNATAPSFRRIVFNQDKQGVVDIATNAAKLIKKLAAEQPETQWSFQYSPEIFS STELEFSVEVCNAVIDVWQPTPDNKIILNLPATVECATPNVYADQIEWFGRHVDKRDS VIISLHTHNDRGTGVAATELGLMAGADRVEGCLFGNGERTGNVDLVTLALNMYTQGLH PQLDFSDIDAVRKVVEECNQLPVHPRHPYVGDLVHTAFSGSHQDAIRKGFAQQKEDAI WEVPYLPIDPADIGRDYEAVIRVNSQSGKGGITFLLEQEYGISLPRRMQIEFSQVVQG ETDRLGLEMTAQQIYSLLENEYLKATSPYVLASHRLQEENGTSAVDLEVSFDGEKQHW RGIGKGPLEALVAALPVKAEIMDYHEHAIGAGANAKAAAYIEIRLEGQRPLHGIGIDE NITTASFRALFSALNRAVTQAEAKAA	GO_process: cellular amino acid metabolic process [goid GO:0006520] [evidence ISS]; GO_process: isoleucine biosynthetic process [goid GO:0009097] [evidence ISS]; GO_process: regulation of flower development [goid GO:0009909] [evidence ISS]; GO_function: catalytic activity [goid GO:0003824] [evidence ISM]; GO_function: transferase activity, transferring acyl groups, acyl groups converted into alkyl on transfer [goid GO:0046912] [evidence ISM]; GO_process: carboxylic acid metabolic process [goid GO:0019752] [evidence ISM]; GO_process: leucine biosynthetic process [goid GO:0009098] [evidence ISM]; GO_function: 2-isopropylmalate synthase activity [goid GO:0003852] [evidence ISM];	+	3697	2978	3698	2979	0.805571	-0.311917
PA3793 | hypothetical protein	PA3793	MTTQRYLLDELETADMLEIDGLHAWRFELNENLLDQADLAAEAD QPFASEDWVLAVESLDGRTRREWRFSYNAVMEAEPQADGESWRLTTGEGAYQLRCLGA VSASGEDE		-	402	306	403	307	0.761787	-0.392541
PA3794 | hypothetical protein	PA3794	MNSDTENPFRPPEARLDEPDATHGEPLYRLSAIGLGTFIGTPLA GAFLAAVNLRRLGRAQEVGKTWLVGLCLFVLLPVLGAILPENIPSIGFTVAQIFGMVY YAKSAFGPALDSHKAAGGAFISNWRAAGIGLLFMLVVLSVAIPVVMLVV		-	199	169	200	170	0.85	-0.234465
PA3795 | probable oxidoreductase	PA3795	MTTRKLGNSGLEIPALVFGGNVFGWTADESTSFRLLDALLDAGL NCIDTADVYSRWVPGHQGGESETLIGKWLKRTGKRDRMVIASKVGMDMGNGHKGLSAA YIEQALERSLRRLQTDYLDLYQSHTDDPHTDLEETLSTYGELIKKGKVRVIGASNYDA RRLLEARQVSARLNLPSYQSLQPEYNLYDRADYETNLEPTVEELGIGVISYYSLASGF LSGKYRNQADTAGRARGEKVKGYLNERGVAILAALDEVAEQYNANPTQVALAWLIARP TVTAPIASATSLEQLDDLIAATHLKLDEQAIHRLDSASAY		+	596	400	597	401	0.671692	-0.574129
PA3796 | hypothetical protein	PA3796	MGLLDSILGSALGGSEGQGGARDPKVALLIGLVTMLMSRQGGAA QGGGDGGGLLGSLGSILGGAGGGAASGGLGGVLGDLLGGAAGGAGQAAPGVEAGSLGG LGGLFQMLQNAGLGDALNSWIGGGPNQSVSAADISRVFGDGQLQQLADSAGVSQGEAA EHLSSLLPELVNKLTPDGQAPQGDLDIGSLLARFS		-	239	204	240	205	0.854167	-0.22741
PA3797 | conserved hypothetical protein	PA3797	MRDLTVLPDLDIALVQSSLVWHDAQANREHFAALLESAAGADLV VLPEMFTTGFSMASAEQAEPELGPTHAWLLEQARRLGAVVTGSLIVQLADGSHRNRLL WARPDGEMLHYDKRHLFRMAGEHEHYSPGERQELFELKGWRVRPLICYDLRFPVWSRD PHDTDLLLYTANWPAPRRQHWNRLLPARAIENLCYVVAVNRIGEDGNALRYAGDSQVL DFQGDSLFNAADADGVFRVRLDAAALAAYRQRFPAYMDADRFEIHP	GO_function: hydrolase activity, acting on carbon-nitrogen (but not peptide) bonds [goid GO:0016810] [evidence ISM]; GO_process: nitrogen compound metabolic process [goid GO:0006807] [evidence ISM];	-	939	781	940	782	0.831915	-0.265492
PA3798 | probable aminotransferase	PA3798	MIQSKLPNVGTTIFTRMSQLAAECGAINLSQGFPDFDGPPELRE AVGRHIAAGHNQYAPMTGLPALREQVAKKIEQFYGRRVSADSEVTITPGATEAIFSAI QALVHPGDEVVVLDPSYDSYEPSVQLAGGRCVHVPLALPDFSIDWQRMAEAIGPRTRL VIINTPHNPSGALISREELDRLAALIRDRDIYLISDEVYEHLVFDGVAHTSVLSHDEL YPRSFVVSSFGKTYHVTGWKTGYVVAPPALSAELRKVHQYVNFCGVTPLQWALADYMA GHPEHLRQLPGFYQAKRDLFCDLLLDSRFRFTRAPGTYFQCVDYSAIRPDLDDVAMAE WLTREHGVAAIPVSVFYEKAPDAMRLVRFCYAKREETLRQAAEKLCAI	GO_function: catalytic activity [goid GO:0003824] [evidence ISM]; GO_function: pyridoxal phosphate binding [goid GO:0030170] [evidence ISM]; GO_process: biosynthetic process [goid GO:0009058] [evidence ISM];	-	1000	717	1001	718	0.717283	-0.479386
PA3799 | conserved hypothetical protein	PA3799	MVPVIALVGRPNVGKSTLFNRLTKSRDAIVAEYAGLTRDRQYGE ARWQGRTYIVIDTGGISGDEEGIDAKMAEQSLQAIEEADAVLFLVDSRAGMTAADQMI AEHLRKRNKRSFLIANKVDTIDPDLARAEFSPLGLGDALPIAAAHGRGINHMLQEALG IFPKDNAEEEGEGEPASEEVAEGEEPTRIPGPSEKDGIKIAIIGRPNVGKSTLVNRML GEERVIVYDQAGTTRDSIYIPFERNEEKYTLIDTAGVRRRGKIFEAVEKFSVVKTLQA IQDANVVIFVMDAREGVVEHDLNLLGFVLETGRALVIALNKWDGMEAAERDYVKTELE RRLLFVDFADIHFISALHGTGVGHLYKSVQESFRSAVTRWPTSRLTSILEDAVQVHQP PMVNGRRIKLRYAHLGGANPPLIVIHGNQVDAVPKAYTRYLEKTYRRVLKLVGTPIRI EYKGGENPYEGKKNSLTARQVNKKRRLMSHHKKAEKKKKDKRR	GO_function: GTP binding [goid GO:0005525] [evidence ISM];	-	3739	2605	3740	2606	0.696791	-0.521201
PA3800 | conserved hypothetical protein	PA3800	MVQWKHAALLALALAVVGCSSNSKKELPPAELTDFKEEVVLSKQ WSRSVGDGQGDLYNLLEPAVDGSTIYAASAEGRVMAIQRETGDVLWKKDLERPVSGGV GVGYGLVLVGTLRGDVIALDEATGKKKWTKRVNSEVLSAPATNGDVVVVQTQDDKLIG LDAASGDQRWIYESTVPVLTLRGTGAPLIAGNMALAGLASGKVVAVDVQRGLPIWEQR VAIPQGRSELDRVVDIDGGLLLSGDTLYVVSYQGRAAALDVNSGRLLWQREASSYVGV AEGFGNIYVSQASGSVEGLDSRGASSLWNNDALARRQLSAPAVFSSNVVVGDLEGYVH LLSQVDGRFVGRERVDSDGVRVRPLVVGSWMYVFGNGGKLVAYTIR		-	7027	5671	7028	5672	0.807057	-0.309257
PA3801 | conserved hypothetical protein	PA3801	MTSRTEDEDLAQIKDWWQRNGKPLVTGGILALAVVFGWQAWQKY QTNQAQGASIVYQQLIETALNPAGQPDPAKVAELAGKLKSEFGGTHYAQYGSLFVAKV AVDSGKLDDAVAELKAVMDKPADATLGELARQRLARVLAAQGKVEEGLKLLDGDADKA YVSTREELRGDLLVQLKRTDEARAAYEKAKQSLPEDGAGDALQIKLDDLSKGEA	GO_function: protein binding [goid GO:0005515] [evidence ISM];	-	3238	2640	3239	2641	0.815375	-0.294464
PA3802 | hisS | histidyl-tRNA synthetase	PA3802	MSKSLQAIRGMNDILPEQTPAWRYLERTFAGLLDGYGYSEIRLP ILEFTELFARGIGEGTDVVDKEMYTFLDRNGESLTMRPEGTAGCVRAVLEHGLSGGGQ VQKLWYTGPMFRYEKPQKGRYRQFHQIGVEVFNLPGPDIDAELIILTWRLWQKLGMAD AVTLQLNTLGSSEARARYREALVAYLQERFEQLDEDSQRRMTTNPLRILDSKVESTQA LLVGAPTLHDYLDEESIAHFEGLKARLDAVGLRYEINQKLVRGLDYYCRTAFEWVTDK LGAQGTVCGGGRYDGLVSQFGGKPTPGVGFAMGVERLVLLLETLGVIPAELNRPADLY VCAFGEPAELAALTLAEQLRSAIPGIRLLVNAGAGSFKSQFKKADKSGARFALILGED EVANRVVGFKPLRDEGEQQSIAWDALPEHLAACLAQA	GO_function: arginine-tRNA ligase activity [goid GO:0004814] [evidence ISS]; GO_process: cellular protein metabolic process [goid GO:0044267] [evidence ISS]; GO_function: histidine-tRNA ligase activity [goid GO:0004821] [evidence ISM]; GO_function: ATP binding [goid GO:0005524] [evidence ISM]; GO_process: histidyl-tRNA aminoacylation [goid GO:0006427] [evidence ISM]; GO_component: cytoplasm [goid GO:0005737] [evidence ISM]; GO_function: aminoacyl-tRNA ligase activity [goid GO:0004812] [evidence ISM]; GO_process: tRNA aminoacylation for protein translation [goid GO:0006418] [evidence ISM];	-	5606	4310	5607	4311	0.76886	-0.379207
PA3803 | gcpE | probable isoprenoid biosynthetic protein GcpE	PA3803	MSIHSASPIIRRKSRKIWVGNVPVGGDAPIAVQSMTNTETCDVA ATVAQIRRLEDAGADIVRVSVPDMDAAEAFGKIKQQVNVPLVADIHFDYRIALRVAEL GVDCLRINPGNIGREDRVKAVVDAARERNIPIRIGVNAGSLEKDLQKKYGEPTPEALL ESAMRHVDHLDKLDFQNFKVSVKASDVFMAVAAYRLLARQIEQPLHLGITEAGGLRSG TVKSAVGLGMLLAEGIGDTIRISLAADPVEEIKVGFDILKSLHLRSRGINFIACPSCS RQNFDVVKTMNELEGRLEDLLVPMDVAVIGCVVNGPGEAKEAHVGLTGGTPNLVYIDG KPSQKLTNDNLVDELERLIRQKAAEKAEADASLIARG	GO_function: catalytic activity [goid GO:0003824] [evidence ISM]; GO_function: 4-hydroxy-3-methylbut-2-en-1-yl diphosphate synthase activity [goid GO:0046429] [evidence ISM]; GO_process: oxidation-reduction process [goid GO:0055114] [evidence ISM]; GO_function: iron ion binding [goid GO:0005506] [evidence ISM]; GO_process: isoprenoid biosynthetic process [goid GO:0008299] [evidence ISM]; GO_process: cellular metabolic process [goid GO:0044237] [evidence ISM]; GO_process: terpenoid biosynthetic process [goid GO:0016114] [evidence ISM];	-	5008	3803	5009	3804	0.759433	-0.397005
PA3804 | hypothetical protein	PA3804	MMKAPQPEVVATASRQNPGETLRQAREQKGLSLSQVAGQLNLTE NSLRQLENGAFDKLPGHTFSRGYIRAYAKLMGLDQAELVNSFDHFTGTNASGSTVQSL GRVAEPVRLSRNVLRIVSLLLLALLIGFGYFWWQEHSARTPETAGLSLEHVEVESADG TTEIHTLDEPEDQAVIEAQKEGEQAPAEVSPEVAAQAEGAPPVASEGAQVPAAPAQGT PAAPQQPVTAAPAGTAPAPGTAPAVPATASPAAPPAPSEPAAAPVVAGEGQGVVKVQF VADCWTQVTDANGKVLVSALKRKGDSLELAGKAPLELRLGFARGAQVSYNGQPVDVTP FVRGETARLKVGQ	GO_function: sigma factor activity [goid GO:0016987] [evidence ISM]; GO_function: sequence-specific DNA binding [goid GO:0043565] [evidence ISM]; GO_process: DNA-templated transcription, initiation [goid GO:0006352] [evidence ISM]; GO_function: DNA binding [goid GO:0003677] [evidence ISM]; GO_function: sequence-specific DNA binding transcription factor activity [goid GO:0003700] [evidence ISM]; GO_process: regulation of transcription, DNA-templated [goid GO:0006355] [evidence ISM];	-	2291	2023	2292	2024	0.883072	-0.179398
PA3805 | pilF | type 4 fimbrial biogenesis protein PilF	PA3805	MTVRAALVFLLAVGLTGCVTSGDQNPLKTDKGRDEARDAYIQLG LGYLQRGNTEQAKVPLRKALEIDPSSADAHAALAVVFQTEMEPKLADEEYRKALASDS RNARVLNNYGGFLYEQKRYEEAYQRLLEASQDTLYPERSRVFENLGLVSLQMKKPAQA KEYFEKSLRLNRNQPSVALEMADLLYKEREYVPARQYYDLFAQGGGQNARSLLLGIRL AKVFEDRDTAASYGLQLKRLYPGSLEYQEFQAEK	GO_process: movement of cell or subcellular component [goid GO:0006928] [evidence IDA]; GO_process: type IV pilus biogenesis [goid GO:0043683] [evidence IDA]; GO_process: pilus assembly [goid GO:0009297] [evidence IDA]; GO_process: secretion [goid GO:0046903] [evidence IDA]; GO_function: protein binding [goid GO:0005515] [evidence ISM]; GO_process: type IV pilus biogenesis [goid GO:0043683] [evidence IMP]; GO_process: type IV pilus biogenesis [goid GO:0043683] [evidence IMP]; GO_process: pilus assembly [goid GO:0009297] [evidence IMP]; GO_process: pilus assembly [goid GO:0009297] [evidence IMP]; GO_process: type IV pilus-dependent motility [goid GO:0043107] [evidence IDA]; GO_process: type IV pilus-dependent motility [goid GO:0043107] [evidence IMP]; GO_process: type IV pilus-dependent motility [goid GO:0043107] [evidence IMP]; GO_process: movement of cell or subcellular component [goid GO:0006928] [evidence IMP]; GO_function: TPR domain binding [goid GO:0030911] [evidence IDA];	-	1671	1449	1672	1450	0.867225	-0.205522
PA3806 | conserved hypothetical protein	PA3806	MTTTTAGKVNLLGLTQPQLEQFFESIGEKRFRAGQVMKWIHHFG VDDFDAMTNVGKALREKLKASAEIRGPEIVSQDISADGTRKWVVRVASGSCVETVYIP QGGRGTLCVSSQAGCALDCSFCSTGKQGFNSDLTAAEVIGQVWIANKSFGTVPAKIDR AITNVVMMGMGEPLLNFDNVVAAMNIMMDDLGYGISKRKVTLSTSGVVPMIDKLGEVI DVSLALSLHAPNDELRNKLVPINKKYPLGMLLDACRRYISRLGEKRVLTVEYTLLKDV NDQPEHAEQMIALLKDTPCKINLIPFNPFPHSGYERPSNNAIRRFQDMLHKGGFNVTV RTTRGDDIDAACGQLVGQVMDRTRRSERYIAVRQLAESESAANRN	GO_process: rRNA base methylation [goid GO:0070475] [evidence ISM]; GO_function: iron-sulfur cluster binding [goid GO:0051536] [evidence ISM]; GO_function: RNA methyltransferase activity [goid GO:0008173] [evidence ISM]; GO_function: catalytic activity [goid GO:0003824] [evidence ISM]; GO_process: tRNA methylation [goid GO:0030488] [evidence ISM]; GO_component: cytoplasm [goid GO:0005737] [evidence ISM]; GO_process: rRNA processing [goid GO:0006364] [evidence ISM];	-	5703	4577	5704	4578	0.802595	-0.317257
PA3807 | ndk | nucleoside diphosphate kinase	PA3807	MALQRTLSIIKPDAVSKNVIGEILTRFEKAGLRVVAAKMVQLSE REAGGFYAEHKERPFFKDLVSFMTSGPVVVQVLEGEDAIAKNRELMGATDPKKADAGT IRADFAVSIDENAVHGSDSEASAAREIAYFFAATEVCERIR	GO_function: spermidine synthase activity [goid GO:0004766] [evidence ISS]; GO_process: nucleotide metabolic process [goid GO:0009117] [evidence IDA]; GO_process: alginic acid biosynthetic process [goid GO:0042121] [evidence IDA]; GO_process: purine nucleotide metabolic process [goid GO:0006163] [evidence IDA]; GO_process: pyrimidine nucleotide metabolic process [goid GO:0006220] [evidence IDA]; GO_function: nucleoside diphosphate kinase activity [goid GO:0004550] [evidence IDA];	-	4893	5160	4894	5161	1.05456	0.0766365
PA3808 | conserved hypothetical protein	PA3808	MSLKWTDVLEIAIQLDESKPEVDPRYVNFVDLRRWVVELPEFSD DPQRSGEKVLEAIQAAWIEERD	GO_process: iron-sulfur cluster assembly [goid GO:0016226] [evidence ISM];	-	133	89	134	90	0.671642	-0.574236
PA3809 | fdx2 | ferredoxin [2Fe-2S]	PA3809	MPQIVILPHADHCPEGAVFEAKPGETILDAALRNGIEIEHACEK SCACTTCHVIVREGLDSMEPSDELEDDMLDKAWGLEPDSRLSCQAVVADEDLVVEIPK YTINQVSEGH	GO_process: generation of precursor metabolites and energy [goid GO:0006091] [evidence ISS]; GO_process: ferredoxin metabolic process [goid GO:0006124] [evidence ISS]; GO_function: electron carrier activity [goid GO:0009055] [evidence ISM]; GO_function: 2 iron, 2 sulfur cluster binding [goid GO:0051537] [evidence ISM]; GO_function: iron-sulfur cluster binding [goid GO:0051536] [evidence ISM];	-	477	412	478	413	0.864017	-0.210869
PA3810 | hscA | heat shock protein HscA	PA3810	MALLQIAEPGQSPKPHERRLAVGIDLGTTNSLVAAVRSGVAEPL PDAQGRLILPSAVRYHAERAEVGESARAAAAEDPFNTVISVKRLMGRGLEDVKQLGEQ LPYRFRQGESHMPFIETVQGLKSPVEVSADILRELRQRAETTLGGELVGAVITVPAYF DDAQRQATKDAARLAGLNVLRLLNEPTAAAVAYGLDKGAEGLVAIYDLGGGTFDISIL RLTRGVFEVLATGGDTALGGDDFDHAIAGWVIEQAGLSADLDPGSQRQLLQIACAAKE RLTDEASVRVAYGDWSGELSRATLDELIEPFVARSLKSCRRAVRDSGVDLEEIRSVVM VGGSTRVPRVRTAVGELFGCEPLTDIDPDQVVAIGAAIQADALAGNKRGEELLLLDVI PLSLGLETMGGLMEKVIPRNTTIPVARAQEFTTYKDGQTAMMIHVLQGERELVKDCRS LARFELRGIPPMVAGAAKIRVTFQVDADGLLGVSARELSSGVEASIQVKPSYGLTDGE IARMLKDSFDYAGDDKAARALREQQVEAQRLLEAVQSALDVDGERLLDEEERLAIAAQ MDTLRELAGGSDTAAIENQIKRLSQVTDAFAARRMDATVKAALSGRRLNEIEE	GO_function: ATP binding [goid GO:0005524] [evidence ISM]; GO_process: obsolete ATP catabolic process [goid GO:0006200] [evidence ISM]; GO_process: protein folding [goid GO:0006457] [evidence ISS];	-	4190	3097	4191	3098	0.739203	-0.435957
PA3811 | hscB | heat shock protein HscB	PA3811	MGKPCHFAQFDLQPAFLVDLDELGQRYRELVRSVHPDRFADAPE REQRLALERAAQLNEAYQTLKSAPRRALYLLTLSGHELPLEATVQDPEFLLQQMQLRE ELEELQDSADLAGVATFKRRLKAAQAELEREFAACWDDAQRREEAERLVRRMQFLDKL AQEVRQLEERLDD	GO_process: protein folding [goid GO:0006457] [evidence ISS]; GO_process: protein oligomerization [goid GO:0051259] [evidence ISM];	-	1631	1173	1632	1174	0.719363	-0.475209
PA3812 | iscA | probable iron-binding protein IscA	PA3812	MAISMTEAAAKHVQRSLEGRGKGEGIRLGVRTTGCSGLAYVLEF VDELAAEDLVFESHGVKVIIDPKSLVYLDGTELDFTREGLNEGFKFNNPNVRGECGCG ESFNV	GO_function: iron ion binding [goid GO:0005506] [evidence ISM]; GO_process: iron-sulfur cluster assembly [goid GO:0016226] [evidence ISM]; GO_function: iron-sulfur cluster binding [goid GO:0051536] [evidence ISM]; GO_function: structural molecule activity [goid GO:0005198] [evidence ISM];	-	991	873	992	874	0.881048	-0.182707
PA3813 | iscU | probable iron-binding protein IscU	PA3813	MAYSEKVIDHYENPRNVGKLDAADPNVGTGMVGAPACGDVMRLQ IKVNEQGVIEDAKFKTYGCGSAIASSSLATEWMKGKTLDEAETIKNTTIAEELALPPV KIHCSVLAEDAIKAAVRDYKQKKGLL	GO_function: iron ion binding [goid GO:0005506] [evidence ISM]; GO_process: iron-sulfur cluster assembly [goid GO:0016226] [evidence ISM]; GO_function: iron-sulfur cluster binding [goid GO:0051536] [evidence ISM];	-	1614	1553	1615	1554	0.962229	-0.0555477
PA3814 | iscS | L-cysteine desulfurase (pyridoxal phosphate-dependent)	PA3814	MKLPIYLDYSATTPVDPRVAQKMSECLLMDGNFGNPASRSHVFG WKAEEAVENARRQVAELVNADPREIVWTSGATESDNLAIKGVAHFYSGKGKHIITSKI EHKAVLDTCRQLEREGFEVTYLEPGEDGLITPALVEAALRDDTILVSVMHVNNEIGTV NDIAAIGELTRSRGVLFHVDAAQSTGKVEIDLDKLKVDLMSFSAHKTYGPKGIGALYV RRKPRVRIEGQMHGGGHERGMRSGTLATHQIVGMGEAFRIAKEEMAQENARVLALRDR FFAQIDGLEELYINGSMTSRVPHNLNVSFNYVEGESLIMALKDLAVSSGSACTSASLE PSYVLRALGRNDELAHSSIRFTFGRFTTEEEIDYAAKKVVEAVSKLRELSPLWDMYKE GVDLSQVEWQAH	GO_process: cellular amino acid metabolic process [goid GO:0006520] [evidence ISS]; GO_process: cysteine metabolic process [goid GO:0006534] [evidence ISS]; GO_process: sulfur compound metabolic process [goid GO:0006790] [evidence ISS]; GO_process: cofactor biosynthetic process [goid GO:0051188] [evidence ISS]; GO_function: pyridoxal phosphate binding [goid GO:0030170] [evidence ISM]; GO_process: metabolic process [goid GO:0008152] [evidence ISM]; GO_function: catalytic activity [goid GO:0003824] [evidence ISM]; GO_function: protein binding [goid GO:0005515] [evidence IPI];	-	6617	6008	6618	6009	0.907978	-0.13927
PA3815 | iscR | IscR	PA3815	MRLTTKGRYAVTAMLDLALHAQQGPVSLADISERQGISLSYLEQ LFAKLRRGNLVTSVRGPGGGYQLSRHMSGIHVAQVIDAVNESVDATRCQGQGDCHSGD TCLTHHLWCDLSLQIHEFLSGISLADLVSRQEVQEVALRQDERRCSGKTPRLDKIEAS AID	GO_function: sequence-specific DNA binding transcription factor activity [goid GO:0003700] [evidence ISM]; GO_process: regulation of transcription, DNA-templated [goid GO:0006355] [evidence ISM]; GO_function: double-stranded DNA binding [goid GO:0003690] [evidence ISM];	-	557	393	558	394	0.706093	-0.502069
PA3816 | cysE | O-acetylserine synthase	PA3816	MFERVREDIQSVFHRDPAARNALEVLTCYPGLHAVWLHRLAHGL WTSGWKWLARLVSNFGRWMTGIEIHPGARIGRRFFIDHGMGIVIGETAEIGDDVTLYQ GVTLGGTTWNKGKRHPTLGNNVVVGAGAKVLGPFTVGEGAKVGSNAVVTKEVPPGATV VGIPGRIIMREDSEQQAKRQAMAEKLGFDAYGVSQDMPDPVARAIGQLLDHLQAVDGR LEGMCQALTALGSDYCAKDLPVLREEDFAGVKDEDGNPAA	GO_process: cellular amino acid metabolic process [goid GO:0006520] [evidence ISS]; GO_function: transferase activity, transferring acyl groups [goid GO:0016746] [evidence ISS]; GO_process: cofactor biosynthetic process [goid GO:0051188] [evidence ISS]; GO_process: cysteine biosynthetic process from serine [goid GO:0006535] [evidence ISM]; GO_function: serine O-acetyltransferase activity [goid GO:0009001] [evidence ISM]; GO_component: cytoplasm [goid GO:0005737] [evidence ISM];	-	1163	936	1164	937	0.804983	-0.31297
PA3817 | probable methyltransferase	PA3817	MLDRIRVVLVNTSHPGNIGGAARAMKNMGLSQLVLVQPESFPHG DAVARASGATDILDAARVVDTLEEALIGCSVVLGTSARDRRIPWPLLDPRECATTCLE HLEANGEVALVFGREYAGLTNEELQRCQFHVHIPSDPEFGSLNLAAAVQVLTYEVRMA WLAAQGKPTKMEKFESTSMLNTELVTADELELYYAHLERTLIDIGFLDPEKPRHLMSR LRRLYGRSAISKLEMNILRGILTETQKVARGLSYKRSDD	GO_function: RNA binding [goid GO:0003723] [evidence ISM]; GO_process: RNA processing [goid GO:0006396] [evidence ISM]; GO_function: RNA methyltransferase activity [goid GO:0008173] [evidence ISM];	-	624	380	625	381	0.6096	-0.714065
PA3818 | extragenic suppressor protein SuhB	PA3818	MQPMLNIALRAARSAGELIFRSIERLDVISVNEKDAKDYVTEVD RAAEQTIVAALRKAYPTHAIMGEEGGFIEGSGEGADYLWVIDPLDGTTNFIHGVPHFA VSIACKYKGRLEHAVVLDPVRQEEFTASRGRGAALNGRRLRVSGRKSLEGALLGTGFP FRDNQIDNLDNYLNMFRSLVGQTAGIRRAGAASLDLAYVAAGRYDAFWEFGLSEWDMA AGALLVQEAGGLVSDFTGSHEFLEKGHIVAGNTKCFKALLTTIQPHLPPSLKR	GO_process: cellular protein metabolic process [goid GO:0044267] [evidence ISS]; GO_process: response to stimulus [goid GO:0050896] [evidence ISS]; GO_process: phosphatidylinositol phosphorylation [goid GO:0046854] [evidence ISM]; GO_function: inositol monophosphate 1-phosphatase activity [goid GO:0008934] [evidence ISM]; GO_process: inositol phosphate dephosphorylation [goid GO:0046855] [evidence ISM];	+	689	647	690	648	0.93913	-0.0906025
PA3819 | conserved hypothetical protein	PA3819	MNKSMLVGAVLGAVGVTAGGAVATYSLVDRGPDYAEVVAVQPVK ETIKTPRQVCKDVAVTRQRPVKDQHQIAGTAIGAVVGGLLGNQIGGGTGKKIATVAGA VGGGYAGNKVQEGMQERDTYTTTETRCSTVHDSSEKVVGYDVKYMLDGKAGQIRMERD PGSQIPVDKNGRLILSQGETLR	GO_component: outer membrane [goid GO:0019867] [evidence ISM];	-	1800	1559	1801	1560	0.866185	-0.207252
PA3820 | secF | secretion protein SecF	PA3820	MNIKIGTINFMGIRNVAFAVTLILTVIALGSWFTKGINFGLDFT GGTLIELTYEQPADLGKVRGQLVGAGYEDAVVQSFGDARDVLVRMPSEDPELGKKVAT ALQQADAGNPANLKRVEYVGPQVGEELRDQGGLGMLLALGGILLYVGFRFQWKFALGA ILSLVHDAIIVMGVLSFFQVTFDLTVLAAVLAVVGYSLNDTIVIFDRVRENFRVLRKA DLVENLNISTSQTLLRTIATSVSTLLAIAALLFFGGDNLFGFSIALFVGVMAGTYSSI YIANVVLIWLNLTSEDLIPPQAKDTVDDRP	GO_process: secretion [goid GO:0046903] [evidence ISS]; GO_process: intracellular protein transport [goid GO:0006886] [evidence ISM]; GO_function: P-P-bond-hydrolysis-driven protein transmembrane transporter activity [goid GO:0015450] [evidence ISM];	-	5660	5019	5661	5020	0.886769	-0.17337
PA3821 | secD | secretion protein SecD	PA3821	MLNKYPLWKYLLILAVLAVGFIYSAPNLYPDDPAVQISGASTAL QVTQADVDRAAKALTDAGIAVKADSLSKKGGLIRLVKQDDQLPAKEVVRRTLGDDYVV ALNLAQTTPEWLRKLGGSPMKLGLDLSGGVHFLLEVDMDKAVDARLKVYESEVKSLLR KERVRYRSLPIQDRAIQLGFTDSESLDKARSLIAKDFRDFEVVPEERNGLQVLRVALT QAKLAEIREYSIKQNLTTVRNRVNELGVSEPLVQRQGANRIVVELPGVQDTAEAKRIL GKTANLEFRLAAEPDALKSATETFEFREPRRPPVPLERGVIITGDQVTDASASFDENG RPQVNIRLDGHGGELMNRATRNNVGRSMAVVFIEQKPVTRYTKQMVDGVEKEVAVPAF KEEKQIISLATIQSPLGNQFRITGLDGPGESSELALLLRAGGLAAPMYFAEERTIGPS LGADNIAKGIDASLWGMLFVSLFIIVIYRFFGVIATVALAFNMVMLVALMSILGATLT LPGIAGIVLTMGMAVDANVLIFSRIREELANGMSVQRAIHEGFNRAFTAILDANLTSL LVGGILYAMGTGPVKGFAVTMSLGIITSMFTAIMVTRAMVNLIFGGRDFKKLWI	GO_component: membrane [goid GO:0016020] [evidence ISS]; GO_process: protein secretion [goid GO:0009306] [evidence ISS]; GO_process: secretion [goid GO:0046903] [evidence ISS]; GO_process: intracellular protein transport [goid GO:0006886] [evidence ISM]; GO_function: P-P-bond-hydrolysis-driven protein transmembrane transporter activity [goid GO:0015450] [evidence ISM];	-	9007	7648	9008	7649	0.849134	-0.235936
PA3822 | conserved hypothetical protein	PA3822	MSFLIPAAYADAAAPAAAGPAGTGFEWVFLVGFLVIFYLMIWRP QAKRAKEHKNLLGNLQKGDEVVTSGGIAGKVTKVADDFVVVEVSDNVELKFQKAAIAA TLPKGTLKAI		-	1203	944	1204	945	0.784884	-0.349449
PA3823 | tgt | queuine tRNA-ribosyltransferase	PA3823	MNFELLATDGKARRGRLTFPRGVVETPAFMPVGTYGTVKGMLPR DIEDIGAQIILGNTFHLWLRPGTEVIQRHGDLHDFMQWKGPILTDSGGFQVFSLGAMR KIKEEGVTFASPVDGAKVFMGPEESMAVQRALGSDIVMIFDECTPYPADHDVAKRSME LSLRWAKRSKIAHGDSPSALFGIVQGGMHEDLRLRSLDGLQEIGFDGLAIGGLSVGEP KEEMIRVLDFLPPQMPADKPRYLMGVGKPEDLVEGVRRGVDMFDCVMPTRNARNGHLF VDSGVIKIRNSVHKHDDSTLDPTCDCYTCKHFSRAYLHHLDKCGEMLGSMLNTIHNLR HYQRVMAGLREAIQQGTLAAFVDAFYAKRGLPTPPLDA	GO_process: RNA metabolic process [goid GO:0016070] [evidence ISS]; GO_function: queuine tRNA-ribosyltransferase activity [goid GO:0008479] [evidence ISS]; GO_process: cellular protein metabolic process [goid GO:0044267] [evidence ISS]; GO_process: tRNA processing [goid GO:0008033] [evidence ISM]; GO_process: tRNA modification [goid GO:0006400] [evidence ISM];	-	2211	2212	2212	2213	1.00045	0.000652066
PA3824 | queA | S-adenosylmethionine:trna ribosyltransferase-isomerase	PA3824	MRVADFHFDLPEALIARHPLPERRASRLLALDGPTGTLAHRQFA DLLDYLRPGDLMVFNNTRVIPARLFGQKESGGKLEVLVERVLDQHRVLAHIRASKAPK PGTRILVEGGGSAEMLQRHDALFELAFAEPVLPLLERVGHMPLPPYIDRPDDAADRER YQTVYAQRAGAVAAPTAGLHFDEALLEAIRAKGVDTAFVTLHVGAGTFQPVRVERIED HVMHREWLEVGQDVVDAVSVCRARGGRVVAVGTTSVRSLESAARDGELKPFSGDTDIF IYPGRPFHVVDALVTNFHLPESTLLMLVSAFAGYPETMAAYAAAVAQGYRFFSYGDAM FITRNPAPRGPED	GO_process: cellular protein metabolic process [goid GO:0044267] [evidence ISS]; GO_function: transferase activity [goid GO:0016740] [evidence ISM]; GO_function: isomerase activity [goid GO:0016853] [evidence ISM]; GO_process: queuosine biosynthetic process [goid GO:0008616] [evidence ISM];	-	859	545	860	546	0.634884	-0.655436
PA3824.1 | tRNA-Leu	PA3824.1			+	0	0	1	1	1	0
PA3825 | Cyclic-guanylate-specific phosphodiesterase	PA3825	MPIPVKRARRKALRLSLSVLVGVMPIVLGLLILYWQAERSLQET SEQAAGNAVRQFERMLDNAALAARKVMPVAGRPCPEAELALREQVAIMPFVRSVNLTR DNTIYCTSLFGGFDEPVRIENYVDGRLLLMPGNQVTPDAALLVLRDFDGKRGVLAAID GRYLSYVLDLVDRRSRQVLVVGPNWLDAEGRTHRDAPPTYEVAAVSLASQRYPLRVLS GFPEGEEWRSIRSQNPAMFGLLLFFGLLAGTLCYWLSRRVASPSSELRRALEANEFIP YYQPLSPGQGGRWIGVEVLMRWRHPREGLIRPDLFIPFAERSGLIVPMTRALMRQVAE DLGGHAGKLEPGFHIGFNISATHCHELALVDDCRELLAAFPPGHITLVLELTERELIE SSEVTDRLFDELHALGVKIAIDDFGTGHSSLAYLRKFQVDCLKIDQSFVARIGIDTLS GHILDSIVELSAKLDLDIVAEGVETPEQRDYLAARGVDYLQGYLIGRPMPLESLLSSL TVQEGQGASVVALPADRG	GO_function: cyclic-guanylate-specific phosphodiesterase activity [goid GO:0071111] [evidence IDA];	-	161	121	162	122	0.753086	-0.409113
PA3826 | hypothetical protein	PA3826	MPKHMLSPQGDYAPAGLIRRLAAMFYDFLLCVALMMVVTLVYQQ GILRLIYGSDHLRELADRGALIGDPLLSTLLVFALFGFFAKFWTHNGQTLGMQVWGLR VQNRDGSAISLLQALLRFMIAIASWLCLGLGFLWMLWDKDKRTWHDRYSESQVVRLPK NTHKK		+	212	180	213	181	0.849765	-0.234864
PA3827 | lptG | Lipopolysaccharide export system permease protein LptG	PA3827	MVKLDRYIGVTVFVAILAVLGVILGLALLFAFIDELNDISASYG IGDALRFIFLTAPRRAYDMLPMAALIGCLVGLGTLASNSELTIMRAAGVSLSRIVWAV MKPMLVLMLAGILVGEYVAPWTENIAQSGRALAQGGGDSQSSKRGLWHRQGREYIHIN AVQPNGVLYGVTRYRFDEQRGLESASFAKRARFETDHWQLEEVTTTLLHPREKRSEVV KLPTERWDAQLSPQLLNTVVMEPEALSISGLWQYIHYLADQGLNNNRYWLAFWTKVLQ PLVTAALVLMAISFIFGPLRSVTLGQRIFTGVLVGFVFRIAQDLLGPSSLVFDFPPLL AVVIPASICALAGVWLLRRAG	GO_component: integral component of membrane [goid GO:0016021] [evidence ISM]; GO_process: lipopolysaccharide export [goid GO:0015921] [evidence ISS]; GO_function: ATPase activity, coupled to transmembrane movement of substances [goid GO:0042626] [evidence ISS];	-	1482	1349	1483	1350	0.910317	-0.135559
PA3828 | lptF | Lipopolysaccharide export system permease protein LptF	PA3828	MIVFRYLSREVLVTMSAVSAVLLVIIMSGRFIKYLAQAAQGLLD PGSLFLIMAFRIPGFLQLILPLGLFLGILLAYGRLYLESEMTVLSATGMSQKRLLGYT MAPALLVAILVAWLSLFLAPQGINQFALLLNKQDTLTEFDTLVPGRFQAMRDGTRVTY TEELSKDRGELAGIFISQKDLNSSNQERGISILVAEKGTQNIQADGSRYLILHNGYRY DGNPGQANYRAIQYDTYGVMLPKPEASSEVSERDAVPTADLFGSDNPRYQAELQWRLS TPLLVFVVTLLAVPLSRVNPRQGRFLKLLPAILLYMGYLALLIAVRGQLDKGKIPMAI GLWWVHGLFLAIGLLLFYWEPLRLKLASSRAGREVAHG	GO_component: integral component of membrane [goid GO:0016021] [evidence ISM]; GO_process: lipopolysaccharide export [goid GO:0015921] [evidence ISS]; GO_function: ATPase activity, coupled to transmembrane movement of substances [goid GO:0042626] [evidence ISS];	-	1751	1030	1752	1031	0.58847	-0.764958
PA3829 | hypothetical protein	PA3829	MQRLNVEFRSEGVALRGWLYLPEARAERPAIVMTHGFSGVKEQY LDRYAEVFAAAGFVVLLYDHPNFGDSDGEPRQEIDPVMQRRGYRDAITWLGAQARVDA SRIGIWGTSYSGGHVLEVAALDRRVKCVVAQVPTVSGHASALRRTRAEQLPALLASFD ADRQRRFEGLPPALLPAVAASPDEPCAMAGADAHRFFTDSAALAPNWCNRVTLRSAEL ARENEPGIHIGRISPTPLLMIVADRDLLTPTDLCLEAYQRALPPKRLLMLAGGHFTPY IEHFDATSQAAADWFVRHLGEGGEQPATVVE		-	102	72	103	73	0.708738	-0.496676
PA3830 | probable transcriptional regulator	PA3830	MPASKPVADPARSTDPRDYQRVGRPLGVMAKTFPAGFVVAEHRH ERAQLIHALSGVIELHVGRTLWLVPPQRAVWMPAGMAHAMLARGEVRLHTVYVRPQSC PPEFPRVPRGVMVSPLLRELIVRAAGLPLLYDERGREGRLMAVLLDELEWSREQPLAL PDPADRRLGRVCQALLENPADPRGLEEWARYVGASSRTLARLFLSELGVTFVHWRHQV RLAAALPRLAAGEAVARIAVDLGYQTPSAFSAMFRRLTGSTPSRYFALSDSA	GO_process: regulation of transcription, DNA-templated [goid GO:0006355] [evidence ISM]; GO_function: sequence-specific DNA binding [goid GO:0043565] [evidence ISM]; GO_function: sequence-specific DNA binding transcription factor activity [goid GO:0003700] [evidence ISM]; GO_function: DNA binding [goid GO:0003677] [evidence ISM];	-	308	204	309	205	0.66343	-0.591983
PA3831 | pepA | leucine aminopeptidase	PA3831	MEFLVKSVRPETLKTATLVLAVGEGRKLGASAKAVDDATGGAIS AVLKRGDLAGKVGQTLLLQSLPNLKAERVLLVGAGKERELGDRQYRKLASAVLSTLKG LAGADAALALGDLAVKGRDAHAKARLLVETLADGLYVFDRYKSQKAEPLKLKKLTLLA DKADSAAVEQGSKEAQAIANGMALTRDLGNLPPNVCHPTFLGEQAKGLAKEFKGLKVE VLDEKKLRELGMGSFLAVAQGSDQPPRLIVLQYNGAKKDQAPHVLVGKGITFDTGGIS LKPGLGMDEMKFDMCGAASVFGTFRAVLELQLPINLVGLLACAENMPSGGATRPGDIV TTMSGQTVEILNTDAEGRLVLCDALTYAERFKPQSVIDIATLTGACIVALGSNTSGLM GNNEALVRQLLKAGEFADDRAWQLPLFDEYQEQLDSPFADIANIGGPKAGTITAGCFL SRFAKKYHWAHLDIAGTAWISGGKDKGATGRPVPLLTQYLLERAK	GO_process: cellular protein metabolic process [goid GO:0044267] [evidence ISS]; GO_process: RNA metabolic process [goid GO:0016070] [evidence IMP]; GO_function: exopeptidase activity [goid GO:0008238] [evidence ISS]; GO_function: aminopeptidase activity [goid GO:0004177] [evidence ISM]; GO_component: cytoplasm [goid GO:0005737] [evidence ISM]; GO_function: metalloexopeptidase activity [goid GO:0008235] [evidence ISM]; GO_process: protein metabolic process [goid GO:0019538] [evidence ISM]; GO_function: manganese ion binding [goid GO:0030145] [evidence ISM]; GO_component: intracellular [goid GO:0005622] [evidence ISM]; GO_process: proteolysis [goid GO:0006508] [evidence ISM];	+	4541	4388	4542	4389	0.966314	-0.0494354
PA3832 | holC | DNA polymerase III, chi subunit	PA3832	MTRVDFYVIPSADPSARLQVACRLAEKAWRQGMQVYLHCADEAQ RSELDGRLWSFRGEAFIPHSLAEEDAEAPVALGLGEPPGNHRDLLINLTLEAPGFVPN FSRVAELVVEEPAIRQAARDKFRFYREQGYPLQDHRLPRI	GO_process: DNA metabolic process [goid GO:0006259] [evidence ISS]; GO_component: DNA polymerase III complex [goid GO:0009360] [evidence ISS]; GO_function: DNA-directed DNA polymerase activity [goid GO:0003887] [evidence ISM]; GO_function: DNA binding [goid GO:0003677] [evidence ISM]; GO_process: DNA replication [goid GO:0006260] [evidence ISM];	+	304	225	305	226	0.740984	-0.432486
PA3833 | hypothetical protein	PA3833	MDSHKPTQPPEQLLDDLESIHDLLYERNEPPLLTESFEPDNIPL LSDVVSPGTAPRAPEPQTAAATTAGLAPAEQERLDDELRASAELILQEVIDDFAPQIE AELRRRLQARLGRLLGQRNG		+	340	269	341	270	0.791789	-0.336812
PA3834 | valS | valyl-tRNA synthetase	PA3834	MDKTYQPHAIETSWYETWESNDYFAPSGEGQPYTIMIPPPNVTG SLHMGHGFNNAIMDALIRYRRMQGRNTLWQPGTDHAGIATQMVVERQLGAQGVSRHDL GREKFLEKVWEWKEQSGGNITRQIRRLGSSVDWSRERFTMDDGLSEAVKEAFVRLHED GLIYRGKRLVNWDTKLHTAISDLEVENHDEKGHLWHLRYPLVNGAKTSEGLDYLVVAT TRPETLLGDAAVAVHPEDERYAKLIGQFAELPIVGRHIPIIADEYVDREFGTGCVKIT PAHDFNDYEVGKRHDLPLINIFDKNAAVLAQAQVFHLDGSVNPNLDPSLPQSYAGMDR FAARKAIVAEFEAMGLLEKVDDHALKVPKGDRSGTVIEPWLTDQWYVSTKPLAEDAIA AVEDGRIQFVPKQYENMYFSWMRDIQDWCISRQLWWGHRIPAWYDEAGNVYVGRDEVE VRTKHKLGNEAELRQDEDVLDTWFSSGLWTFSTLGWPQQTEFLKTFHPTDVLVTGFDI IFFWVARMIMLTMHLVKNPDGTPQIPFKTVYVHGLVRDGQGQKMSKSKGNVLDPLDIV DGIDLDTLLQKRTSGMMQPKLAEKIAKQTRAEFPEGIASYGTDALRFTFCSLASTGRD IKFDMGRVEGFRNFCNKIWNAANFVIENTDGQDTGVNGEPVELSSVDRWIISQLQRTE QEVTRQLDAFRFDLAAQALYEFIWDEYCAWYLELVKPVLWDENAPIERQRGTRRTLIR VLETALRLAHPFMPFITEEIWQRIKGQAGKEGPTLMLQPWPVADEGRIDAAAEGDIEW VKALMLGVRQIRGEMNISMAKRIDIILKNASPSDHRRLADNEPLLMKLAKLESIRVLE AGEEAPMSATALVGDMEVLVPMAGLIDKSAELGRLDKEIQRLEGEVKRVGGKLSNEGF VAKAPADVIEKERAKLAEAEQALAKLAEQRQKIAAL	GO_process: cellular amino acid metabolic process [goid GO:0006520] [evidence ISS]; GO_process: isoleucine biosynthetic process [goid GO:0009097] [evidence ISS]; GO_process: leucine biosynthetic process [goid GO:0009098] [evidence ISS]; GO_process: regulation of flower development [goid GO:0009909] [evidence ISS]; GO_process: tRNA aminoacylation [goid GO:0043039] [evidence ISS]; GO_process: cellular protein metabolic process [goid GO:0044267] [evidence ISS]; GO_process: valyl-tRNA aminoacylation [goid GO:0006438] [evidence ISM]; GO_function: ATP binding [goid GO:0005524] [evidence ISM]; GO_process: tRNA aminoacylation for protein translation [goid GO:0006418] [evidence ISM]; GO_function: valine-tRNA ligase activity [goid GO:0004832] [evidence ISM]; GO_function: aminoacyl-tRNA editing activity [goid GO:0002161] [evidence ISM]; GO_component: cytoplasm [goid GO:0005737] [evidence ISM]; GO_function: nucleotide binding [goid GO:0000166] [evidence ISM]; GO_function: aminoacyl-tRNA ligase activity [goid GO:0004812] [evidence ISM];	+	9487	8868	9488	8869	0.93476	-0.0973326
PA3835 | hypothetical protein	PA3835	MGKRVVVLLWLLFTSMSAHAIDKKVNNVTIMRVGFMVDANSPGG GWGFIVSKPGAADCGFGLMRLPPMNTDAGKAMLSLMLSAQATQNKLPEIAYSASATVN AVCQITSAQIDSGA		-	33	36	34	37	1.08824	0.121991
PA3836 | hypothetical protein	PA3836	MMQAYKNKWLPLSALALGMALSFGANAEEQKSVAVTAIVEHPAL DAARDGVKEALQEAGYEDGKNLKWQYQSAQGNTGTAAQIARKFIGDKPDVIVGIATPS AQALVAATKSIPIVFSTVTDPVGAHLTPSWEASGTNVTGVSDMLALDKQIELIKKVVP GAKRIGMVYNPGEANSVVVVKELKELLPKMGLSLVEASAPRSVDVSSAARSLVGKVDA IYTNTDNNVVSAYEALVKVGNDAKIPLIASDTDSVKRGAIAALGINYKEMGKQTGRMV VRILKGEKPGEIKPETSDNLQLFVNPGAAQKQGVTLSDELLKSAAEVIK		+	3860	2084	3861	2085	0.540016	-0.888927
PA3837 | probable permease of ABC transporter	PA3837	MSLFSLFGALEIGLIFSLVALGVFISFRLLRFPDLTVDGSFPLG GAVCATLIALGWDPYSATLAATAAGALAGLATGLLNVKLKIMDLLASILMMIALYSIN LRIMGKPNVPLIAEPTLFTLLQPEWLSDYVFRPLLLVFIVIAAKLLLDWFFTTQKGLA IRATGSNPRMARAQGVNTGGMILLGMAISNALVALAGALFAQTQGGADISMGIGTIVI GLAAVIVGESILPSRRLILATLAVILGAIVYRFFIALALNSDFIGLQAQDLNLVTAVL VTVALVIPMMKKRLLGKKGA	GO_process: transport [goid GO:0006810] [evidence ISM]; GO_component: membrane [goid GO:0016020] [evidence ISM]; GO_function: transporter activity [goid GO:0005215] [evidence ISM];	+	1044	594	1045	595	0.569378	-0.812541
PA3838 | probable ATP-binding component of ABC transporter	PA3838	MLSAKNLKITFNPGTPIETRALRGLSLDIPAGQFVTVIGSNGAG KSTFLNAVSGDLPIDSGQILIDDEDVTRKPVWARANRVARVFQDPMAGTCEDLTIEEN MALAQRRGAGRGLGRAVQASMRDGFRESLATLGLGLENRLGDRIGLLSGGQRQAVSLL MAALQPSRILLLDEHTAALDPRTADFVLHLTARIVAEKKLTTMMVTHSMRQALDVGER TVMLHQGQVVLDVSGEQRKGLDVPDLLAMFEKVRGEKLADDALLLG	GO_function: ATPase activity [goid GO:0016887] [evidence ISM]; GO_function: ATP binding [goid GO:0005524] [evidence ISM];	+	1044	566	1045	567	0.542584	-0.882082
PA3839 | probable sodium:sulfate symporter	PA3839	MNLELLWVVGLLATTVALFIHNRLRLDVIALLVIMAFSVSGTLT LNEALAGFSDPSVILIAALFVIGEGLVRTGVAYQVGDWLIARAGSSEARLLVLLMLAV AGLGSVMSSTGVVAIFIPVVLSIAAKLKIPPGRLMMPLAFAGLISGMMTLVATPPNMV VNSELAREGHAGFGFFAFTPIGLMVLAIGVAYMLLTRNWLNAASPAEVGAPKARRTLR DLIRDYRLAGRERRLQVQLGSPLIGSTLEELQLRTRLGANVVGLERVRKFHSEVVKVG GSTELKAGDVLLLDVFAPPEDMDRRCAELNLVRLPFRASYFIDQSREVGMAEVTLPPD STLLGKSVLELGFRSQYGLNVVGLRRDHEALTDGMLEEKLRLGDTLLVIGAWKAIRQL QGRNRDFLVLSLPAEIDEVAPALSKAPHALLSLAVMVALMVSGVVPNVVAALVGCLLM GLFRCIDMDGAYRAIHWQSLVLIVGMLPFALALQKTDGIDLVVSLLVDALGDAGPRVL LASLFLLTAAIGLFISNTATAVLMAPIAIATAKQIGASPYPFAMVVAVAASAAFMTPI SSPVNTLVLGPGQYRFGDFVRIGVPFTLLVMFVCVLVIPWLFPL	GO_process: potassium ion transport [goid GO:0006813] [evidence ISM]; GO_function: cation transmembrane transporter activity [goid GO:0008324] [evidence ISM]; GO_function: transporter activity [goid GO:0005215] [evidence ISM]; GO_process: sodium ion transport [goid GO:0006814] [evidence ISM]; GO_component: membrane [goid GO:0016020] [evidence ISM]; GO_process: transmembrane transport [goid GO:0055085] [evidence ISM]; GO_component: integral component of membrane [goid GO:0016021] [evidence ISM];	+	5562	3278	5563	3279	0.58943	-0.762607
PA3840 | conserved hypothetical protein	PA3840	MPRPTSPHPDAERKSASPLHPRNRHLGRYDFPRLIAGSPELERF VILNPYGRQSIDFADPAAVKAFNRALLQQFYDVREWDIPDGYLCPPIPGRADYLHYLA DLLGASHDGLIPRGPGLRALDVGTGANCIYPLLGHHEYGWRFVGADIDPQSLASAAAI LAANPRFAAAIELRRQPDRRQIFQGLIGVDERFDMTLCNPPFHASLDEATRGSRRKWK NLGKLDPTRTLPLLNFGGQGAELYCEGGEAAFLAGMAEESRAFATQVFWFTTLVSKAS NLPNLQERLKTLGASDIRVVDMAQGQKQSRFVAWTYLDKKQRRAWRKERWTAALLEPL GE	GO_component: cytoplasm [goid GO:0005737] [evidence ISM]; GO_process: rRNA processing [goid GO:0006364] [evidence ISM]; GO_function: rRNA (adenine-N6-)-methyltransferase activity [goid GO:0008988] [evidence ISM]; GO_function: methyltransferase activity [goid GO:0008168] [evidence ISM];	+	445	249	446	250	0.560538	-0.835116
PA3841 | exoS | exoenzyme S	PA3841	MHIQSLQQSPSFAVELHQAASGRLGQIEARQVATPSEAQQLAQR QDAPKGEGLLARLGAALVRPFVAIMDWLGKLLGSHARTGPQPSQDAQPAVMSSAVVFK QMVLQQALPMTLKGLDKASELATLTPEGLAREHSRLASGDGALRSLSTALAGIRAGSQ VEESRIQAGRLLERSIGGIALQQWGTTGGAASQLVLDASPELRREITDQLHQVMSEVA LLRQAVESEVSRVSADKALADGLVKRFGADAEKYLGRQPGGIHSDAEVMALGLYTGIH YADLNRALRQGQELDAGQKLIDQGMSAAFEKSGQAEQVVKTFRGTRGGDAFNAVEEGK VGHDDGYLSTSLNPGVARSFGQGTISTVFGRSGIDVSGISNYKNEKEILYNKETDMRV LLSASDEQGVTRRVLEEAALGEQSGHSQGLLDALDLASKPERSGEVQEQDVRLRMRGL DLA	GO_process: pathogenesis [goid GO:0009405] [evidence ISM]; GO_function: GTPase activator activity [goid GO:0005096] [evidence ISM]; GO_component: extracellular region [goid GO:0005576] [evidence ISM];	-	933	813	934	814	0.87152	-0.198394
PA3842 | spcS | specific Pseudomonas chaperone for ExoS, SpcS	PA3842	MNPLYRAAIHQLFLALDLPTPNDEESVLSLQVGPHLCHLAEHPT DHLLMFTRLEGQGDATANEQNLFSQDPCKPILGRDPESGERLLWNRQPLQLLDRAQIH HQLEQLVAAAEELR	GO_process: pathogenesis [goid GO:0009405] [evidence ISM]; GO_process: regulation of protein secretion [goid GO:0050708] [evidence ISM]; GO_component: cytoplasm [goid GO:0005737] [evidence ISM];	+	83	64	84	65	0.77381	-0.36995
PA3843 | hypothetical protein	PA3843	MPQVLLSSKPPGLNSIDHAEPAGAPALEAAGCHCPGAVPTASAH AARANRGEPRDRVAGARCDFALSTGVRLAPLSPSSRPAPRTGSPHQFQRTLSTKKFAS TQTTSSRWVSCNPSWRIQ		+	29	25	30	26	0.866667	-0.206451
PA3844 | hypothetical protein	PA3844	MQLIGMLDSPFVRRVAIALRLLDLPYEHRPLSVFRNFQAFSLFN PMVKAPTLVLDDGTVLMDSSLILDYLECLAGRERSLLPQRPQARARALSLIGAALVAC EKSVQIYYELNLRPEERRHGPWLERVEGQLLAAYDWLEAALRQEPLARDGGIELVGVT VAVAWRFSQLVVAERVAASEYPELASYSDYAEGLPVFLETPPV	GO_function: protein binding [goid GO:0005515] [evidence ISM];	-	192	104	193	105	0.544041	-0.878212
PA3845 | probable transcriptional regulator	PA3845	MSDLPPLTALRSFEAVARLGSISQAASELHVTHSAISQQIKLLE NLLGLALFVREGRGLRLSENGRFYALQVRASLGEIADATRVVRARPREGELVVTVMPS FGLNWLLPRLPRFRKRHPHCRVRLVASLDVQNLRQGLADLGVRIGKGDWEGVGRERLF DDELLMVAAPDFNGGRLPRTPSEIVACPTLRSTESWALWCQRAGVAEPQHGLLINDSN LLLEAVRLGQGIALERRSLVAGALAEGRLVQLGDIRVPYPYPYWLVWPQREPPSDRHQ AFADWLREEARRYQAEQPPLSE	GO_function: sequence-specific DNA binding transcription factor activity [goid GO:0003700] [evidence ISM]; GO_process: regulation of transcription, DNA-templated [goid GO:0006355] [evidence ISM];	+	198	244	199	245	1.23116	0.300013
PA3846 | hypothetical protein	PA3846	MLIRAATSTLLVVDIQERLLPAIDDGPALVEYSQWLLRVARALD VPVLASEQYSKGLGPTVAALRDELEPTQILEKLDFSAAADGALLRAPGGDRRQFVVCG SEAHVCVLQTVLDLLGRGREVFVVEEAIGSRRPSDKALAVERMRQAGAMIVSREMVAF EWMERAGSDRFREISRNFIR	GO_function: catalytic activity [goid GO:0003824] [evidence ISM]; GO_process: metabolic process [goid GO:0008152] [evidence ISM];	-	206	174	207	175	0.845411	-0.242276
PA3847 | conserved hypothetical protein	PA3847	MNISLHFESRLQASPEQLWRWITSVDGILREIRPLLSMSVPPGI RSLEDLEVVPRRPLFRSHMRLFGLLPLGTSQLTLLELTPGHGFIEQSPMTGMRLWRHE RRILPTPGEAGECLLVDQLTVRPLFAAGLVRWFLTRIFRHRHRVLCRQFRTDRR		+	100	77	101	78	0.772277	-0.372809
PA3848 | hypothetical protein	PA3848	MNRIKHLLKDLAILIRANLWLIPVIAALVAAVFYFVAPPPPMSA TMATGAEGGGYAVFAGKLREKLKEQGFELKLVPSAGSRDNLERLLGTGEVDIALVQSG QERQLEAGQARQLQTLGAVYQEPLWLFHRSNVHIDQLSDLLHLRLAIGSDGSGTRAAT EAILQANDIAPGHYPITWEARGGNAVVDDLLAGKLDAAFIVGPAENPAIQKLADNDQL RLVNFRRSAAYEARLPFLKRVEVGEGLLNLPRNVPERNISTLSPVATLVINERFHPAL IPLVLEAAREVMKDGSLLDKPGAFPSAEPRTLRLHEDAERYYKSGLPLLQRYLPFRIA SLADRYIILLIPFIAILIPLMKSIGPLYRWRIRARIYRWYRYIRDIDRKLDSGTDAEQ LRSEIERLEKLESELNTVEVPLSYYHELYELHLHLNFVIKRLHGLQERQATQAEAGNL G		+	593	465	594	466	0.784512	-0.350133
PA3849 | conserved hypothetical protein	PA3849	MPIHHAIVHLIEKKPDGTPAVLHARDAELGDSQAIENLLADLNE SYNAKNKAWGFFQGESGAYPFSGWLGEYLEGDRDFVGFSREAVEHLQKLMEESNLSTG GHILFAHYQQGMTDYLAIALLHHSEGVAVNESLEVTPSRHLDLGQLHLAARINISEWR NNKQSKQYISFIKGKGGKKVSDYFRDFIGCQEGVDSPSETRTLLKAFSDFVESEDMAE EQAREKTETLVDYATSQARIGEPMTLDALSELMDDQQPRAFYDYIRNKDYGLSPEIPA DKRTLNQFRRFTGRAEGLSISFEAHLLGSKVEYDEERDMLIIRQLPTQLKDQLKRRKD	GO_component: nucleoid [goid GO:0009295] [evidence ISM];	+	1232	858	1233	859	0.696675	-0.521443
PA3850 | hypothetical protein	PA3850	MKAYDIEIVNDAAHAGEANHGWCFGLPPGIRPEQWPLDPDTGYP LMHGFTLLLPEDYRVHGPEIVALSFFSLAPDQNDGGPTSVDGIREMLIDPPAQPPAEA ELRPFWEAGRNSHPRLHRMEDILGGAYALILLDAAEFSGAPCQPRALPAGNPLLAQTE PPQWLEAGSAASFVPDWAEDDYYLLRALGGRPAAGHQQRYPLRWTARAQDPNAGVVPS EYGDGGYQLPHYWLDGKIERDNYREHPWVEGHLPNHIGGTMRPVQGVPEMSPFYVEFE EYLGGYNFGGGNAQLDFRDMRFDWACG		-	1018	888	1019	889	0.872424	-0.196899
PA3851 | hypothetical protein	PA3851	MPAETPPLRPDADPPQCALPEARPDRDASTKLRAAVLGANDGLV SNLCLVMGVAGASMAHSSIVLTGMAGLVSGACSMALGEWLSVTNAREMASKRIAEEER LLRLCPNTETQELIDIFTAKGLSEVSARRVALQLMNDGRGALDTLSREALGIDPTELG GNPWNAAGTSFLLFSLGALVPVAPFLFLDGAAALVASLLSSLLALLFSGAVTARFTGR PLAFSALRQVLVGTLAAAFTYGLGTALGVGLG		-	292	158	293	159	0.542662	-0.881874
PA3852 | hypothetical protein	PA3852	MSELILHHYPTSPFAEKARLLLGFKQLSWRSVMIPPVMPKPDLV ALTGGYRKTPVLQVGADVYCDTALIARRLEQEKAVPALFPEGQEMVAASFAQWADAVL FQHAVSLAFAPESIAVRFGKLPPEFLKAFMADRSQLFSGGSAGRLPLEQARHQWPAFM ARLERQLSREDGDFLFGEASVADFAVAHCLWFLKGTPVTAPLVDDYPQVQAWLGRVLG FGHGAPAEMSAEEALEVARGSQPAALPDESFSDPNGFLPGQAVAIAATDYGVDAVQGE LLFAGSEELILRREDPRAGTVHVHFPRLGFRIEAR	GO_function: protein binding [goid GO:0005515] [evidence ISM];	-	936	676	937	677	0.722519	-0.468893
PA3853 | probable transferase	PA3853	MGYLKNHWWKRWIRRRGCKLAGGPASVGKRTTLVLEERVELGHL RIVPPRLEIGAYSYVRSGTDLSLVASIGRFCSIGSDCFIGQEKHTHPSDWVSSHPFQH TGTALRYEPALSYAEIGHDVWIGHSAMVMEGVKVGTGAIIATRAVVTRDVPPYAIVAG TPAQVIRYRHPPEIIEGLLASRWWELDSAFLTGLPLDRPREFLAALEAREAPRAAYRR MTITRQGCRLD	GO_function: transferase activity [goid GO:0016740] [evidence ISM];	-	461	338	462	339	0.733766	-0.446608
PA3854 | hypothetical protein	PA3854	MSEATAATAAIGKCWSVYLVRAENGALYCGISDDPLRRFDTHCS GKGARFFHSSPARALVYVEACASKGDALRRERAIKALSKRAKERLLVGVPVLREVGEP AI		-	50	33	51	34	0.666667	-0.584963
PA3855 | hypothetical protein	PA3855	MITLFQFPAAFNVPNASPYCLKLETWLRLAGLEYQVKVVSDPRK APKGKLPYVRIEGEAIGDSEIVIRTLGERYGVTLDAGLDARGKGWARAITRLCDEHLY YLMLYFRWFDEDSWRVLKPVFFGSLPFGVRDAVAWAMRRKVRATLRAQGLGVHGRDEL LAFARDDLDALDGLLGQVPYYGGEHPCSADAAAYGILANLIEATLDTPLSHVARGYPR LVAYCERMRERVWSE	GO_function: protein binding [goid GO:0005515] [evidence ISM];	-	403	229	404	230	0.569307	-0.812721
PA3856 | hypothetical protein	PA3856	MAHPNAELIERFYQAFQRLDGEAMAACYAPQATFHDPAFGELRG REVGDMWRLLTSRARDFRLDYANVRADENEGRAQWVAHYLFTQTGRRVENRIEARFRF ADGLIVEHRDQFDLWRWSRQALGAKGLLLGWAPPVQRAIRGQARKGLAAYQAAHPAAG		-	427	197	428	198	0.462617	-1.11211
PA3857 | pcs | phosphatidylcholine synthase	PA3857	MPVNLSMTPINKAKAWGVHAVTASGVILALLALLALVDNKPQAC LLWLGLALLVDGLDGTLARKYEVKEMLPHFDGSVLDLVIDYLTYVFIPAIFIYRYIPL PEHFELLAVGVILVSSLFCFCNVNMKSTDNYFVGFPAAWNVVAVYFYVLDLHPWVNLA TVLVLAALTLTRMKFLHPFRVRQFMPLNIAVTFVWLISSGLLIVQQPADLPILLGLWF AASAYFVGICLWRSAREWFG	GO_process: cellular lipid metabolic process [goid GO:0044255] [evidence ISS]; GO_function: phosphatidylcholine synthase activity [goid GO:0050520] [evidence IMP]; GO_process: phospholipid biosynthetic process [goid GO:0008654] [evidence ISM]; GO_component: membrane [goid GO:0016020] [evidence ISM]; GO_function: phosphotransferase activity, for other substituted phosphate groups [goid GO:0016780] [evidence ISM]; GO_function: phosphatidylcholine synthase activity [goid GO:0050520] [evidence IMP]; GO_function: phosphatidylcholine synthase activity [goid GO:0050520] [evidence IMP];	-	1204	885	1205	886	0.73527	-0.443655
PA3858 | probable amino acid-binding protein	PA3858	MTIMKGTWLLLAAVCLGASATAEAGATLDAVKRKGYVQCGVSDG LPGFSYADAKGRFKGLDVDICRALAAALFGDAEKVRFTPLSATERFSALQSGTVDLLS RNTSWTSSRDTALGIHFTGVTYFDGQGFLVNRKLGVSSARELKDATVCIQSGTTNELN VADYFRAHGIRYKAVLDDSYEKSARALEAGQCDVLSSDQSQLYAQRLKLAKPEQYVVL PEVISKEPLGPAVRQGDEAWFNIVRWTLYGLLNAEELGVTSSNVERQARDSRNPDVAR LLGSEGDAGKDLQLPRDWVVQMVRQVGNYGEIFARNVGDGSPLKMPRGLNAQWNLGGL HYAPPIR	GO_function: transporter activity [goid GO:0005215] [evidence ISM]; GO_process: transport [goid GO:0006810] [evidence ISM]; GO_component: outer membrane-bounded periplasmic space [goid GO:0030288] [evidence ISM];	-	449	291	450	292	0.648889	-0.623957
PA3859 | carboxylesterase	PA3859	MSEPLILDAPNADACIIWLHGLGADRTDFKPVAEALQMVLPSTR FILPQAPSQAVTVNGGWVMPSWYDILAFSPARAIDEDQLNASADQVIALIDEQRAKGI AAERIILAGFSQGGAVVLHTAFRRYAQPLGGVLALSTYAPTFDDLALDERHKRIPVLH LHGSQDDVVDPALGRAAHDALQAQGVEVGWHDYPMGHEVSLEEIHDIGAWLRKRL	GO_function: catalytic activity [goid GO:0003824] [evidence ISS]; GO_function: hydrolase activity [goid GO:0016787] [evidence ISM]; GO_function: carboxylic ester hydrolase activity [goid GO:0052689] [evidence IDA];	+	1896	1118	1897	1119	0.589879	-0.76151
PA3860 | probable AMP-binding enzyme	PA3860	MNPSPSIAGLSDIEALERVPLEQRDLPSSTYELLQRSARRHGQR IALSCLLHGSAAEEPLRISYAELFARVTQTANALHRLGLESHQAVSFLLPNLPQTHYV IWGGEAAGIVNAINPLLEPEHIAELIRASNTRVLVTLAPFPGTDLWQKVAGLRAQLPE LYAIVVVDPANLLPAPQREALKAQRGPLPEGVLDFDTLIADCPADRLESGRAIHPDDV ASYFHTGGTTGTPKLAPHSHFNEVAMAEIMGLNADYGVDDVLLCGLPLFHVNGVMVTG LAPFHRGAQVLLAGPQGYRNPTLIQDFWKLVERYRVTSFSGVPTIYAALLQVPSDGRD LSSLRFALCGAAPMPVELIRQFEARTGLKVIEGYGLTEGTCGTSCNPRGGERRPGSIG LRLPYCQVKVAVLDGEGNYLRDAAPNEVGNLCLKGPTVFKGYLQQDRNRDIWIGDGWF NTGDLGRIDEDGYIWLTGRSKDLIIRGGHNIDPQMIEEALHRHPAVALAAAVGKPDAK AGELPVAYIQLKPGASASEEELLEHASRHVPERAAVPKDIWLIESMPVTAVGKTFKPA LRLDAIRRVLEEESRRIAEDIRVEVVADERHGQLAHLHVPALDERRQAALEELLGGYA LNYRLHAV	GO_function: catalytic activity [goid GO:0003824] [evidence ISM]; GO_process: metabolic process [goid GO:0008152] [evidence ISM];	-	276	124	277	125	0.451264	-1.14796
PA3861 | rhl | ATP-dependent RNA helicase RhlB	PA3861	MLKALKKIFGKADGTQPQSGSSPVPQGPAGATAKGTAPTGEKPT EKRPRKPRPPRADNESGAPRAAEKAEKAEKPAKPAGKEGRDAKPRTDKPRRERKPKPV DNWKLEDFVVEPQEGKTRFHDFNLAPSLMHAIHDLGFPYCTPIQAQVLGFTLRGQDAI GRAQTGTGKTAAFLISIITQLLQTPPPKERYMGEPRALIIAPTRELVVQIAKDAAALT KYTGLNVMTFVGGMDFDKQLKQLEARFCDILVATPGRLLDFNQRGEVHLDMVEVMVLD EADRMLDMGFIPQVRQIIRQTPHKGERQTLLFSATFTDDVMNLAKQWTVDPAIVEIEP ENVASDTVEQHVYAVAGSDKYKLLYNLVAQNNWERVMVFANRKDEVRRIEERLTKDGI SAAQMSGDVPQHKRIRTLEGFREGKIRVLVATDVAGRGIHIDGISHVINFTLPEDPDD YVHRIGRTGRAGASGTSISFAGEDDAFALPPIEELLGRKITCEMPPAELLKPVPRKH	GO_process: RNA metabolic process [goid GO:0016070] [evidence ISS]; GO_function: ATP binding [goid GO:0005524] [evidence ISM]; GO_function: ATP-dependent helicase activity [goid GO:0008026] [evidence ISM]; GO_function: nucleic acid binding [goid GO:0003676] [evidence ISM]; GO_function: ATP-dependent RNA helicase activity [goid GO:0004004] [evidence ISM];	+	4223	3420	4224	3421	0.809896	-0.304192
PA3862 | dauB | NAD(P)H-dependent anabolic L-arginine dehydrogenase, DauB	PA3862	MSAATPLIVQQAEAEQLLARIDVLQAMRQLFLDLAAGQALQPAQ QLVEFPAGRGDFINYLGVLAQEQVYGVKTSPYIVREQGPLVTAWTLLMSMQTGQPLLL CDAARLTTARTAATTAVAVDALAPAEACRLALIGSGPVAHAHLQYVKGLRDWQGVRVH SPCLDERRLQSLRAIDPRAEAAGSLEEALDEADVILLCTSSARAVIDPRQLKRPALVT SISTNAPRAHEVPAESLAAMDVYCDYRHTTPGSAGEMLIAAEQHGWSPEAIRGDLAEL LSAQAPRPEYRRPAFFRSIGLGLEDVALANALYRLRQAG		+	379	338	380	339	0.892105	-0.164714
PA3863 | dauA | FAD-dependent catabolic D-arginine dehydrogenase, DauA	PA3863	MIEADYLVIGAGIAGASTGYWLSAHGRVVVLEREAQPGYHSTGR SAAHYTVAYGTPQVRALTAASRAFFDNPPAGFCEHPLLSPRPEMVVDFSDDPEELRRQ YESGKALVPQMRLLDAEQACSIVPVLRRDKVFGATYDPTGADIDTDALHQGYLRGIRR NQGQVLCNHEALEIRRVDGAWEVRCDAGSYRAAVLVNAAGAWCDAIAGLAGVRPLGLQ PKRRSAFIFAPPPGIDCHDWPMLVSLDESFYLKPDAGMLLGSPANADPVEAHDVQPEQ LDIATGMYLIEEATTLTIRRPEHTWAGLRSFVADGDLVAGYAANAEGFFWVAAQGGYG IQTSAAMGEASAALIRHQPLPAHLREHGLDEAMLSPRRLSP	GO_process: oxidation-reduction process [goid GO:0055114] [evidence ISM]; GO_function: oxidoreductase activity [goid GO:0016491] [evidence ISM];	+	264	209	265	210	0.792453	-0.335603
PA3864 | dauR | Transcriptional regulator of the dauBAR operon, DauR	PA3864	MSPSQDPSLENYRAIADGIATLFFPHAEVVLHDLRSQRVDYIAN NLSKREVGDDSALEDMLEGDSDERNIGPYEKLNWDGQKIRSVSTVLRDSAGQPLAVLC INLNISLFESAKAALDLFLSPSKLIPQPDALFRDDWQERINTFLHGWLRQRQLGLNLL TREHKRELVLALHAEGAFKGKSAANYVANVLNMGRATVYKHLKELKEGGD		+	292	224	293	225	0.767918	-0.380976
PA3865 | probable amino acid binding protein	PA3865	MIKSLNTKNLLGGLLLGVLASGSAVAADGNLRIGIEAAYPPFSF KTAEGELAGFDYDIGNALCAQMQVKCQWIEQEYDGLIPSLKVRKIDAALSSITITEER RRSVDFTHKYYFTPGRLVMKEGAQLDDSFSQLAGKRIGVQRGATADRFASAVLAKAGA EVVRYTSQDEIYLDLVAGRLDATFADSIPLQTGFLDTPRGKGYAFAGPEFKDPKYFGE GAGIAVRKGDAELVGKLNAAIDAIRADGTYKRIEGKYFKSDIYGD	GO_function: transporter activity [goid GO:0005215] [evidence ISM]; GO_process: transport [goid GO:0006810] [evidence ISM]; GO_component: outer membrane-bounded periplasmic space [goid GO:0030288] [evidence ISM];	-	697	430	698	431	0.617479	-0.695539
PA3866 | Pyocin S4	PA3866	MTNNSAPPLVVTRGNDNGYEPGSMVITHVQASGLDIIQYIPGRS SYGTPPFVPPGPSPYVGPGMQEYRRLRDTLDKSNSELKKNLKNKTLKEVDELKSEAGL PVKAVSANDIRDEKSIVDALMDAKAKSLKAIEDRPANLYTASDFPQKSEAMYQNQLLA SRKFYGEFLDRHMSELAKAYSADIYKAQIAILKQTSQELESKARSMEAQAQQVTQQLG ADFNAITTPTATKVQQRVKAVDASLSQVSTQVSGAVASATQAVQVKTAQAQQQANSQI SSSQNLISAAFRNQIALAAQASGEAQVTAFNTQVKQIVNEATAFSTARKQALAQFAAN AAAEVETEVNRLTAQVKASPTKAASQAAQATLRQFTESTYAKVNTYAQQTEAELQAKA KEVSAAVAEAQRAATNDLQKTADVVPGQIIQAANTLAMPATSTPLVSVAGFGSAAVET ARLAASLTNAVNRLVQIAGSGPGAYVATFAVLSLYSDQAGKDSDKVPAGVRNALALEA SALGLPGTADLQSVAKAGGTVDMPVRLTSAAQESPSGKSQIAAMLTNGATVPKGVPVR AATLNAATGRYEVTVPAKSTVPNTPPLILTWTPATPPGSQNPSSTTPVVPQPVPVYEG ATITPVQAEPESYPGVPLDLDDLIVIFPVGSGVKPIYIMFNHNPHDVVIDDKIREQIP IRGWTEVEVRDVIGKGATGSSSDKRRPNKTIDGLGRNDSATVYGSPPNGYIVVNDRTG EIIQIADRNDSAWAVDGRIIWRNK	GO_process: response to stimulus [goid GO:0050896] [evidence ISS]; GO_process: response to bacterium [goid GO:0009617] [evidence ISM]; GO_function: receptor binding [goid GO:0005102] [evidence ISM]; GO_function: endonuclease activity [goid GO:0004519] [evidence ISM]; GO_process: pathogenesis [goid GO:0009405] [evidence ISM]; GO_process: cytolysis [goid GO:0019835] [evidence IDA]; GO_function: ribonuclease activity [goid GO:0004540] [evidence ISM];	-	4538	4336	4539	4337	0.955497	-0.065677
PA3867 | probable DNA invertase	PA3867	MLIGYVRISTDDQLLDLQRDAMAKAGCERVFEDTASGAKADRIG LAALLANLRRGDTVVVWRLDRLGRSIKDLIYLVEQLEDAGVGLKSLQENIDTTSTGGR LVFHLFAALAEFERNLIRECTHARLSAARARGRLGGRKKRLDPAKRKVALKLYHERQY TVVEICRMMGIGRSTLYNYITEAERNAHQQA	GO_function: recombinase activity [goid GO:0000150] [evidence ISM]; GO_function: DNA binding [goid GO:0003677] [evidence ISM]; GO_process: DNA recombination [goid GO:0006310] [evidence ISM];	+	64	26	65	27	0.415385	-1.26748
PA3868 | hypothetical protein	PA3868	MLFSVVDDRSGVAYQEYHCVYGEDAETALRFLFNSMAPKADPSF PFQGRPKLIYLDNGPVAKRRVFQSVMRALGIEWQTHIPASKDGTRTTARSKGKVERPF RTVKEAHETLYHFHKPETEAQANEWLLRYLVRTYNQQTHRAEPLSRIEDWITHVPTEG IREMCSWDQFCRFAREPERRKVGPDARITTDGTAYELEPEMAGDYVVLLWGLFDDELH AEFDGERFGPHYPVSGPIPQHRYRAFKRSKADERSARIRSLADQLGLPIAALSGEDVR LEPGSADSTLPIQPFVFEPQESRIAAKLAIAEELAMPLAKLSMDDRAFIDQVLSETLA TD	GO_process: DNA integration [goid GO:0015074] [evidence ISM]; GO_function: nucleic acid binding [goid GO:0003676] [evidence ISM];	+	106	45	107	46	0.429907	-1.21791
PA3869 | hypothetical protein	PA3869	MAIEKHNIKLATFIAALFYDLSTQKQVRIPTQIEKRDRELYELV KKSKRPVALLVDETHDLNGHTLTGLKRLLELAEDDSGRRRLSIVLAGHPKLCNDLRRP TMEEIGYRTDIFELQEKMQSAGLPV		+	17	18	18	19	1.05556	0.0780025
PA3870 | moaA1 | molybdopterin biosynthetic protein A1	PA3870	MTDWIDGQGRQIDYLRLSVTDRCDFRCVYCMAEDMRFLPRQQVL TLEEIERVARLFVAGGVRKLRLTGGEPLVRPGIVGLCERLAALPGLRELCMTSNGSQL VRYARPLYDAGLSRLNISLDTLDPLRFRAITRNGELDKVLAGIDAAQAAGFRRIKLNA VVMKGRNADEVPALVDFAIARGLDISFIEEMPLGQVGRERGESFCSSDEVRALIAQRH ALLDSAEQSGGPARYVRLVEHPQTRIGFISPHSHNFCATCNRLRLTVEGRLLLCLGHE HSLDLRALLRRHPLHDGPLLEAIGEALQRKPARHEFSAAGEVQVLRFMNMSGG	GO_process: pteridine-containing compound biosynthetic process [goid GO:0042559] [evidence ISS]; GO_process: molybdopterin cofactor metabolic process [goid GO:0043545] [evidence ISS]; GO_process: cofactor biosynthetic process [goid GO:0051188] [evidence ISS]; GO_function: 4 iron, 4 sulfur cluster binding [goid GO:0051539] [evidence ISM]; GO_component: molybdopterin synthase complex [goid GO:0019008] [evidence ISM]; GO_function: catalytic activity [goid GO:0003824] [evidence ISM]; GO_function: metal ion binding [goid GO:0046872] [evidence ISM]; GO_process: Mo-molybdopterin cofactor biosynthetic process [goid GO:0006777] [evidence ISM]; GO_function: iron-sulfur cluster binding [goid GO:0051536] [evidence ISM];	-	54	28	55	29	0.527273	-0.923379
PA3871 | probable peptidyl-prolyl cis-trans isomerase, PpiC-type	PA3871	MSCSHYEERVEKVELPQLKVNGMAIGEDLLARELQYHPADSYAL ALEAACRALIVRQLLLQRADALGIEARCEDGETPEEARIRQLLEEEVQVPEADEDACR TWYAANPGRLLGPWRLQLRHVLLACAPDDLEGRETARKQAAELLDELRGHPERFVDLA RRFSACPSKESGGDLGWIEPGQTVPEFEKRLLRRAPGLLEHPLESRYGLHVVELLARE GGEPLDFDAARAQIAAHLQAQVLQRAVGQYIGVLAGDACIEGFAFEGADGALVQ	GO_function: isomerase activity [goid GO:0016853] [evidence ISM];	-	58	52	59	53	0.898305	-0.154723
PA3872 | narI | respiratory nitrate reductase gamma chain	PA3872	MSTNLLFFGIYPYVALLICLVGSWARFDLSQYTWKAGSSQMLSK KGMRVYSNLFHVGVLFILAGHFVGLLTPASVYHHLISTENKQLLAMVSGGFFGVLCFI GLSGLILRRLTDARVRATGNASDLMILLVLYAQLILGLSTIVASTHHMDGSVMVMLAE WAQAIVTLRPLAAAEAIAPVGLVYKLHVGLGLTLFVLFPFTRLVHIVSAPVWYLGRRY QIVRQKRPA	GO_process: generation of precursor metabolites and energy [goid GO:0006091] [evidence ISS]; GO_component: nitrate reductase complex [goid GO:0009325] [evidence ISS]; GO_function: nitrate reductase activity [goid GO:0008940] [evidence ISM];	-	85	40	86	41	0.476744	-1.06871
PA3873 | narJ | respiratory nitrate reductase delta chain	PA3873	MNDHSQLFRLLALLLDYPRAELREESLGLHALIRTCELPEALRD GLAALLNELCQGDLLDVQARYDGLFERGRSVSLLLFEHVHGESRDRGQAMVDLLDRYT GAGLQIDVPELPDYLPLYLEYLSLLPFAAASEGLAEVAHILGLLALRLEERGSAYAAI FEALLELGGERPDLGALRRDQAQEQRDDSLEAIDRAWEETPVSFTDPAGGCPSSSGRR PTASTEQPLQWVAQPVPQMQYRAAREGV	GO_process: generation of precursor metabolites and energy [goid GO:0006091] [evidence ISS]; GO_component: nitrate reductase complex [goid GO:0009325] [evidence ISS]; GO_process: chaperone-mediated protein complex assembly [goid GO:0051131] [evidence ISM]; GO_function: unfolded protein binding [goid GO:0051082] [evidence ISM];	-	43	43	44	44	1	0
PA3874 | narH | respiratory nitrate reductase beta chain	PA3874	MKIRSQVGMVLNLDKCIGCHTCSITCKNVWTSREGMEYAWFNNV ETKPGIGYPKEWENQEKWKGGWVRAADGSIRPRIGGKFRVLANIFANPDLPEIDDYYE PFDFDYQHLHTAPKAEHQPVARPRSLVSGQRMEKIEWGPNWEEILGTEFAKRRKDKNF DQVQADIYGEYENTFMMYLPRLCEHCLNPACVASCPSGAIYKREEDGIVLIDQDKCRG WRMCISGCPYKKIYFNWKSGKSEKCIFCYPRIEAGQPTVCSETCVGRIRYLGVLLYDA DRIHEVASCENERELYEKQLEIFLDPFDPAVIAQARKDGVADSVIEAAQKSPVYKLAM DWKLALPLHPEYRTLPMVWYVPPLSPIQNAAAEGHIGSDGVIPDVESLRIPVQYLANL LTAGDTAPVLLALKRLLAMRAYKRAEHVEGRQDLEVLAKVGLSVEQVEEMYRYLAIAN YEDRFVIPSAHREEALSDAFAERSGCGFSFGNGCSGGSNSAVNLFGGKPTNRRDVIQV VQIQE	GO_function: ketol-acid reductoisomerase activity [goid GO:0004455] [evidence ISS]; GO_process: generation of precursor metabolites and energy [goid GO:0006091] [evidence ISS]; GO_process: nitrogen compound metabolic process [goid GO:0006807] [evidence ISS]; GO_process: oxidation-reduction process [goid GO:0055114] [evidence ISM]; GO_function: iron-sulfur cluster binding [goid GO:0051536] [evidence ISM]; GO_function: nitrate reductase activity [goid GO:0008940] [evidence ISM]; GO_component: nitrate reductase complex [goid GO:0009325] [evidence ISM]; GO_process: nitrate metabolic process [goid GO:0042126] [evidence ISM];	-	266	260	267	261	0.977528	-0.0327899
PA3875 | narG | respiratory nitrate reductase alpha chain	PA3875	MSHLLDRLQFFKKKQGEFADGHGETSNESRAWEGAYRQRWQHDK IVRSTHGVNCTGSCSWKIYVKNGLITWETQQTDYPRTRPDLPNHEPRGCPRGASYSWY IYSANRLKYPKVRKPLLKLWREARAQHGDPVNAWASIVEDAAKAKSYKSQRGLGGFVR SSWDEVTEIIAAANVYTAKTYGPDRVIGFSPIPAMSMVSYAAGARYLSLIGGVCLSFY DWYCDLPPASPQIWGEQTDVPESADWYNSSYIIAWGSNVPQTRTPDAHFFTEVRYKGT KTVSITPDYSEVAKLTDLWLNPKQGTDAALGMAFGHVILKEFHLDRPSAYFVDYCRQY TDMPMLVLLEEHAGGAFKPTRYLRAADLADNLGQDNNPEWKTIAYDERSGGLVSPTGA IGYRWGESGKWNIAELDGRSGDQTRLQLSLLDGPEHACEVAFPYFAGQEHPHFKGVAN DEVLLRRVPFREIVAADGKRLRVATVYDLQMANYSIDRGLGGDNVATSYEDADTPYTP AWQERITGVPAARATQVAREFADSADKTRGKAMVIIGAAMNHWYHMDMNYRAVINMLM MCGCIGQSGGGWAHYVGQEKLRPQTGWAPLAFGLDWSRPPRQMNGTSFFYLHSSQWRH EKLSMHEVLSPLADASRFAEHALDYNIQAERLGWLPSAPQLNRNPLRIAAEAEAAGLP VADYVVRELKSGGLRFASESPDDPQNFPRNMFIWRSNLLGSSGKGHEYMLKYLLGAKN GVMNDDLGKAGGPRPTEVDWVDDGAEGKLDLVTTLDFRMSSTCMYSDIVLPTATWYEK DDLNTSDMHPFIHPLSAATDPAWEAKSDWEIYKAIAKKFSAVAEGHLGVEQDLVTVPL LHDTPTELAQPFGGDGHDWKKGECEPVPGRNLPTLHLVERDYPNVYRKFTSLGPLLDK LGNGGKGIGWNTEKEVKLVGDLNHRVVESGVSQGRPRIDSAIDAAEVVLALAPETNGQ VAVKAWEALSKITGREHAHLALPKEDEKIRFRDIQVQPRKIISSPTWSGLEDEHVSYN AGYTNVHELIPWRTITGRQQFYQDHPWMQAFGEGFVSYRPPVNTRTTEKLLNRKPNGN PEITLNWITPHQKWGIHSTYSDNLLMLTLSRGGPIIWLSEHDAAKAGIVDNDWVEVFN ANGAATCRAVVSQRVKDGMVMMYHAQERIVNVPGSETTGTRGGHHNSVTRVVLKPTHM IGGYAQQAWGFNYYGTVGCNRDEFVVVRKMSKVDWLDEPRHGGLGGDALPQPLPQDI	GO_function: phosphoglycerate dehydrogenase activity [goid GO:0004617] [evidence ISS]; GO_process: generation of precursor metabolites and energy [goid GO:0006091] [evidence ISS]; GO_process: nitrogen compound metabolic process [goid GO:0006807] [evidence ISS]; GO_function: molybdenum ion binding [goid GO:0030151] [evidence ISM]; GO_function: 4 iron, 4 sulfur cluster binding [goid GO:0051539] [evidence ISM]; GO_function: nitrate reductase activity [goid GO:0008940] [evidence ISM]; GO_component: nitrate reductase complex [goid GO:0009325] [evidence ISM]; GO_process: nitrate metabolic process [goid GO:0042126] [evidence ISM]; GO_process: oxidation-reduction process [goid GO:0055114] [evidence ISM]; GO_function: oxidoreductase activity [goid GO:0016491] [evidence ISM]; GO_function: electron carrier activity [goid GO:0009055] [evidence ISM];	-	1063	938	1064	939	0.882519	-0.180301
PA3876 | narK2 | nitrite extrusion protein 2	PA3876	MGMIANTQLKAARGPLLLDWRPEDPEFWARNGKRIASRNLWISI PALLLAFAVWMIWSTVTVRLNSAGFAFSNDQLFLLAALPSISGATLRVFYSFMVPIFG GRRWTALSTASMLIPCIWLGFAVQDPSTPYWVFALIALLCGFGGGNFASSMSNISFFY PKSQQGTALGLNAGLGNLGVSVMQFAVPLAVAGGLFGAFGGEPQQLGDGGRLWLQNAG WIWVPFIAVVSVAAWFGMNDIADAKASFRDQAVIFKRKHNWLMCWLYVATFGSFIGFS AGFAMLSKTQFPDVNPLQYAFLGPLVGALSRPLGGWLADKFGGARITLWNYALMIGGV FAVIAFLPGDGGQGNFFGFLGAFILLFFFAGIGNGSTFRMIPVIFRNEWARRVRDGQA DEAGAARNASMESAAVIGFSAAIGAFGGFFIPKAFGTSLHMTGSAEGALYVFIAYYLS CIVATWWWYARKGAESPC	GO_process: nitrogen compound metabolic process [goid GO:0006807] [evidence ISS]; GO_process: transport [goid GO:0006810] [evidence ISS]; GO_component: membrane [goid GO:0016020] [evidence ISS]; GO_process: nitrate transport [goid GO:0015706] [evidence ISM]; GO_function: nitrite transmembrane transporter activity [goid GO:0015113] [evidence ISM]; GO_function: nitrate transmembrane transporter activity [goid GO:0015112] [evidence ISM]; GO_component: integral component of membrane [goid GO:0016021] [evidence ISM]; GO_process: nitrite transport [goid GO:0015707] [evidence ISM]; GO_process: transmembrane transport [goid GO:0055085] [evidence ISM];	-	691	263	692	264	0.381503	-1.39023
PA3877 | narK1 | nitrite extrusion protein 1	PA3877	MASLRQKQYSVLGMSTLSFAVNFAVWTMFSIIGIRIKDELGLSE SQFGLMVALPILTGSLVRLPLGLITDRFGGRIVFFIHMLLVAIPIYGLAFASQYWHYL VLGLFVGLAGGSFAVGIAYTSAWFEKERQGTAMGIFGAGNAGAAITNLVAPMIVVAFG WRMVPQVYSVAMLVTAVLFWLFTWTDPAHLKGAAEASQRPNLAKQLAPLAELRVWRFG LYYFFVFGGFVALALWLPKYYIAEYGLDLKTASFITMLFTLPSGLIRALGGWFSDHYG ARSVNWGVFWVCLVCLFFLSYPQTTMTIHGIQGDLSLGIGLNVWLFTFLVFVVGIAQG FGKASVYRIIHDYYPSNMGTVGGMVGVIGGLGGFCLPILFGYAADHIGVRSSCFMLLF GLTVVCMVWMHYAIKQQRRIDGQAASADVDLPPTLPTHS	GO_process: nitrogen compound metabolic process [goid GO:0006807] [evidence ISS]; GO_process: transport [goid GO:0006810] [evidence ISS]; GO_component: membrane [goid GO:0016020] [evidence ISS]; GO_component: integral component of membrane [goid GO:0016021] [evidence ISM]; GO_process: transmembrane transport [goid GO:0055085] [evidence ISM];	-	2701	1362	2702	1363	0.504441	-0.987242
PA3878 | narX | two-component sensor NarX	PA3878	MNKATAPDADQRDRFFGGSDRAGKPILRRSLVVRFGCYLTLLVS LALIGMFSALLFADYTHQDAAVINHAGSLRMLTYRVALEPSLEGRQALLGTLGERLDS GDIRRLLQRQDADDPIRQLHQELREGLARLDPRALPGRAVLDAYVGDIDRFVGILQAK AERRSQLLSTVQGLCLFLSLLVVFVTLYDLSYHVIGPLRELTSTARRLGRGELDARVT YSGEDELAQLGERFNQMAGELKSIYGDLEERVEDKTRALSQSHQRLELLYASARRLGE NPYDSRTLQPLLNQLEKVLDAGRVTLCLNKDGVERAYSSLTTTERPADFCLQGDCGSC REQASACDQPSSLAQPLLMQPLSIAGHRFGELFIESRSGRLENWQQQLIETFCDNIAR TFALSLQQEQESRLALFAERGTIARELHDSLAQSLSYLKIQVSRLGTLLKREAPAEKI EDTLDELREGLNGAYRQLRELLTTFRLSLDEPSLEAALGNAVAEFGERGEVTIELDNR LQHVPLSPNEEIHVLQIVREALSNVVRHSQAQRAWVRLSSQADGQVSIAVEDDGVGFD PQQNRSGHYGLTIMQERGQTLGSQLRFEARAPHGTRVLFSFVPTALQPSAAKEPTP	GO_process: phosphorelay signal transduction system [goid GO:0000160] [evidence ISS]; GO_process: generation of precursor metabolites and energy [goid GO:0006091] [evidence ISS]; GO_process: nitrogen compound metabolic process [goid GO:0006807] [evidence ISS]; GO_function: queuine tRNA-ribosyltransferase activity [goid GO:0008479] [evidence ISS]; GO_function: phosphorelay sensor kinase activity [goid GO:0000155] [evidence ISM]; GO_function: signal transducer activity [goid GO:0004871] [evidence ISM]; GO_process: signal transduction [goid GO:0007165] [evidence ISM]; GO_component: integral component of membrane [goid GO:0016021] [evidence ISM];	+	1779	1389	1780	1390	0.780899	-0.356792
PA3879 | narL | two-component response regulator NarL	PA3879	MTDMPATADEPVRLLLVDDHPMMRKGVAQLLELEDDLSVVGEAG SGEEALRLAAELDPDMILLDLNMKGMNGLDTLRALREAGVDARIVVFTVSDDKGDVVN VLRAGADGYLLKDMEPERLLEHIRQAATGQMTLSPQLTQILAQALRGDDRSKSLDELT ERERQILRQIAHGYSNKMIARKLDITEGTVKVHVKRVLHKLGMRSRVEAAVWAVENDL V	GO_process: phosphorelay signal transduction system [goid GO:0000160] [evidence ISS]; GO_process: generation of precursor metabolites and energy [goid GO:0006091] [evidence ISS]; GO_process: nitrogen compound metabolic process [goid GO:0006807] [evidence ISS]; GO_function: sequence-specific DNA binding transcription factor activity [goid GO:0003700] [evidence ISM]; GO_function: DNA binding [goid GO:0003677] [evidence ISM]; GO_process: regulation of transcription, DNA-templated [goid GO:0006355] [evidence ISM];	+	3261	2630	3262	2631	0.80656	-0.310146
PA3880 | conserved hypothetical protein	PA3880	MMFERSPDDPLPLVYACSGCSNVAQLANDLALRLDRARLAEMSC IAGVGGDVPLLVRRARSGRPILALDGCPLHCVKGCLARHEVVPTLHLTLSEHGLKKRY GEDCEAQDAERLFVELERLLTPGGKRRCE		+	810	657	811	658	0.811344	-0.301614
PA3881 | hypothetical protein	PA3881	MLIGALLVLTWVILLVRYPAKALPVSLAALAGLGLVAAWVIWQD NDESRHLQRQELRLSYAPERCPVDRPLAVELKNGSDRPLLELRWRIAAYRPGDSVNLA DTSFDSPRYRAPNALLGGDSWHDCLPLPPLRPGYRASTLEFRAERLDGRFGN		+	246	141	247	142	0.574899	-0.79862
PA3882 | hypothetical protein	PA3882	METRRLFDQGSAAYASARPRYPDALYRHLAGLCGQRRRAWDCAT GTGQAALGLAQYFGEVLASDTSTQQIEHAVVHPGIRYSVQDAEATDYPDAAFDLVCVA QAWHWFDHSRFNRELLRVLRPGGVFAAWGYGWFSIDAQIDAAIDEEYLRPIGPYWAQQ NRLLWNAYRDVELPLGELPAPAFVIEQQWSLARLFDYMATWSASRLCREAQGNAFVRQ ALQRVAALWGEPTSTRRVRMPLALRIARKDA	GO_process: metabolic process [goid GO:0008152] [evidence ISM]; GO_function: methyltransferase activity [goid GO:0008168] [evidence ISM];	+	313	214	314	215	0.684713	-0.546428
PA3883 | probable short-chain dehydrogenase	PA3883	MSQPVAFVTGCSSGIGRALADAFQRAGYRVWASARKEDDVRALA EAGFQAVQLDVNDAAALARLAEELGVEAAGLDVLVNNAGYGAMGPLLDGGVEAMRRQF ETNVFAVVGVTRALFPLLRRKSGLVVNVGSVSGVLVTPFAGAYCASKAAVHALSDALR LELAPFGVEVLEVQPGAIASNFGASASREMDSVVDERSPWWPLRRQIQARAAASQDNP TSAEDFARQLLAAVQRRPRPPLVRIGNGSRALPALARWLPRGLLERLLKKRFGLDTRL	GO_process: metabolic process [goid GO:0008152] [evidence ISM]; GO_function: oxidoreductase activity [goid GO:0016491] [evidence ISM];	+	146	104	147	105	0.714286	-0.485427
PA3884 | hypothetical protein	PA3884	MGDRLAVPIRYYALAGIAAAILLNVLLRGVVRFGGLPASLLIAA LVAGGLAWWFARAQRRWPTWGERLRLVALYGGVLGVLYLLLVGLASLKGDPSPAALLI VVLHYLCYPALLLVFFSGRVYGFFLR		+	5	6	6	7	1.16667	0.222392
PA3885 | tpbA | protein tyrosine phosphatase TpbA	PA3885	MHRSPLAWLRLLLAAVLGAFLLGGPLHAAETAATRSPAWAQAVD PSINLYRMSPTLYRSALPNAQSVALLQRLQVKTVVSFIKDDDRAWLGQAPVRVLSLPT HADRVDDAEVLSVLRQLQAAEREGPVLMHCKHGNNRTGLFAAMYRIVVQGWDKQAALE EMQHGGFGDEDDMRDASAYVRGADVDGLRLAMANGECSPSRFAVCHVREWMAQALDRP	GO_function: protein tyrosine phosphatase activity [goid GO:0004725] [evidence IDA]; GO_process: dephosphorylation [goid GO:0016311] [evidence ISM]; GO_function: phosphatase activity [goid GO:0016791] [evidence ISM]; GO_component: periplasmic space [goid GO:0042597] [evidence IDA];	+	22	18	23	19	0.826087	-0.275634
PA3886 | hypothetical protein	PA3886	MSDAPTSPRFSAATSTRLLDHAQLEALCADYDGFLLDLWGVVMD GTEAFPGALAWLARRHAEGRPVWFLSNSSSSVAEMSAGLERLGIRRDWFAGITTSGQL TIDALLQTAEYRRGGIYLAGVGLAQQSWPAEIRERFVEDIAQAALIVGVGSFPQDELE QRFAPLRGATDLPFLCANPDRVVVSGGRTVYGAGMLAELFSEEGGQVSWYGKPDPAAF RIAQRQLEARGARHILFVGDSLVTDVPGALAARIDTLWLGATGIHREALGAEFNGALD EERVRSLLHGYPIRPHFAAPGLV		+	411	295	412	296	0.718447	-0.477047
PA3887 | nhaP | Na+/H+ antiporter NhaP	PA3887	MLDLVAAFIALTTLLTYVNYRFIRLPPTIGVMATALVFSLIVQG LSELGYPILEVEMQEIIRRIDFSEVLMTWFLPALLFAGALHVDLSDLRSYKWPIGLLA TAGVLIATFVIGGLAYYTFPLFGWQVDFIYCLLFGALISPTDPIAVLGILKSAGAPKP LATTIVGESLFNDGTAVVVFAIILGILQLGEAPTVSATAILFVQEAIGGVVFGAVLGY GVFVMMRGIDQYQVEVMLTLALVIGGAALAARLHVSAPIAMVVAGLIIGNHGRHYAMS DETRRYVDKFWELIDEILNALLFALIGLELLLLPFSWLHVAAAFALGGAVLVSRLLTV GPAILVLRRFRGANRQVPAGTIRILVWGGLRGGVSVALALSLPLGPERDLILSLTYIV VLVSILLQGLSIGPLVRRIYAGQPLEKSEGAH	GO_process: transport [goid GO:0006810] [evidence IDA]; GO_component: membrane [goid GO:0016020] [evidence IDA]; GO_component: integral component of membrane [goid GO:0016021] [evidence ISM]; GO_process: transmembrane transport [goid GO:0055085] [evidence ISM]; GO_function: solute:proton antiporter activity [goid GO:0015299] [evidence ISM]; GO_process: cation transport [goid GO:0006812] [evidence ISM];	-	1038	817	1039	818	0.787295	-0.345023
PA3888 | opuCD | OpuC ABC transporter, permease protein, OpuCD	PA3888	MVKTCGKALLGLCAAAAVLALLIHWITPATILHYREDLLFYLQA HLVLVFSSMAAALLVGVPAGILLSRPGMQAQAERLMQVFNVGNTIPPLAVLAIALAII GIGNGPAILALFLASLLPIVRNTYEGLRNVSPALKEAATGIGMTPNQVLLRVELPNAV PIIVGGVRVALALNVGSAPLAFLIGANSLGSLIFPGIYLNNHQQLLLGAACTALLALL LDALVVLFSRMFLERGLTAKEA	GO_process: transport [goid GO:0006810] [evidence ISM]; GO_component: membrane [goid GO:0016020] [evidence ISM]; GO_process: glycine betaine transport [goid GO:0031460] [evidence ISS]; GO_process: cellular hyperosmotic salinity response [goid GO:0071475] [evidence ISS]; GO_function: carnitine transmembrane transporter activity [goid GO:0015226] [evidence ISS]; GO_component: transmembrane transporter complex [goid GO:1902495] [evidence ISS]; GO_component: ATP-binding cassette (ABC) transporter complex, substrate-binding subunit-containing [goid GO:0055052] [evidence ISS]; GO_process: amino-acid betaine transport [goid GO:0015838] [evidence ISS];	+	81	51	82	52	0.634146	-0.657112
PA3889 | opuCC | OpuC ABC transporter, periplasmic substrate-binding protein, OpuCC	PA3889	MNRLIRSLCLACAGLFAAGLAQAETLRIGGKTFTEQRILTAITA QFLQKRGYDVTVTTGLGSTLARAAQESGQLDIVWEYTGSSLIVYNHIDEKLDAAASYR RVKQLDEAQGLVWLKPTRFNNTYALAMPEEQAEHLGIQSVSDLARVLAEQQEAEPGST HLFAMDPEFAGRPDGLGPMSELYGLHFTRNDIRQMDAGLVYTALKNRQVFLGLVYTTD GRLKDFKLRVLKDDKQYFPFYNAAPVVRKEVMQRHPEFATLFDPIIERLDDATMQALN ARVDIEQQTPQKVAADFLREHHLLDDGQAGQGGSQ	GO_function: transporter activity [goid GO:0005215] [evidence ISM]; GO_process: transport [goid GO:0006810] [evidence ISM]; GO_process: glycine betaine transport [goid GO:0031460] [evidence ISS]; GO_component: periplasmic space [goid GO:0042597] [evidence ISS]; GO_process: cellular hyperosmotic salinity response [goid GO:0071475] [evidence ISS]; GO_process: amino-acid betaine transport [goid GO:0015838] [evidence ISS]; GO_function: carnitine transmembrane transporter activity [goid GO:0015226] [evidence ISS]; GO_component: ATP-binding cassette (ABC) transporter complex [goid GO:0043190] [evidence ISS];	+	131	74	132	75	0.568182	-0.815575
PA3890 | opuCB | OpuC ABC transporter, permease protein, OpuCB	PA3890	MDFFSVLSHLDWSQVGQLTLQHLLLVLVAVGLAILVGVPLGVLM TRFTWLAGPLQGAATVMLTIPSIALFGLLMPVYSVFGQGLGPLPAITAVFLYSLLPIL RNTYLALTGVEAGIREAGKGIGMTFWQRLRMVDIPLAVPVILAGVRTAVVMNIGVMTI AAVIGAGGLGVLILTSISQSNMPMLVVGAVLVSLLAIVADLLLQWLQRILTPKGLRAS AH	GO_process: transport [goid GO:0006810] [evidence ISM]; GO_component: membrane [goid GO:0016020] [evidence ISM]; GO_process: glycine betaine transport [goid GO:0031460] [evidence ISS]; GO_process: cellular hyperosmotic salinity response [goid GO:0071475] [evidence ISS]; GO_process: amino-acid betaine transport [goid GO:0015838] [evidence ISS]; GO_function: carnitine transmembrane transporter activity [goid GO:0015226] [evidence ISS]; GO_component: transmembrane transporter complex [goid GO:1902495] [evidence ISS]; GO_component: ATP-binding cassette (ABC) transporter complex [goid GO:0043190] [evidence ISS];	+	53	37	54	38	0.703704	-0.50696
PA3891 | opuCA | OpuC ABC transporter, ATP-binding protein, OpuCA	PA3891	MIELDKLSKTFTQKNGKEFRAVDSVSLTVEKGEICVFLGPSGCG KTTTLKMINRIIPPTSGRVLIDGQDTADLDEVTLRRHIGYVIQQIGLFPNMTIEENIM VVPRLLGWDKARCKEKARELMSMVKLEPKQYLQRYPRELSGGQQQRVGVIRALAADAP LLLMDEPFGAVDPINRESIQNEFFEMQRKLGMTVIMVSHDIDEAIKLGDKVAVFKSGR LLQYDHPDTLLAHPADEFVSAFTGQDSTLKRLLLVRAEDAADSSLVTARPQTPVAEAL ELMDENDRRYLIVVDDQGKGLGYVRRKDLRRQEGTCAPFVTPFRVTASHDEHLRILLS RMYEFNSSWLPVLDPDQQFLGEVTQESIADYLSSGRSRGGKGLIVSPAEQVGA	GO_function: ATP binding [goid GO:0005524] [evidence ISM]; GO_function: ATPase activity [goid GO:0016887] [evidence ISM]; GO_component: membrane [goid GO:0016020] [evidence ISM]; GO_process: glycine betaine transport [goid GO:0031460] [evidence IDA]; GO_function: adenyl nucleotide binding [goid GO:0030554] [evidence ISM]; GO_function: nucleotide binding [goid GO:0000166] [evidence ISS]; GO_function: quaternary-ammonium-compound-transporting ATPase activity [goid GO:0015418] [evidence IDA]; GO_process: cellular hyperosmotic salinity response [goid GO:0071475] [evidence IDA]; GO_process: amino-acid betaine transport [goid GO:0015838] [evidence IDA]; GO_function: glycine betaine-transporting ATPase activity [goid GO:0031459] [evidence IDA]; GO_function: choline-transporting ATPase activity [goid GO:0033266] [evidence ISS]; GO_function: carnitine transmembrane transporter activity [goid GO:0015226] [evidence ISS]; GO_component: ATP-binding cassette (ABC) transporter complex [goid GO:0043190] [evidence IDA];	+	257	178	258	179	0.693798	-0.527411
PA3892 | conserved hypothetical protein	PA3892	MTLKSVISLLATLLILLVAVFIGRTLWVNYMDTPWTRDGRVRAD VINVAADVSGIVVDVPVRDNQLVKKGDLLMQIDPDHYRIAVKQAESLVASRKATLEMR QLNARRRAEMDEMVVSRESRDDAHNTAAAAMADYEQAKAQLDAARLNLERTRVVAQVD GYVTNLNVHRGDYARVGEAKMAVIDKNSYWVYGYFEETKLPYIREGDPVDMQLMSGEH LKGHVESIARGIYDRDNPESRELTADVNPTFNWVRLAQRVPVRVHIDEVPDGVLLSAG ITCTVIVKPQGRDDQASAAQAPGRAG	GO_component: membrane [goid GO:0016020] [evidence ISM]; GO_process: transmembrane transport [goid GO:0055085] [evidence ISM];	-	170	156	171	157	0.918129	-0.123232
PA3893 | conserved hypothetical protein	PA3893	MSGRSAGFALPSRDEWRRALAEWARSDGATWIYVFKVLCAAFLT LWLAMRLELPQPSTATITVFIVMQPQSGQVFAKSFYRILGTLVGLSVMVTLIALFAQE RVLFLLSSAIWIGLCTAGAARYRDFRSYACVLAGYTATLIGIPATSHPEGAFMQAIWR VLEISLAILCSGVVSAVIMPQTTSAAMRNALYVRFGLFAAFVLDSLRGVGGRERFESS NVAFAAQAVGLETMRAASAFEDPHMRLRNGRLIRLSSEFMAMNTRFHALHQLLERLRA QGSTQVLEAFEPCLEEITGLLEEIRGRAVTDHDAERFAQRLADCRERLMARIRQARGE LLAREPGEEARLDFNTAAELLYRFAEEMHDYALTHASLAAHRHEREQWKDAFTAKANA VAAAVAGMRTGLMILLFGCFWIYSTWPSGGTFALNAVAVSALASAAPNPKKVAMQMAI GTMAAALLGFSEMFFVYPHIDGFPLLCLVLAPVFALGAFISSRPQWAGYGLGLLVFFC FGSVPANLTVYDPAHVINEYIALILSMLLSAAAAAVILPPNSAWLWKRLERDLRMRVV FAISGRSRGLGSAFESGTRDLLNQAYGVAAGRPDVQRGLLRWMFLVLEVGHAIIELRR EQERLPDEPCYAEAMPWRQAIRAMGRALIRLFVRPGAENLERALAAVDQAIHAARHTD EPCAPHFDSSPLRRVRSYLHFIRSSLLAPTSPLTELAGRTSGQGTVHAS	GO_process: transport [goid GO:0006810] [evidence ISM]; GO_component: plasma membrane [goid GO:0005886] [evidence ISM];	-	321	271	322	272	0.84472	-0.243454
PA3894 | probable outer membrane protein precursor	PA3894	MVGSFVGFLVVFSAISGCVSTGDIAPEAATLDANALATDHAIQA AAREAGWPQAQWWKVYADPQLDAWIEKALDGNPGLAVAHARVRQAKSMAGLVESIESP QIEGKGSLVRHRWPDDYFYGPGDLARTTSWNNSTEIGLNYKLDLWGRDRSDSERAVDL AHMAAAEARQAQLELEGNIVRAYVQLSLQYAEMDIAKAMLQQQRDILALAQRRLRGGI GTHFEVSQAEVPLPETERRIEVIDEEIQLTRNLLAALAGKGPGEGRTIRRPSLNLAAQ PSLPSALPAELLGRRPDVVARRWQVAALAKGVDVARADFYPNVDLMASVGFSAVGGGM LEFFRSAKYTYSAGPAVTLPIFDGGRLRSQLGEAAAGYDAAVEQYNQTLVDALKNISD QLIRLHSVDIQKDFAAQSVASAQKTYDIATLAYQRGLTDYLNVLNAQTRLFQQQLVQE QVQAARLAAHASLLTALGGGVGAGADTPAQRKLAPENVPVRAVSSR	GO_function: transporter activity [goid GO:0005215] [evidence ISM]; GO_process: transport [goid GO:0006810] [evidence ISM]; GO_function: lipid binding [goid GO:0008289] [evidence ISM]; GO_component: membrane [goid GO:0016020] [evidence ISM];	-	224	153	225	154	0.684444	-0.546995
PA3895 | probable transcriptional regulator	PA3895	MDTLQNMRAFVCVAETGSFTAASQQLNTTTAYVSRAVANLETHL RTRLLNRTTRRIALTEAGQRYLLRCEQILAYVEEAEAEASDAHARPAGKLKLHSMTGI GQHYVIRAIAGYRQQYRDVTFDLTMANRVPDLLDEGFDVAIVVASELPDSGFISQRIG ETYSILCASPEYLRLNGTPSEPSELASHDCLRLVSPVVPLDRWLFDGPNGQEMVSIGA SPFQVNVGDAMTEAIRSGLGIGILPVYSAIEDLGKGTLVRVLPQHRLQQLNVYALYPS RQYLDAKIKTWVEYLKESLPGLLQRDEAALVELGLELGRPS	GO_process: regulation of transcription, DNA-templated [goid GO:0006355] [evidence ISM]; GO_function: sequence-specific DNA binding transcription factor activity [goid GO:0003700] [evidence ISM];	+	577	391	578	392	0.678201	-0.560216
PA3896 | probable 2-hydroxyacid dehydrogenase	PA3896	MKKNVFVFSRLAPEHLERLQCQFNVRVLEPKQGDIDAQYAAALP DTHGMIGVGRPLGARQLEQAKQLEVISSVSVGYDNYDLDYLNRRGIALTNTPDVLTET TADLGFALLISAARRVAELDAWVKAGNWKRTVDAPQFGTDVHGKKLGILGLGRIGAAI ARRGRFGFGMQVLYHGNNRKPELEQELGARFLGFDELLGEADFVCVVVPLGAQTRQLI GARELGLMKPSAILVNVARGQVVDEAALVAALREKRILGAGLDVYEKEPLAESPLFAL DNVVTLPHIGSATHETRRAMAERALQNFEAALRGERPLDLVNPQVWRRG	GO_process: metabolic process [goid GO:0008152] [evidence ISM]; GO_function: oxidoreductase activity, acting on the CH-OH group of donors, NAD or NADP as acceptor [goid GO:0016616] [evidence ISM]; GO_function: NAD binding [goid GO:0051287] [evidence ISM]; GO_process: oxidation-reduction process [goid GO:0055114] [evidence ISM];	+	564	420	565	421	0.745133	-0.424431
PA3897 | hypothetical protein	PA3897	MNLSLYLLTVLIWGTTWIAIKLQMGPVAITLSIAYRFALAALVL FAVLLLGRRLQRLDARGQRLCMAQGVCLFCLNFICFYTASQWIPSGLVAVVFSTATLW NALNARLWFGQRIASNVMAGGGLGLLGLGLLFWPELVGHQATPETFYGLGLALLGTLC FSTGNMLSSLQQKAGIRPLTGNAWSMLYGTLILLALCLFQGVPLSFDWSARYVGSLLY LAIPGSVIGFTAYLTLVGRMGPDRAAYCTVLFPVVALNISAFAEGYRWTAPALAGLVL VMLGNVLVFRKPKAPALAGPARST	GO_component: membrane [goid GO:0016020] [evidence ISM];	-	13	16	14	17	1.21429	0.280108
PA3898 | probable transcriptional regulator	PA3898	MHQPSDFQVFRTLDRTSNARLLRSSTLSDGLALAHWYRDEAEIL GYSDPGHHTLSLYLQGGWQTFRRDRPGLYGGPDRFCVMPAEHHSDWAVTRGLGFMHLY ISPERLAGAAVRTLDCEPRSLQLEERTYIQDEPLAALCRTLERQDWNEPGEHLLCTSL AHQAVDHLLLTGCGRRTDVRWQGGLAAHVRRRLADYIESHLEQPLELGSLAELAALSE YHFARMFRVSFGLPPHRYVLERRLARARDLLAYSAQPLQEVSLACGFASPSHFNRRFR EAHGATPGQYRAALKAS	GO_function: sequence-specific DNA binding [goid GO:0043565] [evidence ISM]; GO_process: regulation of transcription, DNA-templated [goid GO:0006355] [evidence ISM]; GO_function: DNA binding [goid GO:0003677] [evidence ISM]; GO_function: sequence-specific DNA binding transcription factor activity [goid GO:0003700] [evidence ISM];	+	413	286	414	287	0.693237	-0.52858
PA3899 | fecI | FecI	PA3899	MSSADLAHAAALHTLYSDHHHWLTGWLRRRLGCPQNAADLAQDT FVKVLVSRQAARIDEPRAFLTTIARRVLCNHYRRQDVERAYLEALASLPEREVPSEET RAIVLETLVELDRLLDGLPPLAKETFLLAQLDGLGYAEIATQLGISLSSVKRYMLKAA QRCYFAELP	GO_process: regulation of transcription, DNA-templated [goid GO:0006355] [evidence ISM]; GO_function: sigma factor activity [goid GO:0016987] [evidence ISS]; GO_process: DNA-templated transcription, initiation [goid GO:0006352] [evidence ISM]; GO_function: sequence-specific DNA binding transcription factor activity [goid GO:0003700] [evidence ISM]; GO_function: DNA binding [goid GO:0003677] [evidence ISM]; GO_process: regulation of iron ion transport [goid GO:0034756] [evidence ISS]; GO_component: cytosol [goid GO:0005829] [evidence NAS];	+	14	28	15	29	1.93333	0.95109
PA3900 | fecR | FecR	PA3900	MSLPAAPKVPPQVAEQAVRWLVELQGGADDERLRQAWQRWRQAA PEHEQAWRHIEAVNQRLAGIGTPLALAAINAPHSPQRRRALKTLLLVLAAGGSAWGLR ESGSLQRWSADYATGVGERRRLALADGSRLELNSDTAVDVRFDAGERRLLLLRGEIQL STGHDPRPLHVYSAEGRLRPVGTRFDVRQFAGRTRVAVHEGAVQVENRAGQGLLLPSG RQLDFDRERLGAPQPLPVGSGAWTDGMLVAAGMRLDEFLAEVARYRPGRLGCDPRIGG LRISGSYPLDDSERILATLPAVLPVEVRRVTRYWVGVHPRE	GO_function: sigma factor antagonist activity [goid GO:0016989] [evidence ISS];	+	10	20	11	21	1.90909	0.932886
PA3901 | fecA | Fe(III) dicitrate transport protein FecA	PA3901	MSPSRALSPLSRALLLACLGGPVLVSAGSACAAEIRTDARQYYR LPAEPLEQALNHLGRQAGVLIAFSPEQTAARRSQALDGEYTLEEALAALLVGSGLEAR ARGDGAYTLEALPVEDPANLQALTVVGDWLADASAADVFEHPGARDVVRREQFQAQGA ASTREVLERIPGVSAPLNNGTGSHDLALNFGIRGLNPRLASRSTVLMDGIPVPFAPYG QPQLSLAPVSIGNMDAVDVVRGGGAVRYGPQNVGGIVNFVTRAIPEDFATKLDVHSEL SPSSSQDGLKTTHNVLIGGTGANGLGGALLYSGTRGGDWREHSDTRIDDLILKGRFQP SDEHTFSAMTQYYDGEADMPGGLGTAAYHDDPYQSTRPYDKFWGRRTLASASYEYTPN ASQKLNVTGFFTKTLRSGYLDQGRNLTLSPREYWVRGLETRFSQGFELGESRHEVGIG HRYVNEASHELRYWTRADSGQLPSTGSRNDRDTRGSTEANAFYIDDRIDIGNWTITPG IRYEKIDSEQKNLLKNSKDSGRYNASLPALNVIYHLTPSWNLYANTEGSFGTVQYSQM GKAVRSGDIEPEKARTWELGSRYDDGILRAELGAFLINFDNQYESNQQTDSVTARGKT RHKGIEAAIAYDLADLDPLLSGFDVYASYAYVDASIREDGPNKGNQVPFSSKHKGTLG ANYRTGAWSYNLDGSFQTSQYADNANTESESADGSTGRIAGWMVWSARGTYDFGPQLN DLKLGLGVKNLFDRRYYTRSFDDNNKGLYVGQPRTLYVQASVGF	GO_process: transport [goid GO:0006810] [evidence ISS]; GO_component: membrane [goid GO:0016020] [evidence ISS]; GO_function: receptor activity [goid GO:0004872] [evidence ISM]; GO_function: transporter activity [goid GO:0005215] [evidence ISM]; GO_function: iron ion binding [goid GO:0005506] [evidence ISM]; GO_function: siderophore transmembrane transporter activity [goid GO:0015343] [evidence ISM]; GO_process: siderophore transport [goid GO:0015891] [evidence ISM]; GO_component: outer membrane [goid GO:0019867] [evidence ISM]; GO_function: ferric iron binding [goid GO:0008199] [evidence ISS]; GO_process: ferric iron transport [goid GO:0015682] [evidence ISS]; GO_function: signaling receptor activity [goid GO:0038023] [evidence ISS]; GO_process: citrate transport [goid GO:0015746] [evidence IMP]; GO_process: cell surface receptor signaling pathway [goid GO:0007166] [evidence ISS];	+	2345	1499	2346	1500	0.639386	-0.645241
PA3902 | hypothetical protein	PA3902	MNGVSRLLSLALLGAALHWAPAQAEEQPRLFELLGQPGYKATWH AMFKGESDVPKWVSDASGPSSPSTSLSLEGQPYVLANSCKPHDCGNNRLLVAFRGDKS AAYGLQVSLPDEPAEVMQTPSKYATYRWYGEPSRQVRELLMKQLESDPNWK	GO_component: periplasmic space [goid GO:0042597] [evidence ISM]; GO_process: negative regulation of catalytic activity [goid GO:0043086] [evidence ISM];	-	364	299	365	300	0.821918	-0.282934
PA3903 | prfC | peptide chain release factor 3	PA3903	MTTQAAEVAKRRTFAIISHPDAGKTTITEKLLLMGKAIAVAGTV KSRKSDRHATSDWMEMEKQRGISITTSVMQFPYREHMINLLDTPGHEDFSEDTYRTLT AVDSALMVLDGGKGVEPRTIALMEVCRLRDTPIVSFINKLDRDIRDPIELLDEIEAVL KIKAAPITWPIGCYKDFKGVYHLADDRIIVYVPGHGHERIETKVIEKLDSDEARAHLG DLYDNFVEELELVQGACHEFDKDAFLKGEMTPVFFGTALGNFGVDQVLDCIVDWAPQP LSRATHERSVEPTEEKFSGFVFKIQANMDPKHRDRIAFMRICSGKYEKGMKMRHVRLG KDVKIADALTFFSSEREQLEEAYAGDIIGLHNHGTIQIGDTFSEGENFGFTGIPHFAP ELFRRVRLKDPLKSKQLRQGLQELAEEGATQVFFPERNNDIILGAVGVLQFDVVASRL KEEYKVECAYEAINVWSARWIECDDEKKLKEFKDKAFENLSVDGGGHLTYLAPTRVNL SLMEERWPDIRFRATREHH	GO_process: cellular protein metabolic process [goid GO:0044267] [evidence ISS]; GO_process: translational termination [goid GO:0006415] [evidence ISM]; GO_component: cytoplasm [goid GO:0005737] [evidence ISM]; GO_function: GTP binding [goid GO:0005525] [evidence ISM]; GO_function: translation release factor activity, codon specific [goid GO:0016149] [evidence ISM]; GO_function: GTPase activity [goid GO:0003924] [evidence ISM];	+	2906	2520	2907	2521	0.867217	-0.205535
PA3904 | hypothetical protein	PA3904	MSGKPAARLGDPTACPLPGHGSNPIVGGSPDVFFDHLSAARQGD ATACGATLSANVIANVLINGKPATVVGSVGTHGNLVVGGAGTVLIGNSGGGAPALALA PPKLCLQCLLLAARRNQALVPLESLGGAP		+	577	410	578	411	0.711073	-0.491931
PA3905 | hypothetical protein	PA3905	MSRLQPALAAPTPDSRLFALADGARYLTLDTRLEKAAGEIRSRW LLAGSELDEIAHAGPVLIEFMDSAPLSSSGEFLGWLRDWDRRSPMASWLWSRASFENL AKHFAGLLFTRMPDGRRALLRYYSPEVRRALEQVMTARQWTQVMAPLERWQVWQPLQG GYLVYDRETERTADA		+	509	367	510	368	0.721569	-0.470791
PA3906 | hypothetical protein	PA3906	MLELDAGQLDRLQRVRDDEVIERVLLEVRREAPAWLERRGLLPA IRQLGELRATALELGIEEPGTIERFLLHGLAFPAFQDTPAFLAHMRRPLADSPEQRFQ DYERIVEFRLASQKWRAYETSGRPA		+	309	248	310	249	0.803226	-0.316122
PA3907 | hypothetical protein	PA3907	MSGIGALFRPLPRMGPRLPFELPAPPRPHLPMPAPRPLPRPAPG ALPRPVPRPMPVPQTLPRTETGTLSRDRTREAERDCSKSQGRDKDCVECPPSRGEMAI ANNGKGHSMSDLSARYQQWVTNFPFPHEWFWSGTWWDGFDEPRCTLLEAKANYAFLFV PLLGVPRPWARAKVKSDLLQKAEVHSDKARPTPPVFVEWHFLQRIVYEYCAAEYLRMG LANLKAFWNPMPGTDEHDDYQETRAKEQEEMKRFCEENPGYCA		+	1080	712	1081	713	0.659574	-0.600393
PA3908 | hypothetical protein	PA3908	MTDAKAFRRYIFELYFDPARLLELDDDQHLQRIERFLDALAPLH PVLENWYLCGDSLRDALSHNVTEHRQDLAKALSRDRRTRAVELVLWNGEEDPLKGGLS LDYEASGRAVSSRLQLEDAGSLLQVFDAPASSFVAIFLAVLEIWPETTWGMLAPHAYF VHQRTFPDRRSIGWIGFCPHPLRATDFPAATELVDIPGRGTLLLNGREPMDETRREHF ERVGEADIKLMELGYLPPLRG		+	1490	1179	1491	1180	0.791415	-0.337493
PA3909 | eddB | Extracelullar DNA degradation protein, EddB	PA3909	MHPLRNAALLGGLALLGLPVANAAELIISEYVEGSGNNKALEFY NSGSQVLDLSAYRVEFYFNGASAAGRSIDLSGSLAPGKTFVLANGVADPALLALASQR VEGSWFNGNDAVLLRRRGGEILDSLGQVGFNPGTTWGSGDVQTLDRSLVRKADIRDGD SDPSDAFDPAAQWLGYPRDTFANLGQHGAGEPGGEEAGLRPIHEVQGAGAESPLVNQR VAIEGVVVGDFQNASELKGFYVQQEDATVDGDPATSEGIFVYDGGNGSDVKLGDRVRV TGQVREFNGLTELVGPLQVSVLASGVALPTPAGISLPLASADALERYEGMRVQLRQTL TVNEVYNLGRYGEVLLSSGGRQMTPTNVVAPGEQAKAMQARNDLDRILLDDGRSGQNP DPIRYPAPELSAYNSLRVGDRTSAIDGVLDYSAGSYRIQPLQTPTFEAANPRPAQPAV EGRLRVASFNVLNYFNGDGKGGGFPTSRGANTAEEFQRQKAKIVAAILASKADIVGLM EIENDGYGEFSAIADLVNGLNASLPQGQRYAFVNPNRAKLGSDEIAVGLIYRGDKVRT YRSAAVLDSSVNPEFDDTRNRPTLAQTFQEINGGERLTIAVNHLKSKGSACDGDPDTG DGQGNCNLTRARAAQALVGWLAGDPTGAKEPDRLIIGDLNSYAKEDPVNVIRSAGYTD LVARQAGAGKGYSYVFSGQSGYLDHALANASLARQVRGAVEWHINADEPRVLDYNVEF KTPRQQDSLYNAEPYRASDHDPVVIGIDLRRVAMKKHRR	GO_function: deoxyribonuclease activity [goid GO:0004536] [evidence IDA]; GO_process: DNA catabolic process [goid GO:0006308] [evidence IMP];	-	49	35	50	36	0.72	-0.473931
PA3910 | eddA | Extracelullar DNA degradation protein, EddA	PA3910	MSGMDLKRRRVVQGLGAGLLLPALGAPAVIASPRARPKLTDGVQ SGDVQGDRALVWSRTDRPARMIVEWDTRSVFSEPRRLVSPVTDERLDYTARIDLRGLP ADQSIFYRVRFEDARDGSLSKPWFGHLRSAPSEARNIRFVWSGDTCGQGFGINPDIGG MRIYEAMRRRQPDFFLHSGDTIYADGPIPERIETESGRIWRNRVTEAKSKVAETLDEF RGNYRYNLLDDNLRRFNAEVPQIWQWDDHETTNNWSSSKQLDERYQVKDIDVLAARAR QAFLEYAPLRFQRQGRDGRIYRKVAYGPLLDVFVLDMRSYRGGNSANLQARRSAATDF LGREQLQWLKRELRGSRAQWKVIAADMPIGLCVPDGKDAQGRDRWEAIANGNDGAALG RELEIADLLRFVQRAGVRNTVWLTADVHYCAAHHYSPERAAFKDFAPFWEFVAGPLNA GSFGPNALDGTFGPQVMFQKAPLVQNSSPFAGYQFFGEVEIDAQSRALTVTLRDLDGE PVFSQELQPDGA		-	36	28	37	29	0.783784	-0.351472
PA3911 | conserved hypothetical protein	PA3911	MLNRQRLLLGVAGRLLPLAAKVPRGLQHLVLQRVANRLFAQPLE EGAFDLLEGRWLRLEVRDLGVGWCVTRVPGGLRLVERPRASVTIRGDWRDFLLLASRH EDPDTLFFRRRLVIEGDTELGLAVKNLLDSLDPEHLPPWLWNAVERAGRAVQEERGEA PQGPVQGARGG		-	430	222	431	223	0.517401	-0.950644
PA3912 | conserved hypothetical protein	PA3912	MKLSLGPLLFYWDKRQIFDFYAEMAGQPLDVIYLGETVCAKRRA LSLNDWQALARELAQATRAELVLSGLALIEAASELSSLRRLCENGELRVEANDMAAVY YLSQRGVPFVGGPALNLYNGHALAELYSWGMRRWIPPVEVSGKLLRGVLDQAAQLGLE QLQTEVFAYGHLPLAYSARCFTARAENRPKDDCQFCCQQYPEGIPLLSQEGEALFTLN GIQTMSGKVSNLLADYRSLEHSGADLLRLSPRAQGMAEVIAAFDRVRKGAAPPLAVEG CNGYWHGRPGMLRAEEAGLC	GO_process: proteolysis [goid GO:0006508] [evidence ISM]; GO_function: peptidase activity [goid GO:0008233] [evidence ISM];	-	1035	454	1036	455	0.439189	-1.18709
PA3913 | probable protease	PA3913	MQLVCPAGSLPALKSALRQGADAIYVGFRDDTNARHFAGLNLDE RQLQEGLRRVHEAGRQLYVAVNTYSSAQGWERWQRAVDQAADLGVDALIAADVAVLGY AAKRHPRLNLHLSVQGSATNAAALALYHERYGIRRAVLPRVLSLAQVRQVAAGSPVPV EVFAFGSLCIMAEGRCHLSSYVTGESPNLCGVCSPARAVRWSEEPEGLTSRLNEVLID RYAAGEAAGYPTLCKGRFLVNGQRFHALEEPTSLNTLDLVPQLAEIGVAAVKIEGRQR SPAYVEQVTRVWRQALDSYASAPGAYSVQPQWQRALAGLSEGHQTTLGAYHRSWQ	GO_process: proteolysis [goid GO:0006508] [evidence ISM]; GO_function: peptidase activity [goid GO:0008233] [evidence ISM];	-	1144	525	1145	526	0.459389	-1.12221
PA3914 | moeA1 | molybdenum cofactor biosynthetic protein A1	PA3914	MSACACDGGQLRPLDEALAELLARAPRPPACESLALERALGRVL GEDLLAPMDLPHWDNSAMDGYALCSADLPRSGGSLTVGARIAAGDTRGMSLPLGQAAR IFTGAPLPTGADCVVPQELCVVDGERVQLPPVSAGQHVRRRGEELRRGAPVLRAGQRL RPQELGLLASLGVATVSVRRRLRIGLLSSGDELREPGQTLLAGQIYNANRYCIGALLR GLGFEVHDEEVLADELVASRDALSLAASEWDALVTSGGVSVGEEDHLKRAIAELGEVN LWRLAIQPGKPFAFGSVAGKPWLGLPGNPAAALVTALLVARPFLLRQQGLFDVVPRPL ALPAAFDWPQPRARRQYLRARLDERGRVEIHPQQGSAMLLAASWADGLAVIERGATLG VGDAIDFLPFSALMA	GO_process: molybdopterin cofactor biosynthetic process [goid GO:0032324] [evidence ISM]; GO_process: Mo-molybdopterin cofactor biosynthetic process [goid GO:0006777] [evidence ISM];	-	233	107	234	108	0.461538	-1.11548
PA3915 | moaB1 | molybdopterin biosynthetic protein B1	PA3915	MSHLATSTFQPLNIAILTVSDTRTLETDTSGQTLADALLAAGHR LHQRSLKTDDIYQIRAVVSAWIADPEVQVGLITGGTGFTARDNTPQAVGPLFERDVEG FGELFRQVSQREIGTSTIQSRALAGLSNGTLVCCLPGSPGACRTAWNEILLAQLDSRT RPCNFVPHLKTPPAVAPVAGCGCRS	GO_process: pteridine-containing compound biosynthetic process [goid GO:0042559] [evidence ISS]; GO_process: molybdopterin cofactor metabolic process [goid GO:0043545] [evidence ISS]; GO_process: cofactor biosynthetic process [goid GO:0051188] [evidence ISS]; GO_process: Mo-molybdopterin cofactor biosynthetic process [goid GO:0006777] [evidence ISM];	-	414	248	415	249	0.6	-0.736966
PA3916 | moaE | molybdopterin converting factor, large subunit	PA3916	MAIRVQQAAFDPGQELNALHAQNVGIGAVVGFVGYVRDFNDGRE VGGMFLEHYPGMTEKALGKIAAEAGQRWPLLRLEILHRIGRLEPGEPIVFVGCASAHR QAAFDACNFVMDYLKTRAPFWKKEDTAEGPRWVEGRCSDQAAAQRWEE	GO_process: cofactor biosynthetic process [goid GO:0051188] [evidence ISS]; GO_process: molybdopterin cofactor biosynthetic process [goid GO:0032324] [evidence ISS]; GO_process: Mo-molybdopterin cofactor biosynthetic process [goid GO:0006777] [evidence ISM];	-	217	146	218	147	0.674312	-0.568512
PA3917 | moaD | molybdopterin converting factor, small subunit	PA3917	MIRVQYFARYREALGIDGEQLNWDAGLATLGALRQLLVERGGAW ERTLGEQNLMCARNQELCGLDEPLQDGDEVAFFPTVTGG	GO_process: cofactor biosynthetic process [goid GO:0051188] [evidence ISS]; GO_process: molybdopterin cofactor biosynthetic process [goid GO:0032324] [evidence ISS]; GO_process: Mo-molybdopterin cofactor biosynthetic process [goid GO:0006777] [evidence ISM];	-	123	79	124	80	0.645161	-0.632268
PA3918 | moaC | molybdopterin biosynthetic protein C	PA3918	MLTHLDSQGRANMVDVTEKAVTSREATAEAVVRMRPETLQLIQD GGHPKGDVFAVARIAGIQAAKRTHELIPLCHPLLLTSVKLELQAEAPDAVRIRARCRL AGQTGVEMEALTAASVAALTIYDMCKAVDRGMVIEQVQLLEKLGGKSGHYRKEEEGQA	GO_process: Mo-molybdopterin cofactor biosynthetic process [goid GO:0006777] [evidence ISM];	-	535	425	536	426	0.794776	-0.33138
PA3919 | conserved hypothetical protein	PA3919	MDDHGRSRPTQPTLYVLDTNVLIHDPNALLNFQEHRVAIPMTVL EELDKLKTGKHTIAAECRQAIRLIDQVLGEATPEQVEGGVPIQRGKNGPSGSLSILMS KRAEPITWLPEHLNDNKIINQLVELKSRHSGVRVVLVTKDINMRLKARACGVDAEDYH TDQLIDDVALLSRGYHSLAGSFWDRVSKVETRQDHGRTWHRVQLTDNLPAVHINEFIV DEQGFVGWIKGIQQDELTILDLHQEPLLHQEAWGLRPRDVYQSLALYALLDPDIHLVN LSGAAGSGKTILALAAAIEQTMVSKRYRRIIATRSVQGLDEDIGFLPGTEAEKMEPWL GAITDNLEALHMDDECTHGSVDYILSKVPLQFKSLNYIRGRSFQQSLILIDECQNLTP HQMKTIITRAGSGSKVICLGNLAQIDTPYLSATSSGLTYLTERFKDFPHGVHVTLQGV PRSVLAEYAEAHM	GO_function: ATP binding [goid GO:0005524] [evidence ISM];	-	2877	2344	2878	2345	0.814802	-0.295479
PA3920 | probable metal transporting P-type ATPase	PA3920	MNSATLTELDLPVSGMTCASCAGRVERALKKVPGVAAASVNLAS EQARVQAPADSLPALVAAVEQAGYQVPARSLELSIEGMTCASCVGRVERALKKVPGVR EVSVNLASERAHLELLGAVDSQALLQAVEQAGYKARLLDAGQPRQDDAERRLRRERWW VIAALLLALPLVLPMLVEWAGLHWMLPPWAQFLLATPVQFVIGARFYVSAWRAVKAGA GNMDLLVALGTSAGYGLSVYLWLTAPPGHMPHLYFEASTVVIALILLGKYLESRAKRQ TASAIRALEALRPERAVRLRDGREEEVAIAELRLGDEVVVRPGERFPVDGEVLDGSSH ADEALITGESLPVPKAPGDKVTGGAINGEGRLLLRTTALGGETVLAKIIRLVEDAQAA KAPIQKLVDKVSQVFVPVVILIALVTLGAWLVAGVGLEQALVNAVAVLVIACPCALGL ATPTAIMAGTGVAARHGILIKDAESLEVAHAVTSVAFDKTGTLTSGRPQIIHLGGDDQ EQLLRLAGALQRGSEHPLAKAVLERCAERDLEVPPVNASQALSGRGIQGEVEGRRLAL GNRRLLDEQELKPGALASAAADWEAEGRTLSWLLELAPEKRVLGLFAFGDSLKDGAAE AVEALRGRDIHSHLITGDNRGSAAVVAKALGIDDVHAEVLPADKAATVAELKGRGRVV AMVGDGINDAPALAAADVGIAMGGGTDVAMHAAGITLMRGDPRLVPAALDISRRTYAK IRQNLFWAFIYNVIGIPLAAFGLLNPMVAGAAMAFSSVSVVGNALLLRRWKP	GO_function: nucleotide binding [goid GO:0000166] [evidence ISM]; GO_function: metal ion binding [goid GO:0046872] [evidence ISM]; GO_process: metal ion transport [goid GO:0030001] [evidence ISM]; GO_process: cation transport [goid GO:0006812] [evidence ISM]; GO_component: integral component of membrane [goid GO:0016021] [evidence ISM]; GO_function: cation-transporting ATPase activity [goid GO:0019829] [evidence ISM]; GO_function: copper ion binding [goid GO:0005507] [evidence ISM];	+	235	172	236	173	0.733051	-0.448015
PA3921 | probable transcriptional regulator	PA3921	MTDFSRTFSGTPSAVLPTANRFFRPPLPSAHVARPRLCRRLRDG LDGRLLLIAAPAGFGKSSLAIEFCESLDPRWQSLWLGLSSRESDPGRFLERLLDGLRQ YHPTLGEEALGLLKMRQRHQPFAFETWLDDLLDELAPCLDPQRPLLLVLDDYHLAQGA VLDRCLQFLLNHLPEGLVLLVTSRQRPDWHLARLRLSRQLLELSEQDLRLTAEESGAL MAASGLELDEDALDALLERSEGWVAGLRLWLLARGDPEEQVSPGVHGADELIRDYLLE EVIERQPPEVQAFLAQTARFERFCAELCDTVREAGDSAAILDHLQQHQVFLVPLDENG QWFRYHHLFSDLLLARPLPDFGPSAGSLHLRACGWFSRHGLLDQAVEQALRAGQPDVA ASLVQNLSEEQLLAEQNIATLLRWKMDLPDSLLASTPRLILLYGWALALACQLDAAEE LAGQLARFLPAPDESAQRDLLAQWQALSGVIARGRGDIDKAEAHCREALQDLAGERYG TRLQCLSTLSNLAVTRGDFWQARNYNRDALEFAQRYGNPLFEALVHYDRARVLQARGE VARAEEEVRQGLERLQHLPAQRRYAVRGRLLLYRGYLRSLALQPDEARKWIKQGIEET RSCRDVSLVIGYCVLASLEGRLGNYAAAFARLGDVERLMHAWDIPPIYYLAAITLIKC ELWLAQGQTELAGVWLQRLGGTYGGQAATPPECSPLLPLHVELLQAGLERREGRPEEA ARRLDRLARSTRENGALLPARLALGQLAALHLEQGREREALATLQQAMEGAVGGALLP LHELLVQQPEWLREQLQRFPACPGAQRMRALLPEPPAEPAGSAGEVLSGRELAVLELI AQGLSNQEISERLFISLHTVKSHARHINDKLGVERRTQAVARAKHMGLLR	GO_function: protein binding [goid GO:0005515] [evidence ISM]; GO_function: sequence-specific DNA binding transcription factor activity [goid GO:0003700] [evidence ISM]; GO_process: regulation of transcription, DNA-templated [goid GO:0006355] [evidence ISM]; GO_function: DNA binding [goid GO:0003677] [evidence ISM];	-	819	465	820	466	0.568293	-0.815294
PA3922 | conserved hypothetical protein	PA3922	MKTTKILLHTGVLALSLLATQVMAAVSADEAAKLGTSLTPLGAE KAGNADGSIPAWDGGLATNAGSVDSRGFLANPYASEQPLFTITAQNVDQYKDKLTPGQ LAMFKRYPDTYKIPVYKTHRSATVPAAVQEAAKRNATTTKLVEGGNGLENFDTANPFP IPQNGLEVIWNHITRYRGGSVRRLVTQATPQVNGSYQLVYFQDAFTFRTNLKDYNPNK PSNVLFYFKQRVTAPSRLAGNVLLVHETLNQVKEPRLAWLYNAGQRRVRRAPQVSYDG PGTAADGLRTSDNFDMYNGAPDRYDWKLEGKKEIYIPYNSYKLDDPKIKYSEIVKAGH INQDLTRYELHRVWHVVATLKPGERHIYAKRDFYIDEDTWQAAEIDHYDGRGTLWRVA EAHAEQYYDKQVPWYAVETLYDLLSGRYLALGMKNEEKQAYDFNYSASESDYTPAALR QEGVR		-	259	110	260	111	0.426923	-1.22795
PA3923 | hypothetical protein	PA3923	MTTRNPFSRRARLPLAVSLASSLAAPAFGVTFNIGEIEGSFDSA LSVGASWSTAKPNKNLIGVNNGGKGLSQTSDDSHLNFKRGETFSKVFKGIHDLELKYG DTGVFLRGKYWYDFELKDEHREFKDIDDSGRKTLAKSSGAELLDAFIYHNYAIGDLPG SVRLGKQVVNWGESTFIQNGISAINPIDVTAFRRPGSEIKEGLIPVNMFYLSQNLTDN LSAEGFYQIEWDQTVVDNCGTFFSQPDVVADGCDQNLAVLTNNKASINLLNNVLAGAG LSVTPSPWDEGILVRRGPDRDARDSGQYGFALRYFADELNTEFGAYYMNYHSRLPIFS GQGASASTMAAINDLATRLAAINPALAAQAAAAATAGNSSYFIEYPEDIRMFGLSFST TLPNGTAWSGEVSYRPNAPVQLNTTDILFAGLDPVSIGGNRPYDNASVLNGQAGQDLH GYRRKEITQLQTTLTHFFDQVMGAERLTLVGEIGWTHVGGLESTSKARYGRDPVFGPG PLPGTISGLASCQALNVSTLGTAEANNVSRYCENDGYTTSDAWGYRARAIWDYNDVFM GVNLKPSVAWSHDVDGYSPGPGANFEEGRKAVSLGVDAEYQNTYTASLSYTNFFDGKY TTVDDRDFVALSFGMNF		-	295	183	296	184	0.621622	-0.685891
PA3924 | probable medium-chain acyl-CoA ligase	PA3924	MLKTRLIPAAAGAYQYPLLIKSLMLSGRRYEKSHEIVYRDQVRY SYATFNERVARLANVLSEAGVKAGDTVAVMDWDSHRYLECMFAIPMIGAVLHTINIRL SPEQILYTMNHAEDRFVLVNSEFVPLYQAVAGQLATVERTILLTDGAEKSAELPGLVG EYESLLAAASPRYDFPDFDENSIATTFYTTGTTGNPKGVYFSHRQLVLHTLAMASTIG SLDSIRLLGTSDVYMPITPMFHVHAWGTPYVATMLGVKQVYPGRYDPELLVELWKREK VTFSHCVPTILQMVMNARAAQGVDFKGWKVIIGGSALNRSLYEAAKARGIQLTAAYGM SETCPLISCAYLNDELLAGSEDERTTYRIKAGVPVPLVDAAIMDEQGRFLPADGESQG ELVLRSPWLTQGYFREPERGEELWRGGWMHTGDVATLDGMGFIEIRDRIKDVIKTGGE WLSSLELEDLISRHPAVREVAVVGVPDPQWGERPFALLVVREGQQLDARGLKEHLKPF VEQGNINKWAIPSQIAVVTDIPKTSVGKLDKKRIRIEIAQWQEAGSAFLSTV	GO_function: catalytic activity [goid GO:0003824] [evidence ISM]; GO_process: metabolic process [goid GO:0008152] [evidence ISM];	-	163	131	164	132	0.804878	-0.313158
PA3925 | probable acyl-CoA thiolase	PA3925	MSDIVIVAGARTPMGGFQGSLAGVSAVDLGAVAIREAVQRAGIA AEDVQEVIMGCVLPAGLKQGPARQAALAAGLPAATGCTTINKLCGSGMKAVMLAHDLL KAGTNQVMVAGGMESMSNAPYVLEKARSGLRMGHGEIKDHMFLDGLEDARTGRLMGSF AQETADKYGVTREEMDAYAIESLKRAQAAIADGSLAAEIVPVTVTSRKGESVVKDDEQ PLTANLEKIPSLRPAFRKDGTITAANASSISDGASALVLMTAEEAQRRGLKPLARIVG HATQSQDPSEFTLAPIGAMTNLFARTGWSKDDVDLFEINEAFAMVTMLAMREHGLDHA KVNVYGGACAQGHPVGSTGSRIILTLINALRQKGGKRGVASLCIGGGEATAVALELL	GO_function: catalytic activity [goid GO:0003824] [evidence ISM]; GO_process: metabolic process [goid GO:0008152] [evidence ISM]; GO_function: transferase activity, transferring acyl groups other than amino-acyl groups [goid GO:0016747] [evidence ISM];	+	770	594	771	595	0.771725	-0.373841
PA3926 | probable major facilitator superfamily (MFS) transporter	PA3926	MNRPRTVIRFINAAHVIDHMFMLIFPAAVLGMAGSFDLDYAGLI GLSLGGFIAFGACSLPAGWLGDTWSRRRMMLLFFFGIGAAALLTGLAGSVPMLVTGLT LIGVFAAIYHPVGTAMLVAHAENRGREIGINGMWGNLGVAFAALLTGFLTAHFGWRAA FILPGGVAILLGIGFFFCVREEPSPHLSAKAAARGEDSEGLSMRRVFGVLALVTATGG VVFNASTVTYPKLFQERLSDLLASPQTLGVVVSLAYAFGAVAQLIMGRLIDRLNLKLP FVFLTFCQVPLLLALAYGHGSAVVLFGALFMFAVFGQVTVNDAMVAHFVAPQWQARVF ALRYFLSFGASAAAIPMIAYLEPRQGLLGLYLVLAGFAALTFAAALVFPRPARSAAVG T	GO_component: integral component of membrane [goid GO:0016021] [evidence ISM]; GO_process: transmembrane transport [goid GO:0055085] [evidence ISM];	-	58	36	59	37	0.627119	-0.67319
PA3927 | probable transcriptional regulator	PA3927	MLIEHRPDGLLAAISLDFPDGHHLGRHFHPQAQFLYAARGLMRL ATHHGAWVIPPTRAVWIPPRVEHEIFMSGEVHMRTLFIEQPETPTPLSDCCVLAVTPL LREMILRAIHLESQPRLDDFCQRLQGLILSEIANLERMPLYLPMPRDRRLQAICQALL KQPELGLTLDDWGLRVGASSRTLARLFAQELQMSFHEWRQQLRLTEALPRLLAGDSVQ VVARDLGYGSTRAFSSMFRRLLGETPRDYLGRLEQLARVRGRED	GO_process: regulation of transcription, DNA-templated [goid GO:0006355] [evidence ISM]; GO_function: sequence-specific DNA binding [goid GO:0043565] [evidence ISM]; GO_function: DNA binding [goid GO:0003677] [evidence ISM]; GO_function: sequence-specific DNA binding transcription factor activity [goid GO:0003700] [evidence ISM];	+	421	291	422	292	0.691943	-0.531275
PA3928 | hypothetical protein	PA3928	MVRTPSHPERDSAAKPPLWRRLAWLAGIWTASVLALGVAAWLMR LFMSAAGLGVPH		-	1	1	2	2	1	0
PA3929 | cioB | cyanide insensitive terminal oxidase	PA3929	MGIDLPLIWAVIIIFGIMMYVVMDGFDLGIGMLYPFFKDSGDRD VMMNTVAPVWDGNETWLVLGGAALFGAFPLAYAVVLSALYLPLIFMLVGLIFRGVAFE FRFKAKPAKQHIWDKAFIGGSLVATFFQGVALGAFIEGIPVENRSFAGGSLDWIAPFP LFCGLALIVAYTLLGCTWLIMKTEGRLQERMHDLARPLALVLLAIIGVVSLWTPLAHA EIAARWFSLPNLFWFLPVPILVLVTFYALLRSVANNDHVKPFVLTLVLIFLGYSGLGI SLWPNIIPPAVSIWEASAPPQSQGFMLVGALFIIPFILGYTAWSYYVFRGKVKHGDGY H	GO_process: generation of precursor metabolites and energy [goid GO:0006091] [evidence IDA]; GO_component: membrane [goid GO:0016020] [evidence ISM]; GO_process: oxidation-reduction process [goid GO:0055114] [evidence ISM];	-	309	280	310	281	0.906452	-0.141698
PA3930 | cioA | cyanide insensitive terminal oxidase	PA3930	MFGLEAIDLARIQFAFTVSFHIIFPAITIGLASYLAVLEGLWLK TNEEVYRDLYHFWSKIFAVNFGMGVVSGLVMAYQFGTNWSHFSDFAGSITGPLLTYEV LTAFFLEAGFLGVMLFGWNRVGPGLHFFATVMVAIGTLISTFWILASNSWMQTPQGFE IVDGRVIPVDWLAVIFNPSFPYRLLHMSVAAFLATAFFVGASAAWHLLRGRDNPAIRK MLSMAMWMALIVAPVQALIGDAHGLNTLEHQPAKIAAMEGHWDNSSGEPTPLILFGWP DMQREETRFKVEIPVLGSLILKHSLTEPIPALKDFPPEDRPNSTVVFWSFRIMAGLGM LMILVGVWSLWLRWRGQDKLFNSKAFLRLTLLMGPSGLIAILAGWFTTEMGRQPWVVY GLMRTADASSAQSVTQMSLTLLTFVVVYFSLFGVGIGYMMRLVRKGPVTHEGRETNPG GAGQKRTPARPLSAAGEGFDEEHDGHAQAADRDQDKRN	GO_process: generation of precursor metabolites and energy [goid GO:0006091] [evidence IDA]; GO_component: membrane [goid GO:0016020] [evidence ISM];	-	190	180	191	181	0.947644	-0.0775829
PA3931 | conserved hypothetical protein	PA3931	MKKLLLLTALASVISVSASAAEKLIVAATPIPHAEILELIKPTL AKEGVDLQIKVFTDYVQPNVQVAEKRLDANYFQTLPYLENFNKGKGTNLVTVVGVHVE PFGGYSRKYKSLAELPDGATVAIPNEGSNSGRALLLLQKAGLLKLKDPNNALATPKDI AENPKNLKFKELESALLPRVLDQVDLDLINTNYALEAKLNPAKDALVLEDRDSPYVNY LVARPDNKDSDALKKLSAALTSPEVKAFIEKKYAGAVVPAF		+	79	248	80	249	3.1125	1.63807
PA3932 | probable transcriptional regulator	PA3932	MSEKPRPAPLTFPDADRSPLSIRAKALVFFDPRSHRVREELERL APQGQPVLIEGETGTGKELLARQIHRHSERAGLFVAVSCSALSRNHAEAELFGYAPGT HNGPVGSRAGWFGSANGGTLYLDEIADLPLTLQARLLQTLEEREVLRVGAQQPIPHDV RLVTATSVDLDQAVRAGKFLAGLQQYLHDGRLSLPPLRERPGDILPLAEYFIGVYAQR LDLPVPAIGVETQRVLESYPWPGNIRELENVVHFALLVSDKEEILPQHLNFGGTTPDP SLAGLRRLLGQAGAPSLEQVQALLLQLATEQAGGDEEAGRRRLGLAAN	GO_function: transcription factor binding [goid GO:0008134] [evidence ISM]; GO_process: regulation of transcription, DNA-templated [goid GO:0006355] [evidence ISM]; GO_function: ATP binding [goid GO:0005524] [evidence ISM];	+	90	71	91	72	0.791209	-0.33787
PA3933 | betT3 | BetT3	PA3933	MNPPVFYGAAILILLFAAVVIGFPQRAGEWLLAAQTWASQTVGW YYLLAMTLYLIFVVVTALSGYGKIKLGADHDEPEFSYLSWAGMLFAAGISITLFFFCV SEPLTHFLQPPQGEAGTQEAARQAMELLFLHWGLHGWGVFALVAMALAYFAYRHNLPL ALRSALYPLIGKRINGPIGYTVDCFGIIATVFGLGADMGFGVLQLNSGLDYLYAIPHT HPVQMALIVLMMGAAISVAVSGVDKGIRILSDINMLLACSLLLFVLFAGPTQHLLNTL VQNVGDYLGHLPGKSFDLYAYGGPSDWLGSWTVFYWAWWIAWAPFVGLFIARISRGRT IREFVFGVLFIPLGFTLAWMSIFGNSALEQALGGASELGRVAIEQPSMALYQMLQNYP WSRAVITVTVLVSFVFFVTSADSGTVVLSTLSAHGGSADDDGPKWLRVFWGSVTALVT GGLLFAGSIDALKSAVVLTSLPFSLILLLMMWGLHKAFYMESQRQRARSHSLAPLMSG NGKRSGGWKRRLSQAVHFPSRDEVYRFMNDVVRPAISEVSEVFREKGLAVDAQLDPGN ASLSLEIGHGEQHRFLYQVLMRGYFTPSFARAGMGGLHLKNRRYFRAEVHLAEGSQDY DLMGYTKEQIINDMLDQYERHLQFLHLVR	GO_process: transport [goid GO:0006810] [evidence ISM]; GO_component: membrane [goid GO:0016020] [evidence ISM]; GO_function: transporter activity [goid GO:0005215] [evidence ISM]; GO_function: amine transmembrane transporter activity [goid GO:0005275] [evidence IDA]; GO_function: choline binding [goid GO:0033265] [evidence IDA]; GO_process: cellular hyperosmotic salinity response [goid GO:0071475] [evidence IDA]; GO_process: choline catabolic process [goid GO:0042426] [evidence IDA]; GO_component: integral component of membrane [goid GO:0016021] [evidence IDA];	+	416	266	417	267	0.640288	-0.643208
PA3934 | conserved hypothetical protein	PA3934	MQERIPDELTLPELTLRGLILGALITVVFTASNVYLGLKVGLTF ASSIPAAVISMAVLRYFSGANILENNMVQTQASAAGTLSSIIFILPGLLMIGYWSGFP FWQTAAICSIGGILGVLYTIPLRRVMVVQSELPYPEGVAAAEILRVGSDGAEDEEDAR APRAAGNAPGLYDILGGGLVAALFSLWSSGFKVLAEGFSVWLSAGQAAFRLSTGFSLA LVGAGYLMGITAGIAILIGVVISWGVAVPLLTVNSVPADGQSLSDLATQLWSSQVRFL GAGTIGVAALWTLATLFKPMVRGVWASLGAVRGNSQANSLRTELDMPAKWILLIAGIL LVSLFVVFSHFLGAAAPDMASPQFWSLVAVCVVFAFFFGFLIAAACGYMAGLVGSSSS PISGIGIIAVILVSLLILGFGSIEGGLLDRQNGKLAIALALFTTSVVLAIAAISNDNL QDLKTGYLVGATPWRQQVALIVGCIVGALVIPPVLELLYSAYGFTGALPREGMDPGQA LAAPQATLMTAIASGIFHDALNWNMILIGVALGIALILVDLLLRRTGKACLPVLAVGL GIYLPPTIGMTLVVGALISWLLENALKKRAAAAGVDEEAYAEEPKRRGVLLASGLIVG ESLMGILLAGVIGATGEDAPLALAGAGFAGIAQWLGLVVFVAICVLFYRRVLAR	GO_process: transmembrane transport [goid GO:0055085] [evidence ISM];	-	1075	789	1076	790	0.734201	-0.445754
PA3935 | tauD | taurine dioxygenase	PA3935	MSLTIQPISPALGAIVSGIDLGAPLDDTGQRAIEQALLEHQVLF FRDQSLEPRSQARFAARFGDLHIHPIYPSVPEQPEVIVLDTAVTDVRDNAIWHTDVTF LETPALGAVLAAKQLPPYGGDTLWASSTAAYEALSAPLRRLLDGLTATHDIGKSFPRE RFGVTEADLARLEEARLKNPPRSHPVVRTHPVTGRKGLFVSDGFTTRINELEPAESDA LLKFLFAHATRPEFTVRWRWQENDVAFWDNRVTQHYAVDDYRPQRRVMHRATILGDKP F	GO_process: carbon utilization [goid GO:0015976] [evidence ISS]; GO_process: cellular catabolic process [goid GO:0044248] [evidence ISS]; GO_process: oxidation-reduction process [goid GO:0055114] [evidence ISM]; GO_function: oxidoreductase activity [goid GO:0016491] [evidence ISM];	-	35	29	36	30	0.833333	-0.263034
PA3936 | probable permease of ABC taurine transporter	PA3936	MPTDTLGLAVANPVPRKRRLPGDRRRWAAGASVLALALLWWAAT RFGWVDVLFLPAPEQLFEALQRLWQEGYLDASLLQHVGTSLLRVLLALGAAVLTAIPL GVLMGLNPLAGAALDPLVEFYRPIPPLAYLPLIVIWFGIGELSKVLLIYLALFAPLLI ATAAGVRRVDRSRVQAVRCLGASRWQVVRYVILPSALPEVLTGLRIALGVGWSTLVAA ELIAANRGLGFMVQSAAQFLATDVVVVGILLIAAIALAFELGLRWVQRRFAAWG	GO_component: membrane [goid GO:0016020] [evidence ISM]; GO_process: transport [goid GO:0006810] [evidence ISM];	-	27	9	28	10	0.357143	-1.48543
PA3937 | probable ATP-binding component of ABC taurine transporter	PA3937	MSRLTAEAISLSFEQRGQRRAILRDLSLGLAKGESLVVLGPSGC GKSTLLNILAGFQKPDQGRVQIDGRTLEGPGGERGVVFQDDALMPWLNALDNVALGLR IRGLGKAERTARARQVLQLVGLQEYAEQSVAQLSGGQRQRLGLARALAVEPDFLLLDE PFGALDALTRERMQVLLLDLWKQTGKGLFLITHSVDEALFLATDLVVMDGPPARIVKR LPVDFARRYAAGETVRSIKADPEFGRLRQALLDEFLDVAEAEHAH	GO_process: taurine transport [goid GO:0015734] [evidence ISM]; GO_component: membrane [goid GO:0016020] [evidence ISM]; GO_function: ATP binding [goid GO:0005524] [evidence ISM]; GO_function: ATPase activity [goid GO:0016887] [evidence ISM]; GO_function: taurine-transporting ATPase activity [goid GO:0015411] [evidence ISM];	-	37	24	38	25	0.657895	-0.604071
PA3938 | probable periplasmic taurine-binding protein precursor	PA3938	MKRPNSLHRLVAALAFASLSVAAQAADITVGYQTGIDPTKVPQA DGLYEKAIGEKIDWRRFNSGPEVIAALASGDLQLGNIGSSPLAAATSRKLPIVAFIVS AQINAAEALVVRNGSGIGKPEDLVGKTIATPFVSTSHYSLLGALKHWQIDPSKVKIVN LNPAEIAAAWRRGDIDGAFVWSPALGEIKKSGKVLTDAAEVGQWGAPTFEVWVARKDF AEKHPEIVARFARVSLDSFADYNAHKAEWTADSEPVKKIARLTGADPRDVPELLAGST FPESQAQLSADLLGGGTAKAIAGTAEFLKEQKRVPAVLGDYSPYVSADFVRQAEQVQV GQR	GO_component: periplasmic space [goid GO:0042597] [evidence ISM]; GO_process: taurine transport [goid GO:0015734] [evidence ISM];	-	58	41	59	42	0.711864	-0.490326
PA3939 | hypothetical protein	PA3939	MSEARLHSPDPRTPRPMAGWAASLRDSGLLALAVPRVFAGMERD WGEIFAGVRHLAEQELELARRLALHHLQIASIRLLGSPEQQRRLLPASVERRWLWSEA VDLRRAQPEAQEHWRGGFLVGGRGSDCFAVEDVDRLLISAWHAPSRAHLIAVAETGRA GIDISGLADGSGLFLPAGQRLHYQRLRLHPEDILVPPGLPPTPCGQLREGLTRLAQAN LDLGQAARVPGDVAGQGEAPRLLALALRLVELAAESFQAAFARGGALTFRESAAASLL ASEAEAVARAGLLACLRRQALEARLLGAAL	GO_process: metabolic process [goid GO:0008152] [evidence ISM]; GO_function: oxidoreductase activity, acting on the CH-CH group of donors [goid GO:0016627] [evidence ISM]; GO_process: oxidation-reduction process [goid GO:0055114] [evidence ISM]; GO_function: flavin adenine dinucleotide binding [goid GO:0050660] [evidence ISM];	-	111	105	112	106	0.946429	-0.0794345
PA3940 | probable DNA binding protein	PA3940	MALTKDQLIQDIAEAIDAQKTTVRSALDQLAEIVKDALENDGEI TLPGIGKLKVSERPARTGRNPQTGKAIEIAAKRVAKFVPAKALTDAING	GO_function: DNA binding [goid GO:0003677] [evidence ISM];	+	5161	4869	5162	4870	0.943433	-0.0840084
PA3941 | hypothetical protein	PA3941	MRLADIRHWVFDMDGTLTRAVHDFPAIRRALDIPEQDDILLHLA ALPEAEAAAKHAWLLEHERALAEAARPAPGALELVRELQRRGVRLGILTRNDHQLALI TLEAIGLGGCFPSEHILGRGEARPKPDPDGLLRIARRWNVTPAELVMVGDYRFDLDCG RAAGSRTVLVNLPENPWPELADWHAADCHALLEQLQTP	GO_process: metabolic process [goid GO:0008152] [evidence ISM]; GO_function: hydrolase activity [goid GO:0016787] [evidence ISM];	-	132	96	133	97	0.729323	-0.45537
PA3942 | tesB | acyl-CoA thioesterase II	PA3942	MTQILDNLVALLSLEPIEENLFRGMSQDLGFRQLYGGQVLGQAL SAASQTVEDDRHVHSMHGYFLRPGDASMPVVYQVDRVRDGGSFSTRRVTAIQKGQPIF TLSSSFQYDEEGFHHQIEMPEVVGPDNLPSELELTRQRAERIPERIRDKLLYPKPIEI RPVTQHDPYDPQPDEPVKYLWFRADGKLPDVPALHKYLLAYASDFGFLTTSMQPHAVS VWQKTMQVASLDHALWFHRDLRADEWLLYAIDSPWAGNARGFVRGSIFNQSGQLVASS SQEGLIRKREDWA	GO_process: cellular lipid metabolic process [goid GO:0044255] [evidence ISS]; GO_process: acyl-CoA metabolic process [goid GO:0006637] [evidence ISM]; GO_function: acyl-CoA hydrolase activity [goid GO:0047617] [evidence ISM];	-	1050	686	1051	687	0.653663	-0.613381
PA3943 | conserved hypothetical protein	PA3943	MGDGGGEVLSYHRLSMHRPERYAPGPGGLDWATQPAPFRQYRGC RQIELLHRPLEESPPYDGVFSGPAAAPSRLDRRSLSQMLYDGLALSAWKEAGGTRWAL RVNPSSGNLHPTEAYLLLPGGTLEPAPLLAHYRPDKHALEVRGELPATLASLLDDCLP PGGCLLALTSVPWREAWKYGERAYRYCQHDLGHALACLSIAAAIQGWEMRLLRGVAES ALDGLFGLDRDGFAECESVDALFWIGPALTQEPSLSPRLCEGLAALPLAGAPNRLSRE YRDWPELQRIHGLCRAPRLPARPWRVAPGEPGNDNPGLPLRPLLHRRRSAQRMDGRAG IDVELLRAWLRRLLPERSPVPFAVTGEAARVDLLLFVHRVRGLVPGLYWLDRSGLRRP PMREDFLWQHVDPELPLYLLQEGDARALSAYLSCQQDIAGDGCVALAMLAHLGAALEE GPWCYPRLYWECGQLGQLLYLEAEAAGLSGTGIGCYYDPLVHELLGLTDESMASLYHF TLGRAVWDTRLCNMPAYPALRRD	GO_function: oxidoreductase activity [goid GO:0016491] [evidence ISM];	-	562	337	563	338	0.600355	-0.736112
PA3944 | conserved hypothetical protein	PA3944	MNANLPPSAISELHGPRLLLRAWRDSDREAFAEMCADPQVMEFF PSVLDRAQSDALVDRVQAHFAERGYGPWALELPGEAAFIGFTGLFDVTMDVHFAPTVE IGWRLAPAYWGRGLAREAAETALDFAFERLRLPEVVAFTTPPNRRSWGLMERLGMRRD PAEDFDHPLLAADHPMRRHILYRVDAARWAER	GO_function: N-acetyltransferase activity [goid GO:0008080] [evidence ISM];	-	359	228	360	229	0.636111	-0.652649
PA3945 | conserved hypothetical protein	PA3945	MADLTSLSIEHLRSPRLYTHRLILRPWLVQDRARFAELNADPLV MEFFPSCLDRAQSDALLRRIDAHFAEHGFGWWALQVKGGDPFIGYVGLEVVDFDAPFV PAVAIGWRLAAEHWAEGFAHEAAEAALSYAFDTLGLDQVVAFTVPANENSLGLMERLG MHRDPTDDFEHPDLPPGHRLRHHVLYRLTREDWLRR	GO_function: N-acetyltransferase activity [goid GO:0008080] [evidence ISM];	-	352	278	353	279	0.790368	-0.339403
PA3946 | rocS1 | two-component sensor RocS1	PA3946	MRSKLFLLFFCLLLSGGRLFAVEAHPSLTLFSQLRIEHEDMAIA EDDWAWLRHKGHLRLGAALDETSPFNVRLDDENYEGITADVATLVGQLLGMRIKVVSF DTHADAVAALAAGKIDLLGSHYSSAGDSSLVLSQPYARDRLAVFKRMGEKRNSPEDLA GLSVAVAREHVGELRQRFPRARFVVFGSHDEAVAAVAFGHTDLYLDDVLSAYHRINRS YYGYVRFERFADARLEGGYGFLLRRGDTNLLRVVNSAIGAINQDRLESIARRWVGSGS LPTGQRIALTPQESRWIARHPVVRLVINDDLAPLAFFNSDETFSGIASDLLDMISRRT GLHFQVTPRSGGFPEQIGVLARKEADLAIMSRSSKREEMLRFTRSFLSTSYVLVTRAD DKGRAEIPGSLDGKRIAIPAGHVGMQQVRERYPQASMVEVGVALDAMNLVYEGRADAA VVPLVTARYYIVRLFRERLAIADLVPIGAATAHFAVRRGDAELQSILDKALLSISPDD LSDIVNRWRSPPGMSGQTWVDYILVITEILAIAAALLLLCLGWVTYQRRQIRVRARVE QALSDQLRFVEALTDCMPPPLYVRDVNGRMLSCNRSYLQSVGLSSEEVMNRTVLELPM ENFETAPEFHRSYLMAMREGRTIEAVYPVALGGRERWIDHWIQPFRDSSGTIRGVICG WLDITEHRQLIDELEEAKNLADEASRAKTTFLATMSHEIRTPMNAVIGILELALKRAE TGRVDRSSIEIAYASAKSLLELIGDILDIARIESGRLSLSPKRANLRELVESVARVFE GLARQKRLSLVLEIDSSINGDVLLDAMRFKQILSNLVSNAIKFTDEGSIRIRIDGRQV EPSLLQVNLCVEDTGIGISLGDQQQLFRPFAQVNRNLQNTEGTGLGLVISRSLCEMMG GRLVMSSELGQGTRIDVELRLQVLEPIVENVRAIPLGSRQARRLQVLVVDDHAVNRQI LHQQLSFLGHDVEEAENGLSALNLWHGQPFDMVITDCHMPLMSGSDLARSIRQEEREN GEEPVVIIGLTADAQPEEIERCIQAGMNECLIKPIGLDVLEERLLALGFAADELPVTI DAEPVAIPTAPRLYDLDSLHALTGGEPTMLRRLLDELLTSNRKDLETLEGLVQRQETG ELAELAHRIKGAARVVRGEQLVESCRRLEDACLSPNASFAWVEECAVGVKLAILALDE SLVEECTD	GO_function: phosphorelay sensor kinase activity [goid GO:0000155] [evidence ISS]; GO_process: phosphorelay signal transduction system [goid GO:0000160] [evidence ISM]; GO_function: signal transducer activity [goid GO:0004871] [evidence ISM]; GO_process: phosphorylation [goid GO:0016310] [evidence ISM]; GO_function: transferase activity, transferring phosphorus-containing groups [goid GO:0016772] [evidence ISM]; GO_function: transporter activity [goid GO:0005215] [evidence ISM]; GO_process: transport [goid GO:0006810] [evidence ISM]; GO_process: signal transduction [goid GO:0007165] [evidence ISM];	-	322	214	323	215	0.665635	-0.587198
PA3947 | rocR | RocR	PA3947	MNDLNVLVLEDEPFQRLVAVTALKKVVPGSILEAADGKEAVAIL ESCGHVDIAICDLQMSGMDGLAFLRHASLSGKVHSVILSSEVDPILRQATISMIECLG LNFLGDLGKPFSLERITALLTRYNARRQDLPRQIEVAELPSVADVVRGLDNGEFEAYY QPKVALDGGGLIGAEVLARWNHPHLGVLPPSHFLYVMETYNLVDKLFWQLFSQGLATR RKLAQLGQPINLAFNVHPSQLGSRALAENISALLTEFHLPPSSVMFEITETGLISAPA SSLENLVRLRIMGCGLAMDDFGAGYSSLDRLCEFPFSQIKLDRTFVQKMKTQPRSCAV ISSVVALAQALGISLVVEGVESDEQRVRLIELGCSIAQGYLFARPMPEQHFLDYCSGS	GO_process: negative regulation of transcription, DNA-templated [goid GO:0045892] [evidence IMP]; GO_process: phosphorelay signal transduction system [goid GO:0000160] [evidence ISM]; GO_function: cyclic-guanylate-specific phosphodiesterase activity [goid GO:0071111] [evidence IDA];	-	247	155	248	156	0.629032	-0.668794
PA3948 | rocA1 | Two-component response regulator RocA1	PA3948	MHTVLIVDDHPVIRLAVRVLLEKHGLQVVAETDNGVDAIQLVRE HEPDVVILDIGIPKLDGLTVISRIKSLGLRSQVLVLTSQSAEAFCKRCIQVGARGFVN KEEDLNNLINALNAVTAGYTFFPSLTFDTLGTPPERISESELIGLLSDREMIVLQHLA MGYSNKAIGEKLFLSNKTVSTYKTRLLQKLGLGSLVDLAEFAKRNSLIH	GO_function: sequence-specific DNA binding transcription factor activity [goid GO:0003700] [evidence ISM]; GO_process: regulation of transcription, DNA-templated [goid GO:0006355] [evidence ISM]; GO_process: phosphorelay signal transduction system [goid GO:0000160] [evidence ISM]; GO_function: DNA binding [goid GO:0003677] [evidence ISM]; GO_function: phosphorelay response regulator activity [goid GO:0000156] [evidence ISS]; GO_process: positive regulation of transcription, DNA-templated [goid GO:0045893] [evidence IMP];	+	1124	785	1125	786	0.698667	-0.517324
PA3949 | hypothetical protein	PA3949	MAAEVLSQAGVRTEVFDAMPSVGRKFLLAGVGGMNITHAEAREQ FLGRYGRRQKEIAALLGEFDADALRAWIHGLGIDTFVGSSGRVFPSDMKAAPLLRAWL KRLREQGVLIHTRCRWLGWNADGTLDIQSAAERLSIRADAVILALGGGSWQRLGSDGA WVPLLRARGIEVEPLRPSNCGFEIDGWSELFRDKFSGAPVKPVAMGLAGETPRQGEFV VTRDGIEGSLVYALSAAIRERIEARGSAEVWLDLLPNRRREQIEAALARPRGSRSMAN HLRSQLGIDGVRAGLLRELTPAATYTEPARLAAAIKRLPLTLLRPRPLDEAISSAGGV RFEALDRNLMLDGLPGVFCAGEMLDWEAPTGGYLLTACFASGRVAGLGALAWLRGRR		+	595	438	596	439	0.736577	-0.441091
PA3950 | probable ATP-dependent RNA helicase	PA3950	MTFASLGLLDPLLKALEGLGHGTPTPIQAQAIPPALKGRDLLAA AQTGTGKTAGFALPLLQRLTLEGPQVAANSVRALVLVPTRELAEQVHASVRDYGQHLP LRTAVAYGGVSINPQMMKLRKGVDILVATPGRLLDLYRQNAVKFAQLQALVLDEADRM LDLGFARELDELFAALPRKRQTLLFSATFSDAIRTLARELLRDPLSIEVSPRNTAAKS VRQWLVPVDKKRKAELFCHLLQANRWRQALVFAKTRKSVEELVGLLQRQGIAADSIHG DKPQPARLRALQRFKAGEVDLLVATDVAARGLDIEEMPLVVNFDLPIVAEDYVHRIGR TGRAGASGQAVSLVCADEVELLAAIETLIGQTLQRREEPDFEPEHRVPQTAPGGVVLK KPKKPKKPKAAESVGKPGKIHLGSWFDSSAPTVKAVRKAPGFGAGAAGKPKKRPSGK	GO_function: ATP-dependent helicase activity [goid GO:0008026] [evidence ISM]; GO_function: nucleic acid binding [goid GO:0003676] [evidence ISM]; GO_function: ATP binding [goid GO:0005524] [evidence ISM];	-	1286	1023	1287	1024	0.795649	-0.329796
PA3951 | conserved hypothetical protein	PA3951	MSRPESPAAKKIAVFADVQNLYYTVRQAYGCHLNYAALWADIAR GGSIVEAYAYAIDRGDPRQQQFQQILRNLGFTVKLKPYIQRADGSAKGDWDVGITIDV LDAAPRVDEVVLLSGDGDFDLLLEKVIRAHGVVATAYGVPGLTANALIRAASRYVPIE GGLLLKG		-	286	220	287	221	0.770035	-0.377004
PA3952 | hypothetical protein	PA3952	MAQVVLIQEAALKRLDQRVKELEAQVAQLQQSRPSSGGFLSGLF GGGARDEPAPSQSGRPAGWGETRFSNPAAAAGDMRPGMAPAAAAAPSRASGFLGGALQ TAAGVAGGMLVADLLTGMFRHSQPQEIVEVIQDVPVDNLDASQFADPEPATERFADSD YPADGGFADGDFSDSDFNDDSSFLGDDDLFT		-	238	370	239	371	1.5523	0.634409
PA3953 | conserved hypothetical protein	PA3953	MNDDAQRSARSQVALLIVDLQRGMQRHDLPPRNNPGAEARIVEL LAAWRAAGWPVVHVRHVSRQPGSPFAPGQPGVEFQPALAPRDDEAVFEKNVPDAFINS GLQRWLHVRDIRQVALVGVATENSVEASARSAGNLGFQTWVVADACFTFAKPDFHGTP RSADEVHAMALANLHGEYAVVLRAAELLQRLPA	GO_process: metabolic process [goid GO:0008152] [evidence ISM]; GO_function: catalytic activity [goid GO:0003824] [evidence ISM];	+	40	37	41	38	0.926829	-0.109624
PA3954 | hypothetical protein	PA3954	MSQEQQPIRFAYWVPNVSGGLVVSKIEQRTSWDIDYNRKLAQLA ERNGFDYALSQIRFTAGYGAEYQHESVAISHALLAATEKLKVIAAILPGPWHPAVVAK QLATIDQLTNGRVAVNIVSGWFKGEFTGIGEPWLEHDERYRRSEEFIRVLKGIWTEEN FTFKGDFYRFHDYTLKPKPIQQPHPEIFQGGSSRAARDMASRVSDWYFTNGNSIDGIR AQVEDIRAKAAANGHSVKVGVNAFIIARDTEEEARAVLDEIIAKADYEAVNAFGDAVK QAGKASPEGDGNWAKSTFEDLVQYNDGFKTNLIGTPRQIAERIVALKAAGVDLVLSAF LHFHEEVEYFGKHVLPLVRELEQAQAREAA	GO_function: oxidoreductase activity, acting on paired donors, with incorporation or reduction of molecular oxygen [goid GO:0016705] [evidence ISM]; GO_process: oxidation-reduction process [goid GO:0055114] [evidence ISM];	+	52	22	53	23	0.433962	-1.20436
PA3955 | hypothetical protein	PA3955	MNPLLPLRDAWFFFTRHLTTLVPLCLPWIFLESLLQQQIDEAVG PQQMGAWSLVAGLLFYPLYTAALILFMDARGRDERPRVGQLWSAALRLWPAFALLAAL TSLLIVLGLSLLILPGIFVMVKLSFAEFCLVLRGRSPLQALRESFEFTRGRFFLILAC SLVILLPVWSLEAWLADSAGDAVVLRVALHALSGFFQLLLTIVAFRIYSLGPAPRNGM		+	148	96	149	97	0.651007	-0.619256
PA3956 | hypothetical protein	PA3956	MSDESANPSCISHLSIGTNDFPRARAFYDAVMAALGCKVILEYP GAVAYGKLYPEFWVQAPIDGRPASVGNGSHVGFFADSKAQVDAFHAAALAAGARDEGA PGPRPLYGEPYYGCFIRDLDGHKVEASYWDMSQGFDAHDHAH		+	62	61	63	62	0.984127	-0.0230836
PA3957 | probable short-chain dehydrogenase	PA3957	MPRKVFSSQAYRHKVVLVSGGCSGIGRALALRFARAGARLAILD LDQAALDSLVQHLRDHLGGEALGLRCDVADADAVERAVALAVERFGGIDVLVNNAGIT HRGTFAETGLGVFRKVMAVNFFGAVHCTRAALPSLLERRGQIVVLGSLTGFAPLLYRS AYNASKHALHGLFDTLRMELEGTGVSVTLACPGFTATDLRKNALVGDGSVTRQPVQVL GSQVASPVEVAEAIFQGAARRRRLLVLSNVNWRARLLARFFPRLFEKLLVPRLSGLKP QP	GO_process: metabolic process [goid GO:0008152] [evidence ISM]; GO_function: oxidoreductase activity [goid GO:0016491] [evidence ISM];	-	55	39	56	40	0.714286	-0.485427
PA3958 | hypothetical protein	PA3958	MRGGKLYALVLSSIVSIAMSLPRLRNLLFVGLLLLVGGALLASY LLSWQPADREAAPLHCQGAAPALKPGQALKVMTWNIQYLAGKRYVFWDDLPDATGPDQ RPTAEDLAFTLDEVVRVIRDEQPDLVLLQEIDDGSSATDDQDQLALIQERINDLYHCS AQAYEWKSAFVPTPHIFGSVGRKQATLSRYRIDSAERRQLPPRDGGLFDRLFGPRPAI LVSHLPIDGGGELAVLNARFDRPQANDDTLERQVETTRTLLDELQARRTPWLLGGDLN LLPPGQYPYLLAPLRAPYREDSELAILSGRFPMVPSLEEASGVDQVRWYTHFPNDPRV QGPDRTLDYLFHSPSLTRLDARVRRSDTLQISNHLPLAARFLLPH		+	609	427	610	428	0.701639	-0.511198
PA3959 | hypothetical protein	PA3959	MPLRTTTPLLALLAFALLAAPQLHAQDARPSLNVGYYEFPPYIY TARDGHAAGSGARLVRLLLERAGYRPAFRALPSARLYLGLQDGSVALWAGAAKPELAA DTLQARRVLGHVSLNLYYPAHQPAPRVPQDLAGRRLILISGYSYWKPVTNFIQDPNLH LRLYRTGTHHAALRMLELGRGDYLLDYQAPVEAASRQALASQELYRLPLRMIVSRHIP GAEALRDRLDQAYDQLRSDGADLSLL	GO_function: transporter activity [goid GO:0005215] [evidence ISM]; GO_process: transport [goid GO:0006810] [evidence ISM];	+	57	36	58	37	0.637931	-0.648528
PA3960 | hypothetical protein	PA3960	MHTAIPCCTINGEQPALRGQVCQSLLIQEWWWEGRPADPVNVVY LQFEQRWYRLYFEGETVFWRSGEAPRPCENDEGPGEYRLHDLGRQRGLVGVRLLALEF VLNGPTLDSHFDFADGQRLSFRHFLDDDLTRVL		+	14	12	15	13	0.866667	-0.206451
PA3961 | probable ATP-dependent helicase	PA3961	MISLPIDAVVPALRQALGAQHQAVLEAPPGAGKTTRVPLALLDE PWLAGQRILMLEPRRLAARAAAERLAAELGEKVGETVGYRIRLESRVGPKTRIEVVTE GILARRLQDDPALDGVGLVIFDEFHERSLDADLALALTLNGRELLRDEPPLKVLVMSA TLEGERLAALLGEAPVVRSEGRMFPVDIRWGRPAQPGEFIEPRVQQAVLQALAEESGS VLVFLPGQAEIRRVHEGLREALGGRPEVLLCPLHGELDLAAQRAAIEPASRGTRKVVL ATNIAETSLTIDGVRVVIDAGLARVPRFDPGSGMTRLETQRISRASATQRAGRAGRLE PGVCYRLWSESQHEQLPAYGTAEILQADLAGLALQLARWGVAPEELAWLDAPPAAAYA QARELLGRLGALNASGALSAHGQAMAELPTHPRIAHLLLRGQALGLGELACDVAALLG ERDIQRGGGADLHSRLALLAGEARTGASRGAVQRARQLARQFRGYLRGAASEAVVDPG HPRWLGCLLAFAYPDRIARQRRAGGGDYRLANGRAAQFGEPDSLMKQPWLVIADLGSR QGQREERIYLAAELDPRLFDTVLAEQVSQRDELQWDEREGVLRAERQRRVGELVLSSE ALPGLDEAARSQALLGLVRRKGLELLPWTPELRQWQARIGLLRRLDLEDKGESEWPDV SDAALLERLEEWLPAYLGKVTRLAHFANLDLASILAGLLPWPLPQRLDEWAPKTLEVP SGSRIRLDYSETPPILAVRLQELFGLGDTPRIAQGRLAVKLHLLSPAHRPVQVTQDLA NFWRSTYAEVRKDLKGRYPKHYWPDDPLVAEATARAKPRK	GO_function: helicase activity [goid GO:0004386] [evidence ISM]; GO_function: nucleic acid binding [goid GO:0003676] [evidence ISM]; GO_function: ATP binding [goid GO:0005524] [evidence ISM];	-	1324	1054	1325	1055	0.796226	-0.328749
PA3962 | hypothetical protein	PA3962	MRLATRVSCAVLSAALLSQLSACGTLFYPERRGQIDGRIDPAIV AFDAIGLLFYIIPGLIAFGVDFATGAIYLPDAKYSVAPEVLKDAVGADGKVDNRKLKA ILEREIGRELPLDDPRLIRHSGSVEQLAAYGLKPAA		+	275	248	276	249	0.902174	-0.148523
PA3963 | probable transporter	PA3963	MSPDSPHARLLRLATLASLGVAVTLVIGKAIAWWLSGSVSLLAG LTDSLLDSAASLLNLLAVHYSLRPADDDHRYGHGKAEALAGLAQAMFIGASAVLVAIQ AVEQLRDPQPLGAATWGIAVMLLSLLLTALLLAFQTHVIRRTGSTAIRADSLHYRSDL LLNASILVALLLARYGWPQSDGLFGLGIALYILWSALQIARESVSILMDRELPTDISE RMRELACSVPGVLGAHDVRTRISGNHWFVQLHLELPGELSLSVAHALTDRAVLAIKRE YPKAEVLIHADPQEVVGKETVS	GO_process: transmembrane transport [goid GO:0055085] [evidence ISM]; GO_process: cation transport [goid GO:0006812] [evidence ISM]; GO_function: cation transmembrane transporter activity [goid GO:0008324] [evidence ISM]; GO_component: integral component of membrane [goid GO:0016021] [evidence ISM];	+	307	180	308	181	0.587662	-0.766941
PA3964 | hypothetical protein	PA3964	MPTRRKWSARKPSVDAVAAPAQAGGHGSAVAIGDLGGRRVGRPR RVEAALAHRPAVALVAVAALLVGPLAARGVGHHVVAGGRPADRINGSRCPRRRADHFV LAGVGMPQVVSAGGKEVQHAAQPDLLRIGRQAADAHPAGRHDQHIARAVGSVPVAVVE EILAAAIGHPQVSARQGLHHPARTPVGMRSPTAAMRFAAARSRLSVGNTALAAGSTAS PSAVVGLRLDAQAQRESAHPEHSPPSTVHRLPRPGPGRPATFE		+	30	13	31	14	0.451613	-1.14684
PA3965 | probable transcriptional regulator	PA3965	MAINLKEILAMNKLDRYDLRILEELQRDARISNQELAERIGLSP SPCSRRVKQLEDDGYIVRQVALLDRKKLGLSLTAFVLIGMDRHTPERFEHFQEVIGKC PEVLECSLVTGMDADYQLKVVVPDMDHYQKLLLGTLTRIEGVSSVRSSFVLNQVLAST ELPLEHLRD	GO_process: regulation of transcription, DNA-templated [goid GO:0006355] [evidence ISM]; GO_component: intracellular [goid GO:0005622] [evidence ISM]; GO_function: sequence-specific DNA binding transcription factor activity [goid GO:0003700] [evidence ISM]; GO_function: sequence-specific DNA binding [goid GO:0043565] [evidence ISM];	+	165	148	166	149	0.89759	-0.155871
PA3966 | hypothetical protein	PA3966	MDPELFEEWMMTGLVTVLILFMAFIVWDLAKKSKAGKFGTLILF FALGLGVLGFIIKGLVIGSLEGAGM		+	159	118	160	119	0.74375	-0.42711
PA3967 | hypothetical protein	PA3967	MNAADRVMQSYGRCCASTGFFDDFYRHFLASSPQIRAKFATTDM TAQKHLLRAGIMNLVMYARGMSDSKLRALGASHSRAALDIRPELYDLWLDALLMAVAE HDRDCDAETRDAWRDVMGRGIAVIKSYY	GO_function: iron ion binding [goid GO:0005506] [evidence ISM]; GO_process: oxygen transport [goid GO:0015671] [evidence ISM]; GO_function: oxygen binding [goid GO:0019825] [evidence ISM]; GO_function: heme binding [goid GO:0020037] [evidence ISM];	+	330	323	331	324	0.978852	-0.0308374
PA3968 | probable pseudouridine synthase	PA3968	MAKAPPSEPKLLLFNKPFDVLTQFNDEQGRSTLKDFIPVPGVYP AGRLDRDSEGLLLLTNDGRLQARIADPRHKLPKTYWVQVEGTPDEEQLRRLREGVTLN DGPTLPAEARLLDEPTLWERVPPVRFRKSVPTHWLELVIREGRNRQVRRMTAAVGLPT LRLVRVRIGPWSLDGLGLGEWREVPARLD	GO_process: pseudouridine synthesis [goid GO:0001522] [evidence ISM]; GO_function: RNA binding [goid GO:0003723] [evidence ISM]; GO_process: RNA modification [goid GO:0009451] [evidence ISM]; GO_function: intramolecular transferase activity [goid GO:0016866] [evidence ISM]; GO_function: pseudouridine synthase activity [goid GO:0009982] [evidence ISM];	-	201	134	202	135	0.668317	-0.581396
PA3969 | conserved hypothetical protein	PA3969	MPSLRPTWLISLLTLAGCAGSAYQGPPSDHFDGERFRNIQPTAH KSLRDLLKWQWNRPPQRPWVALPPTATPPRVNERARGEELRVTYINHATLLIQHRGLN ILTDPVWSQRVSPLAFIGPKRHHPPGLTLDQLPPIDLVLVSHNHYDHLDLETLRQLHR RWPTAKVVSGLGNAGLIRQTGFADVVEIDWWQAVPLGAGLTLHGVPVQHWSSRTRSDT NRTLWLGFVIDSPDGPLLFPGDTGLGPEFGLINQRFGAMRFAALPIGAYEPRWFMRDH HMNPDDAVQAHRTLQAQTSMAIHFGTFNLTDEQQDDPPKALQAALRSQGVDPATFGTP KPGEQWRVAPRNVAQEAEATRREQQLR	GO_function: zinc ion binding [goid GO:0008270] [evidence ISM]; GO_function: N-acylphosphatidylethanolamine-specific phospholipase D activity [goid GO:0070290] [evidence ISM];	+	633	407	634	408	0.643533	-0.635914
PA3970 | amn | AMP nucleosidase	PA3970	MRTDRKPTMSIDSDDGFVVARTAEEAVDRLAELHRQATAALSQA LKRYIKERIEPSEAERQNFHYPQLRIGYRCQGEVPSTTRAYAKVQVPGEYSVTVTHPD AFRKYLLEQLRPLMDDFTVQVQVGPSQQDIPYPYVVEQGDELAGSGVTAAELARVFPS TDLSAASDDIADGLYEWERADQLPLALFDAARVDFSLRRLVHYTGSDWRHVQPWILLT NYHRYVDQFIRLGLTRLREDPRFVRMVLPGNVIIERGMDEGEANAIVAGVVWHRYQMP AYHLIAADGDGITLVNIGVGPSNAKNITDHLAVLRPHCWLMIGHCGGLRQSQTIGDYV LAHAYMRRDGILDRALPPHIPIPALAEVQVALQEAAAEVTGERGESLKRRLRTGTVLT YDDRNWELRWAQERPLINLARAIAVDMESGTIAAQGYRLRVPYGTLLCVSDKPLHSEI KLPGSANAFYERAVNQHLRIGIAALDLLRSQLNSLHSRKLRSFDEPPFR	GO_function: DNA-directed DNA polymerase activity [goid GO:0003887] [evidence ISS]; GO_process: purine nucleotide metabolic process [goid GO:0006163] [evidence ISS]; GO_process: nucleotide metabolic process [goid GO:0009117] [evidence ISS]; GO_process: nucleoside metabolic process [goid GO:0009116] [evidence ISM]; GO_function: catalytic activity [goid GO:0003824] [evidence ISM]; GO_process: AMP salvage [goid GO:0044209] [evidence ISM]; GO_function: AMP nucleosidase activity [goid GO:0008714] [evidence ISM];	-	2289	1761	2290	1762	0.769432	-0.378134
PA3971 | hypothetical protein	PA3971	MQAHPRYRELVEQGFAAASFVGDLGIRPLDCGPGWVEAGLDILP RHAQQNGFIHAGVQATLADHAAGAAAATLVEEGQTVLTLEFKLNLLRPALCQRLLCRA EVLKAGRQVTVVEAEVFAERDGRRHLFSKATVTMAVVALAE		-	106	55	107	56	0.523364	-0.934112
PA3972 | probable acyl-CoA dehydrogenase	PA3972	MNLHQYAETHEVTNQVPSLDGANLYRLDLPLQEWVRRYQGGWAE ERLQRYGELAGGPLMAAGFLANQHKPEFHSHDRYGNRVDLVEFHPAYHELMRAAIEHE LPSLPWTDPRPGAQVARAGLSYLHSQAEAGTGCPLTMTYASVPAIRLQADLAEKWLPK ILSREYDPRNVPMEQKAGVTIGMAMTEKQGGTDVRANTTRAYPVGIPGPGQAYELVGH KWFCSAPMCDAFLTLAYTDKGLTCFLLPRHRPDGSRNQFYIQRLKDKLGNWSNASSEI EYRGALAWMVGEEGRGVPTIIEMVAMTRFDCMIGSSALMRQALTQAAHHCAYRKVGGR VLAEQPLMQNVLADLALESEAALALTLRMGHALDRAHDEQEEKFARLVTAVGKYWICK RAPAMINEASECMGGAGYVEETILPRLYREAPVNSIWEGSGNVQCLDVLRALSKEPGV LDALFAELGDGHGDARLAAHIGNLKAAFADTADIQYRARQLTEDVAIALQAKLLLEAG NSAVSDAFIGSRLGDGGRVYGTLPRGVEVEALLARATPHLT	GO_process: metabolic process [goid GO:0008152] [evidence ISM]; GO_function: oxidoreductase activity, acting on the CH-CH group of donors [goid GO:0016627] [evidence ISM]; GO_process: oxidation-reduction process [goid GO:0055114] [evidence ISM]; GO_function: acyl-CoA dehydrogenase activity [goid GO:0003995] [evidence ISM];	-	2639	1107	2640	1108	0.419697	-1.25258
PA3973 | probable transcriptional regulator	PA3973	MVYRVTERRLQRDSALRERILQLGLRRVVEGGFAALTMQALADD AGIATGSLYRHFRGKGELAAEIFRRASQREVDALAVVLRGPGAPAWRLAEGLRRFAAR AWSSQRLAFALIAEPVDPEVDEQRLRYREAYAALFVELLEEGRRSGAFQLSLVPLAAA CLVGAIAEALVGPLSPPARAARDSGQPEPSLEPVSTALVNFCLRAVGAPVCEEPS	GO_function: DNA binding [goid GO:0003677] [evidence ISM];	-	927	538	928	539	0.580819	-0.78384
PA3974 | ladS | Lost Adherence Sensor, LadS	PA3974	MRHWLILFLLALPCLAGAVSFNEQVERLPLGQSIDVFEDVRGSA DINDITSRAIDSSFRRHDKDVLNAGYSRSVFWLRLDLDYRPVASSDPRTWLLELAYPP LDKLDLYLPDGQGGYRLAQRTGDTLPFASRPIRQNNYLFELGLEPNKPQRVYLRLESQ GSIQAPLTLWSPKAYLEEQPERIYVLGIIYGVLLVMLIYNLFIFLSVRDTSYLYYILY IASFGLYQVSVNGAGIEYFWPDSPWWANAATPFLIGSAALFGCQFARSFLHTRDHSVW VDRGLLALMAVGALVMLMALTMSYAVALRLATYLALAFTGLIFAAGILAWLRGMRVAR YFIIAWTAFLLGGIVNTLMVLGYLPNMFLTMYASQIGSALEVGLLSLALADRINAMKE ERARILQESSRKLEALNQELANSNRLKDEFLATVTHELRTPMSGVIGSLELMQTVPMD VELAEYQRTAAGSARDMMRMVNDILALIELQAGKLYPRREPFSLRGLFDSLRAQYAPR VEEKGLRFALQLDDSLPDTLEGDAGKLAQALGYLVDNAIKFTARGSVTLRVAAGRTHD GVALRVEVIDTGIGFDMAAGSDLYQRFVQADSSLTRGYGGLGIGLALCRKLVELLGGE LTHESRPGQGSRFLLRLQLTQPAQGLAPPPRRAGGQAVRRPEECTVLVVEDNAINQLV TRGMLLKLGYRVRTADNGSEALELLARERPDGVLLDCQMPVMDGFATCRAIRALPGCA ELPVLALTAHSHSGDRERCLAAGMSDYMAKPVKFEELQTLLHDWLLCQPIVTKSA	GO_function: phosphorelay sensor kinase activity [goid GO:0000155] [evidence ISM]; GO_component: membrane [goid GO:0016020] [evidence ISM]; GO_function: signal transducer activity [goid GO:0004871] [evidence ISM]; GO_process: signal transduction [goid GO:0007165] [evidence ISM]; GO_process: phosphorylation [goid GO:0016310] [evidence ISM]; GO_function: transferase activity, transferring phosphorus-containing groups [goid GO:0016772] [evidence ISM]; GO_process: phosphorelay signal transduction system [goid GO:0000160] [evidence ISM];	-	1520	1003	1521	1004	0.660092	-0.599261
PA3975 | thiD | phosphomethylpyrimidine kinase	PA3975	MKTPTSRPVVLCLSGHDPSGGAGLQADIEALLAQGCHAAPAVTA LTVQDTVNVSDFRVLDREWVLAQANAVLADLPVAAVKLGMLGSLEMVDTVAEILAAHP HLPVVCDPVLRAGGGGALGKGDVGFAMRERLLPRATIATPNLPEARLLADLPEGSADQ CAERLLEHCEHLLITGGHGDESEVHNRLYSRDGSRRTFTCQRLPGSYHGSGCTLASAL AGRIALGEALHGAVQSALDYTWRTLRDAESPGHGQYVPRRLPTDFCH	GO_function: cob(I)yrinic acid a,c-diamide adenosyltransferase activity [goid GO:0008817] [evidence ISS]; GO_process: cofactor biosynthetic process [goid GO:0051188] [evidence ISS];	+	736	601	737	602	0.816825	-0.291901
PA3976 | thiE | thiamin-phosphate pyrophosphorylase	PA3976	MKLRGLYAITDSQLLDDGRLLPYVEAALRGGARLLQYRDKSSDQ ARRLREAESLRELCERHGAQLIVNDDAELAARLGVGLHLGQTDGSLSAARALLGRQAI IGATCHAQLELAEQAVAEGASYVAFGRFFNSSTKPGAPAASVELLDQARPRLHLPITA IGGISLDTAPGLIARGVDLVAVIHALFAAASAAEVERRARAFSALFEPA	GO_process: cofactor biosynthetic process [goid GO:0051188] [evidence ISS]; GO_function: catalytic activity [goid GO:0003824] [evidence ISM]; GO_process: thiamine biosynthetic process [goid GO:0009228] [evidence ISS]; GO_function: thiamine-phosphate diphosphorylase activity [goid GO:0004789] [evidence ISM];	+	299	286	300	287	0.956667	-0.0639118
PA3977 | hemL | glutamate-1-semialdehyde 2,1-aminomutase	PA3977	MSRSETLFNNAQKHIPGGVNSPVRAFKSVGGTPLFFKHAEGAYV LDEDDKRYVDYVGSWGPMILGHSHPDVLDAVRRQLDHGLSYGAPTALEVEMADLVCSM VPSMEMVRMVSSGTEATMSAIRLARGYTGRDSIIKFEGCYHGHSDSLLVKAGSGALTF GVPNSPGVPAAFAKHTLTLPFNDIEAVRKTLGEVGKEVACIIVEPVAGNMNCVPPAPG FLEGLREACDEHGVVLIFDEVMTGFRVALGGAQAYYGVTPDLSTFGKIIGGGMPVGAF GGKREIMQQISPLGPVYQAGTLSGNPLAMAAGLTTLRLISRPGFHDELTAYTTRMLDG LQQRADAAGIPFVTTQAGGMFGLYFSGADAIVTFEDVMASDVERFKRFFHLMLDGGVY LAPSAFEAGFTSIAHGDKELEITLNAAEKAFAALK	GO_function: peptidyl-prolyl cis-trans isomerase activity [goid GO:0003755] [evidence ISS]; GO_process: chlorophyll metabolic process [goid GO:0015994] [evidence IDA]; GO_process: cofactor biosynthetic process [goid GO:0051188] [evidence IDA]; GO_function: transaminase activity [goid GO:0008483] [evidence ISM]; GO_function: pyridoxal phosphate binding [goid GO:0030170] [evidence ISM]; GO_function: catalytic activity [goid GO:0003824] [evidence ISM]; GO_process: tetrapyrrole biosynthetic process [goid GO:0033014] [evidence ISM]; GO_function: glutamate-1-semialdehyde 2,1-aminomutase activity [goid GO:0042286] [evidence ISM];	+	4131	3449	4132	3450	0.834947	-0.260244
PA3978 | hypothetical protein	PA3978	MFRTGRTLALGCLLILQPLLAQAGGNSLLIPATGRCALNTVPEE LQQALAACQQVANGGDAEAQYELGEFFYDGERIPRDLQAALNWFEKASLQGHAQAQYH LGTMFFRGEGVPANNVQAYIVLKMAAVNGAEDALDSADLVAEQMNRDELDIATRVLGQ IFRNYLIELQTAGGVTPFAPLP	GO_function: protein binding [goid GO:0005515] [evidence ISM];	+	1581	1181	1582	1182	0.747155	-0.42052
PA3979 | hypothetical protein	PA3979	MNKRENPIYKVIFLNQGQVFEMYAKQIYQSDLWGFLEIEEFVFG ERTQVVVDPSEEKLKAQFEGVLRSFVPMHAIVRIDEVERLGTPKISEAKGAGNVMPFP MPMPGKSD		-	181	172	182	173	0.950549	-0.0731664
PA3980 | conserved hypothetical protein	PA3980	MAKKLFIETHGCQMNEYDSSRMADLLGEHQALEVTENAAEADVI LLNTCSIREKAQEKVFSKLGMWRELKQQNPDLVIGVGGCVASQEGAAIRERAPYVDVV FGPQTLHRLPEMIDAARSTRKPQVDVSFPEIEKFDRLPEPRVDGPTAFVSVMEGCSKY CSFCVVPYTRGEEVSRPFDDVIAEVIHLAENGVREVTLLGQNVNGFRGLTHDGRLADF AELLRVVAAVDGIERIRYTTSHPLEFSDALIQAHAEVPELVKFIHLPVQSGSDRVLAA MKRNHTVLEYKSRIRKLKAAVPDICISSDFIVGFPGETEKDFEQTMKLVEDVGFDFSF SFIYSARPGTPAADLADDLPEEVKKQRLQILQSRIHQQGYEISRRMVGSTQRILVTDF SKKDPGMLQGRTENNRIVNFRCDNPRLIGQFAQVHIDDALPHSLRGTLIDSTLH	GO_function: catalytic activity [goid GO:0003824] [evidence ISM]; GO_function: iron-sulfur cluster binding [goid GO:0051536] [evidence ISM]; GO_process: RNA modification [goid GO:0009451] [evidence ISM]; GO_function: 4 iron, 4 sulfur cluster binding [goid GO:0051539] [evidence ISM]; GO_function: transferase activity [goid GO:0016740] [evidence ISM]; GO_process: macromolecule modification [goid GO:0043412] [evidence ISM]; GO_component: cytoplasm [goid GO:0005737] [evidence ISM]; GO_process: tRNA modification [goid GO:0006400] [evidence ISM];	+	1220	1181	1221	1182	0.968059	-0.0468332
PA3981 | conserved hypothetical protein	PA3981	MNAPQELHRFILEPFDARSFATLCGQFDEHLHQIEKRLDIEIRN RGNQFELAGEPRRTKVAERLLQRLYREAQNGTDLTPDTVHLYLQESGLEDLEELQSAP QVTLKSRKAHIRPRGANQQRYVKAILDHDINFGIGPAGTGKTYLAVACAVDALEREQI RRILLVRPAVEAGEKLGFLPGDLSQKIDPYLRPLYDALYEMLGFEHVAKLIERNVIEV APLAYMRGRTLNNSFIILDESQNTTVEQMKMFLTRIGFGSTAVITGDVTQVDLPRGTR SGLKHVIEVLQDVPGISFTHFKPKDVVRHPLVQRIVEAYERHESRQQGQVRPVEGTGK GGHDAA	GO_function: ATP binding [goid GO:0005524] [evidence ISM];	+	5741	4467	5742	4468	0.778126	-0.361924
PA3982 | conserved hypothetical protein	PA3982	MPLELDLQVASAAPDLPSEAQFRAWCELALRQRPESELTIRLVD EAEGLELNSTYRHKDYATNVLSFPADVPDELLDIPLLGDLVICAPVVAREALEQRKPL QAHWAHLVIHGCLHLLGYDHIDDAEAEEMETLERELLAELGHPDPYACDDEEPPSKEK	GO_function: metalloendopeptidase activity [goid GO:0004222] [evidence ISM]; GO_process: rRNA processing [goid GO:0006364] [evidence ISM];	+	1089	556	1090	557	0.511009	-0.968579
PA3983 | conserved hypothetical protein	PA3983	MSEDRSSNGHKSWLDKITQAFAHEPRNRQELLELLRDAHDNKLL DSEALSIVEGAIQVADLQVRDIMVPRSQMMSIRSTQTPKEFLPAIIEAAHSRYPVVGE SLDDVMGVLLAKDLLPLILHNDERPFDIKELLRPATFVPESKRLNVLLREFRANRNHM AIVIDEYGGVAGLVTIEDVLEQIVGDIEDEHDVEEDSYIKPLPSGDFIVKALTPVDAF NDFFGSEFSDEEFDTVGGLVMSAFGHLPKRNEVVELGEFRFRVLNADSRRVHLLRLSP LQN	GO_function: catalytic activity [goid GO:0003824] [evidence ISM]; GO_function: adenyl nucleotide binding [goid GO:0030554] [evidence ISM]; GO_function: oxidoreductase activity, acting on CH-OH group of donors [goid GO:0016614] [evidence ISM]; GO_process: oxidation-reduction process [goid GO:0055114] [evidence ISM]; GO_function: flavin adenine dinucleotide binding [goid GO:0050660] [evidence ISM];	+	3002	2073	3003	2074	0.690643	-0.533989
PA3984 | lnt | apolipoprotein N-acyltransferase	PA3984	MRWISRPGWPGHLLALAAGALTPLALAPFDYWPLAILSIALLYL GLRGLPGKSALWRGWWYGFGAFGAGTSWIYVSIHDYGAASVPLASLLMLGFTAGVAFF FALPAWLWARCLRRDNAPLGDALAFAALWLALELFRSWFLTGFPWLYAGYSQLQGPLA GLVPVGGVWLSSFVIALSAALLVNLPRLFPHGASLLLGLVLLLGPWAAGLYLKGHAWT HSAGEPLRVVAIQGNIAQELKWDPNQVRAQLDLYRDLSLPQQDVDLIVWPETAVPILQ DMASGYLGAMGQVADEKNAALITGVPVRERLADGKSRYFNGITVVGEGAGTYLKQKLV PFGEYVPLQDLLRGLIAFFDLPMSDFARGPADQPLLKAKGYQIAPYICYEVVYPEFAA ALAAQSQVLLTVSNDTWFGTSIGPLQHLQMAQMRALESGRWMIRATNNGVTGLIDPYG RIVRQIPQFQQGILRGEVIPMQGLTPYLQYRVWPLAGLAGVLLLWALLGRQLRPQERR LFG	GO_component: Gram-negative-bacterium-type cell wall [goid GO:0009276] [evidence ISS]; GO_process: cellular protein metabolic process [goid GO:0044267] [evidence ISS]; GO_process: lipoprotein modification [goid GO:0042160] [evidence ISS]; GO_process: cellular copper ion homeostasis [goid GO:0006878] [evidence ISS]; GO_process: nitrogen compound metabolic process [goid GO:0006807] [evidence ISM]; GO_function: hydrolase activity, acting on carbon-nitrogen (but not peptide) bonds [goid GO:0016810] [evidence ISM]; GO_component: integral component of membrane [goid GO:0016021] [evidence ISM]; GO_function: N-acyltransferase activity [goid GO:0016410] [evidence ISM]; GO_process: lipoprotein biosynthetic process [goid GO:0042158] [evidence ISM];	+	1166	1063	1167	1064	0.91174	-0.133306
PA3985 | conserved hypothetical protein	PA3985	MPIRYFFKQLLLPPGGLLLLLFFAFWWRTSRPRLARLCGVCGFF GLWLMSMPLSVEWMARWLESEPALLAEDLPGLAQRADAIVILGAGRQTNDPAWGDDAP SLLAAERLRYAARLAKTSALPVLISGGLHYGRPPSEAALMANALLQDFGVPTRWQEGL SRTTWENATLSAPQLREAGVRRVVLVTQAWHMQRARWSFERQGFEVIPAPVGFLGGAN LRPFGGWLPEAQAFWQSGMLLNEAIGLVGYRLFYR		-	183	134	184	135	0.733696	-0.446746
PA3986 | hypothetical protein	PA3986	MAELQRASVTGGGLYERLLQRLALALDEADTAERLRDEHPTELE LRGLSEAEMGLIRAYLDQDLHWLRGWHAAAEELALLERQPGRTPRPPRPQPPAPRRHV SLKQRQLLCALCGAPVQWSKGHGVLPCGHCGSQLFRSGNGR		-	117	92	118	93	0.788136	-0.343484
PA3987 | leuS | leucyl-tRNA synthetase	PA3987	MHEQYQPLEIETQAQNYWKEHQSFLVRELPDKEKFYCLSMFPYP SGKLHMGHVRNYTIGDVISRYHRMQGRNVLQPMGWDAFGMPAENAAMKNNVAPAAWTY DNIAYMKSQLDSLGLAIDWSREVTTCKPDYYRWEQWLFTRLFEKGVIYRKNGTVNWDP VDQTVLANEQVIDGRGWRSGALIEKREIPMYYFKITAYAEELLESLDNLPGWPEQVKT MQRNWIGKSRGMEIGFPYDQASIGHAGQLKVFTTRPDTLMGATYVAVAAEHPLATQAA QNDPQLQAFIDECKRGGVAEADIATQEKKGMATSLFVEHPLTGDKLPVWVANYVLMNY GEGAVMAVPGHDERDFEFANKYGLPIRQVIAKVEGDNDFESSVWKEWYGAKDESVLTV NSGKYDNLGYQAAFDAIGADLEAKGLGQARTQFRLRDWGISRQRYWGCPIPIIHCEAC GDVPVPADQLPVVLPEDVVPDGSGSPLAKMPEFYECNCPKCGQPAKRETDTMDTFVES SWYFARYACPQFEGGMLDRKAADYWLPVDQYIGGIEHAILHLLYARFFHKLMRDEGLV GSDEPFKNLLTQGMVVADTYYRTTANGGKDWFNPADVEVERDAKAKVVGARLKSDGQP VEIGGTEKMSKSKNNGVDPQSMIDQYGADTCRLFMMFASPPDMSLEWSDAGVEGANRF LRRVWRLAHAHVSAGLPGALDVAALSDAQKQVRRAIHLAIRQASQDVGQHHKFNTAIA AVMTLMNVLEKAPNQDAQDRALIQEGLETVVLLLAPITPHICHVLWGQLGHAEAVIDA RWPSVDESALVQDTLQLVVQVNGKLRGHIDVAASASREDVEAAARANENVLRFTEGLS IRKVIVVPGKLVNIVAN	GO_process: cellular amino acid metabolic process [goid GO:0006520] [evidence ISS]; GO_process: cellular protein metabolic process [goid GO:0044267] [evidence ISS]; GO_function: aminoacyl-tRNA editing activity [goid GO:0002161] [evidence ISM]; GO_function: ATP binding [goid GO:0005524] [evidence ISM]; GO_function: aminoacyl-tRNA ligase activity [goid GO:0004812] [evidence ISM]; GO_function: leucine-tRNA ligase activity [goid GO:0004823] [evidence ISS]; GO_process: tRNA aminoacylation for protein translation [goid GO:0006418] [evidence ISS]; GO_function: nucleotide binding [goid GO:0000166] [evidence ISM];	+	13633	10538	13634	10539	0.772994	-0.371471
PA3988 | lptE | LPS-assembly lipoprotein LptE	PA3988	MKRILTSAALIGMTTLLAACGFQLRGLGDAQFALKEIDVSARNA YGPTVRELKETLENSGVKVTSNAPYHLVLVREDNQQRTVSYTGSARGAEFELTNTINY EIVGANDLVLMSNQVQVQKVYVHDENNLIGSDQEAAQLRSEMRRDLIQQLSMRLQALT PAQLDEAQRQAEAKAKAEAEALRAADEAERQRRAAEPQQSPIEFPTP	GO_component: outer membrane [goid GO:0019867] [evidence ISM]; GO_process: Gram-negative-bacterium-type cell outer membrane assembly [goid GO:0043165] [evidence ISM]; GO_process: lipopolysaccharide export [goid GO:0015921] [evidence ISS]; GO_function: lipopolysaccharide binding [goid GO:0001530] [evidence ISS];	+	2011	1830	2012	1831	0.91004	-0.135999
PA3989 | holA | DNA polymerase III, delta subunit	PA3989	MKLTPAQLAKHLQGPLAPVYVVSGDEPLLCQEACDAIRQACRER DFGERQVFNAEANFDWGLLLEAGASLSLFAEKRLIELRLPSGKPGDKGAAILQEYLQR PPEDTVLLLGLPKLDGSTQKTKWAKALIDGNAAQFIQVWPVDVHQLPQWIRQRLSQAG LSASPEALELIAARVEGNLLAAAQEIEKLKLLAEGNQIDAATVQAAVADSARFDVFGL IDAALGGEAAHALRILEGLRGEGIEPPVILWGLAREIRLLAGLSQQYGQGIPLEKAFA QARPPVWDKRRPLLTRALQRHSSSRWNQMLRDAQLIDAQIKGQAPGSPWSGLSLLALS LAGQRLGLPAA	GO_process: DNA metabolic process [goid GO:0006259] [evidence ISS]; GO_component: DNA polymerase III complex [goid GO:0009360] [evidence ISS]; GO_function: DNA binding [goid GO:0003677] [evidence ISM]; GO_process: DNA replication [goid GO:0006260] [evidence ISM]; GO_function: DNA-directed DNA polymerase activity [goid GO:0003887] [evidence ISM];	+	1635	1136	1636	1137	0.694988	-0.52494
PA3990 | conserved hypothetical protein	PA3990	MAKKSKRPNKAKSLVAQPLFRSRQEQAKKGKGSYRREASRNWEA SFVMAA		+	3	3	4	4	1	0
PA3991 | hypothetical protein	PA3991	MATTVLPSSPLTFSRADRSGLRIALLSRVLGTGHLSTPARTRLP SLDAPAGPRVRQCGSIGAVDIVRHMFGHCRAANGFVRTAPPPVEASRRTRVGIGDGSR GMLEAFDFFFLAFVLRDMATRFGVGIERPSLVRALQWPEGCQSAARDVEAADHDGGTI GFSPNPMGPGLARRR		-	11	9	12	10	0.833333	-0.263034
PA3992 | sltB3 | SltB3	PA3992	MRNPERSALLKVSGLLGSTVVAMGLGLSSACAQKNPTVEYNQPA APLQTKAPFSGAGPAASVPAGAPNEAQPGQSFEQWRDAFRQQALAGGIDAQTFDRAFA GVQPDPAVVEADRSQPEFTRPVWKYLEGALDPLRVRQGQARLAQHARILGEVDARYAV DADAVVAIWGMESNYGSHMGNKNVIRSLATLAYEGRRPEFAHAQLLAALKILQHGDVP ASFMIGSWAGAMGQTQFIPTTHNQYAVDFDGDGKRDIWGSPGDALASTANYLKASGWI AGQPWGFEVRLPAGFDYSLAELTIRKPLGEWQGMGVQGVNGGPLPSGLSGEQASLLLP AGHRGPAFLVLHNFRAILKYNNSSAYALAVGLLADSFKGGGRIVGAWPLEDVPLSRSQ RIELQRQLAARGHDPGAVDGIIGANTRKAIRACQQEFGWPADGYPTPALLDRLRTP		+	1540	932	1541	933	0.605451	-0.723918
PA3993 | probable transposase	PA3993	MNLSRIGLDLAKQVFQVHGVDRHEHVVCRRQLKRAQVRDFFRQL PPCLVAMEACGSAHYWARELRELGHTVRLIAPQFVKPYVKGDKHDAHDAEAICEAASR PSMRYVPVKSAEQQAVQSMHRVRSRLVRARTALCNEVRGLLGEFGLIATRRGRAATMA LLETVMATEPAPLPAPMGELLRELKDELQTLEARIARLERQIQAHVRGDARIQRLLAV EGIGPISASAVAASAGDARQFRTGRQFAAWLGLVPRQHSTGGQQRLGNISKRGDTYLR TLLIHGARAVVRCCANKTDARSRWLQGLLQRRPANVVAVALANKNARILWALLSRETC YRPG	GO_process: transposition, DNA-mediated [goid GO:0006313] [evidence ISM]; GO_process: DNA repair [goid GO:0006281] [evidence ISM]; GO_function: transposase activity [goid GO:0004803] [evidence ISM]; GO_function: DNA binding [goid GO:0003677] [evidence ISM];	+	247	164	248	165	0.665323	-0.587874
PA3994 | probable epoxide hydrolase	PA3994	MSRYAFVSTDVLDIAYLEWNPQGARSAVLLHGWPDSPHTWKDLA ESLADAGYRVLAPALRGFAPTRFRDASTPRSGQLAALACDLLAFVDSLALQRPLLVGH DWGARAVASACGLREGVASHLVMLSVGYASNDPQQVLSLPQARSFWYQWFMATPRGER ALREEGEAFARQMWDTWSPPGWYAERDFQEAAQAFSGPDWVAVVLHYYRHRWGFVAGK PRYGAAEQRLLPAPRLALPTLVLHGGADACTHPDGSRGREHYFSGRYQRLVLEGVGHF PQREAATQVADAILRFCADD	GO_function: catalytic activity [goid GO:0003824] [evidence ISM];	-	24	20	25	21	0.84	-0.251539
PA3995 | probable transcriptional regulator	PA3995	MELAVPTSQSLDIVLLRTFLEVVDSGGFALAADNLALTPSAVSG HIKRLEQTAGVSLLSRTTRRLELTQAGETLYAYARNIVELEREARARLHGTPIRDRLR IGASEDFASAWLPRVLQRFRRWHPEASIELKVGITTDLLRQQAQGRTDVVFGKQCRRV GDDGELLWEEPLVWAAATAIELPAGEPLPLALFPEPCVYREAAITALGAAARPWRLVF ESASMAGCLSAALAGFAVTVVARSQMREGLRELGPEQGFPTLPEARFYAFSRQPSLAA DALIEAVRQLGQRSRFVTAQG	GO_function: sequence-specific DNA binding transcription factor activity [goid GO:0003700] [evidence ISM]; GO_process: regulation of transcription, DNA-templated [goid GO:0006355] [evidence ISM];	+	204	149	205	150	0.731707	-0.450661
PA3996 | lis | lipoate synthase	PA3996	MSTVVEKSGEAKPGKVEVGVKLRGAEKVARIPVKIIPTEELPKK PDWIRVRIPVSPEVDRIKQLLRKHKLHSVCEEASCPNLGECFSGGTATFMIMGDICTR RCPFCDVGHGRPKPLDVDEPTNLAIAIADLRLKYVVITSVDRDDLRDGGAQHFADCLR EIRKLSPGIQLETLVPDYRGRMDIALEITANEPPDVFNHNLETVPRLYRSSRPGSDFE WSLDLLQKFKQMVPHVPTKSGLMLGLGETDDEVIEVMQRMREHDIDMLTLGQYLQPSR NHLPVQRFVHPDTFAWFAEEGEKMGFKNVASGPLVRSSYHADQQAHGNKIG	GO_process: cofactor biosynthetic process [goid GO:0051188] [evidence ISS]; GO_function: lipoate synthase activity [goid GO:0016992] [evidence ISM]; GO_function: 4 iron, 4 sulfur cluster binding [goid GO:0051539] [evidence ISM]; GO_process: lipoate biosynthetic process [goid GO:0009107] [evidence ISM]; GO_function: catalytic activity [goid GO:0003824] [evidence ISM]; GO_function: iron-sulfur cluster binding [goid GO:0051536] [evidence ISM];	-	3917	3066	3918	3067	0.782797	-0.353289
PA3997 | lipB | lipoate-protein ligase B	PA3997	MGLELGFRELGEVPYEPTWHAMQRFVAERDKSVMDEAWLLQHPA VFTQGQAGKAEHVLFPGDIPVIQVDRGGQVTYHGPGQLVTYLLLDVRRLGLGVRELVS RIEQSLIGLLASYDVQAVAKPDAPGVYVDGAKIASLGLRIRNGCSFHGLALNLDMDLR PFQRINPCGYAGMPMTQLRDLVGPVDFAEVCTRLRAELVSRLGYAEQKTLTGGIELT	GO_function: phosphoglycerate mutase activity [goid GO:0004619] [evidence ISS]; GO_process: cellular amino acid metabolic process [goid GO:0006520] [evidence ISS]; GO_process: lysine catabolic process [goid GO:0006554] [evidence ISS]; GO_process: ubiquinone biosynthetic process [goid GO:0006744] [evidence ISS]; GO_process: folic acid biosynthetic process [goid GO:0046656] [evidence ISS]; GO_process: cofactor biosynthetic process [goid GO:0051188] [evidence ISS]; GO_component: cytoplasm [goid GO:0005737] [evidence ISM]; GO_process: lipoate biosynthetic process [goid GO:0009107] [evidence ISM]; GO_function: octanoyltransferase activity [goid GO:0016415] [evidence ISM]; GO_process: cellular protein modification process [goid GO:0006464] [evidence ISM];	-	1818	1197	1819	1198	0.658604	-0.602518
PA3998 | conserved hypothetical protein	PA3998	MTDTPDVQPPKIEFPCERYPIKVIGDAGEGFSDLVVEIIQRHAP DLDVETLVVRDSSKGRFLSVQVLITATDVDQLQAIHNDLRATGRVHMVL		-	927	676	928	677	0.729526	-0.454969
PA3999 | dacC | D-ala-D-ala-carboxypeptidase	PA3999	MNITTIAKRLSLLVLFIAPTAGWAAESMVPAPPQLAAKSYVLMD GESGQVLVENNGDQRLPPASLTKLMTAYIATKEIEAGRIGENDLVTVSEHAWRTGGSR MFIKVGSQVSVSDLLHGIIIQSGNDASVALAEHIAGSEDAFADMMNTTAQKLGLTNSH FMDATGLPNPDHYSSARDMAVLARAIIYGEPSHYAIYAQKEFLWNNIKQPNRNLLLWR DKTVDGLKTGHTDEAGYCLVASAVRDGQRMIAVVFGTNSEQARAAETQKLLTYGFRFF ESRNFYKKGTELTKGLVWKGSEHEVKAGLAEDLTMTLPRGQMQKLQASMVLEPQLMAP IQQGQVIGKVEVKLDDKVIRSADLVALNAVEEGGFFRRLWDSIRLFFYGLFN	GO_component: Gram-negative-bacterium-type cell wall [goid GO:0009276] [evidence ISS]; GO_function: carboxypeptidase activity [goid GO:0004180] [evidence ISS]; GO_process: peptidoglycan biosynthetic process [goid GO:0009252] [evidence ISS]; GO_process: proteolysis [goid GO:0006508] [evidence ISM]; GO_function: serine-type D-Ala-D-Ala carboxypeptidase activity [goid GO:0009002] [evidence ISM];	-	7839	6685	7840	6686	0.852806	-0.22971
PA4000 | rlpA | RlpA	PA4000	MSKRVRSSLILPAVCGLGLAAVLLSSCSSKAPQQPARQAGISGP GDYSRPHRDGAPWWDVDVSRIPDAVPMPHNGSVKANPYTVLGKTYYPMNDARAYRMVG TASWYGTKFHGQATANGETYDLYGMTAAHKTLPLPSYVRVTNLDNGKSVIVRVNDRGP FYSDRVIDLSFAAAKKLGYAETGTARVKVEGIDPVQWWAQRGRPAPMVLAQPKQAVAQ AAPAAAQTQAVAMAQPIETYTPPPAQHAAAVLPVQIDSKKNASLPADGLYLQVGAFAN PDAAELLKAKLSGVTAAPVFISSVVRNQQILHRVRLGPIGSADEVSRTQDSIRVANLG QPTLVRPD		-	2904	2557	2905	2558	0.880551	-0.183522
PA4001 | sltB1 | soluble lytic transglycosylase B	PA4001	MKNAMQVLRTWAARGVQWVGVAGVIGLSGAAQAGDYDGSPQVAE FVSEMTRDYGFAGEQLMGLFRDVNRKQSILDAISRPAERVKQWKEYRPIFISDARISR GVDFWNKHAEDLARAEKEYGVPAEIIVSIIGVETFFGRNTGSYRVMDALSTLGFDYPP RADFFRKELREFLLLAREQQVDPLSLTGSYAGAMGLPQFMPSSFRAYAVDFDGDGHIN IWSDPTDAIGSVASYFKQHGWVTGEPVVSVAEINDESAESAVTRGVDPTMSLGELRAR GWRTHDALRDDQKVTAMRFVGDKGIEYWVGLPNFYVITRYNRSAMYAMAVYQLAGEIA RARGAH	GO_function: lytic transglycosylase activity [goid GO:0008933] [evidence IDA]; GO_process: peptidoglycan biosynthetic process [goid GO:0009252] [evidence ISS];	-	2808	2106	2809	2107	0.750089	-0.414866
PA4002 | rodA | rod shape-determining protein	PA4002	MRRRASLLQRLHIDGILLLLLLILGATGLFVLYSASGKSWDMLM KQATSFGLGLGMMVVIAQIEPRFMARWVPLGYLVGVALLVVVDVIGHDAKGATRWINI PGVIRFQPSEFMKLLMPMTVAWYLSKRNLPPGLKHMVISLAIIITPFVLILKQPDLGT AMLILASGGFVLFVGGLRWRWIVGAVSAAVPIAVAMWFFIMHDYQKQRVLTFLDPESD PLGTGWNIIQSKAAIGSGGVFGKGWLLGTQSHLDFLPESHTDFIIAVLGEEFGLVGVC LLLVLYLLLISRGLVITAQAQTLYGKLLAGGITMTFFVYVFVNIGMVSGLLPVVGVPL PFISYGGTSLVTLLSGFGVLMSIHTHRKWIAQV	GO_component: Gram-negative-bacterium-type cell wall [goid GO:0009276] [evidence ISS]; GO_process: cell wall biogenesis [goid GO:0042546] [evidence ISS]; GO_component: integral component of membrane [goid GO:0016021] [evidence ISM]; GO_process: regulation of cell shape [goid GO:0008360] [evidence ISM]; GO_process: cell cycle [goid GO:0007049] [evidence ISM];	-	1205	752	1206	753	0.624378	-0.679508
PA4003 | pbpA | penicillin-binding protein 2	PA4003	MPQPIHLKDHEKDARLVRRRVIVGAVAVVLLTLVLVARMYHLQV TQYEYHSTLSENNRVHVQPIPPTRGIIFDRNGVIIADNRPSFSLTITRERTEDLQKTL DTLVEILGLTEDDRAIFEKRMKQGRRPFEPVPIMFELNEEQIARIAVNQFRLPGVDVA TQFVRHYPLKEHFAHSVGYVGRINEQELKNLDPINYSGTHHIGKTGIERFYESELHGT VGYEEVETNARGRVLRVLKRTDPIPGKDIVLSIDSRLQEAAENALAGRRGAIVAIQPS TGDVLAMVSQPSYDPNLFVTGISFKAYAELRDSIDRPLYNRVLRGLYPPGSTVKPAVA LAGLDAGVVTPTSRVFDPGYYQLPNYDHKYRNWNRYGDGWVSLESAIYRSNDTYFYDL AHKLGIDRLHAFMSRFGFGQKVALDMFGEADGLMPSREWKRKTRRQVWYPGETLILGI GQGYMQATPIQLAQMTALLANKGHWIRPHLAKTIDGQPPVDPDPMPDIVLRDPANWDR VDYGMQQVVHGARGTARKVGATSAYLIAGKSGTAQVVAIKQNERYDRSKLLERHRDHA LFVGFAPANNPQIAVAVMVENGESGSGVAAPVVKQVMDAWLLDEHGKLKAEYAEPVAP LAAAVAKPEPTAAEPEAPALEQ	GO_component: Gram-negative-bacterium-type cell wall [goid GO:0009276] [evidence ISS]; GO_process: peptidoglycan biosynthetic process [goid GO:0009252] [evidence ISM]; GO_component: membrane [goid GO:0016020] [evidence ISM]; GO_function: penicillin binding [goid GO:0008658] [evidence ISM]; GO_process: cell wall biogenesis [goid GO:0042546] [evidence ISS];	-	2262	1505	2263	1506	0.665488	-0.587515
PA4004 | conserved hypothetical protein	PA4004	MRLRLIAVGSRMPRWVEEGWQEYVKRLPAELSLELVEIPLNTRG KNADVARLIRQEGEAMLARVQPGERVVTLEVEGRPWSTEQLARELDRWRLDARTVNLM VGGPEGLAPEVCARSEQRWSLSPLTLPHPLVRILVGEQIYRAWTVLSGHPYHK	GO_process: rRNA methylation [goid GO:0031167] [evidence ISM]; GO_function: methyltransferase activity [goid GO:0008168] [evidence ISM]; GO_process: rRNA processing [goid GO:0006364] [evidence ISM]; GO_component: cytoplasm [goid GO:0005737] [evidence ISM];	-	369	300	370	301	0.813514	-0.297762
PA4005 | conserved hypothetical protein	PA4005	MQTEQLVQVAIDALEDLKAQDIVTLDVRDKTSVTDYMVIACGSS SRQVKSLADNVLTKAKENGVKPLGSEGLESGEWALLDLGDVVVHVMLPATRQFYDLER LWQGAEQSRAQHQPEE		-	1073	1028	1074	1029	0.958101	-0.061751
PA4006 | nadD1 | nicotinate mononucleotide adenylyltransferase NadD1	PA4006	MGKRIGLFGGTFDPVHIGHMRSAVEMAEQFALDELRLLPNARPP HRETPQVSAAQRLAMVERAVAGVERLTVDPRELQRDKPSYTIDTLESVRAELAADDQL FMLIGWDAFCGLPTWHRWEALLDHCHIVVLQRPDADSEPPESLRDLLAARSVADPQAL KGPGGQITFVWQTPLAVSATQIRALLGAGRSVRFLVPDAVLNYIEAHHLYRAPH	GO_process: cofactor biosynthetic process [goid GO:0051188] [evidence ISS]; GO_process: NAD biosynthetic process [goid GO:0009435] [evidence ISM]; GO_function: nucleotidyltransferase activity [goid GO:0016779] [evidence ISM]; GO_function: catalytic activity [goid GO:0003824] [evidence ISM]; GO_process: biosynthetic process [goid GO:0009058] [evidence ISM]; GO_function: nicotinate-nucleotide adenylyltransferase activity [goid GO:0004515] [evidence ISS];	-	761	624	762	625	0.82021	-0.285935
PA4007 | proA | gamma-glutamyl phosphate reductase	PA4007	MTESVLDYMSRLGRDARAASRLLARAATAQKNRALLAAADALDA ARAELSHANEQDLAAGRANGLEPAMLDRLALTPARIDDMIEGLRQVATLPDPIGEIRD MRYVPSGIQIGKMRVPLGVVGIIYESRPNVTIDAASLCLKSGNATILRGGSEAIHSNQ AIARCIQQGLAEAGLPAAAVQVVETTDRAAVGALISMPEYVDVIVPRGGKGLIERISR EAKVPVIKHLDGICHVYIDVAADLDKAIRVADNAKTQRYAPCNTMETLLVHAGIAERV LPPLATIYREKGVELRGDAATRALLGADVLEATEEDWRTEYNAPILSIRIVDGLDAAI EHINTYGSQHTDAIITENFSDARRFLAEVDSASVMVNASTRFADGFEYGLGAEIGIST DKLHARGPVGLEGLTSEKYVVFGDGHVRT	GO_process: cellular amino acid metabolic process [goid GO:0006520] [evidence ISS]; GO_process: cofactor biosynthetic process [goid GO:0051188] [evidence ISS]; GO_function: glutamate-5-semialdehyde dehydrogenase activity [goid GO:0004350] [evidence ISS]; GO_process: proline biosynthetic process [goid GO:0006561] [evidence ISS]; GO_function: oxidoreductase activity, acting on the aldehyde or oxo group of donors, NAD or NADP as acceptor [goid GO:0016620] [evidence ISM]; GO_process: metabolic process [goid GO:0008152] [evidence ISM]; GO_function: oxidoreductase activity [goid GO:0016491] [evidence ISM]; GO_process: oxidation-reduction process [goid GO:0055114] [evidence ISM];	-	1988	1597	1989	1598	0.803419	-0.315776
PA4008 | probable hydrolase	PA4008	MRYRTDYSAQSLSSEPDILFLDGWQLRYQAFAARADDPRPPVLL LGGAFQSFRSFTGEVSELLAEHPVILLDLPSQGGNLQLAAELSLEDLADLIAAFAEQL GLPPLMPIGLSYGSALAALFAARHPRRCARLLLAGITAFGRPGARLLLEEALARLDEG DQSAFAHGVLTGLINPLQLERTGVSPVFRKAMLRQLQRLTAAEIERYRQNSRRLLAFG GFERHPTCPTLVLAGEYDHFTQPWEHAVFAHACGNAEFALIHDADHLAQFERREACAR LYGPFLRGEALPERAEGSTRIPRTRLLGLERRFEVRHRPAQGHARLEHPQFGVYAAEL MELGYFGGRLHAELPESRPQRGWRLCCDGLADLDILPLRSTADGFAFIFPHSDPAASA GLADLLAAWERAEVA		+	79	68	80	69	0.8625	-0.213404
PA4009 | hypothetical protein	PA4009	MVERERVDSAHITPSAHYTGYVWFRHRLAEPAFATVFGRWVHGF VAPINWGAQLGFGLNIEDFLLQRHLMIDARLTQAVEREGVVQVVEMACGLSPRGRRFR QRYPQLRYLEADLPPMAARKAALLREQGWLGPEHAVAAVDILAEDGERSLAALFAGLD RERPLVVITEGLVNYFQRPVIEAFWSRLATELKRFPQGTYLTDLYPDLREHPRYRQIR WGVGIIGRLTRGSYPLHYRNAAEIEAAFARCGFASTLVLDPQREGAALGLPQGRLPSL VRVIESRTA	GO_process: methylation [goid GO:0032259] [evidence ISM]; GO_function: methyltransferase activity [goid GO:0008168] [evidence ISM];	-	186	106	187	107	0.572193	-0.805427
PA4010 | hypothetical protein	PA4010	MSRDPILSLPWPDARPLPDTFFDRDALLVARELLGKVIRHRQGN LWLAARIIETEAYYLEEKGSHASLGYTEKRKALFLDGGHIYMYYARGGDSLNFSAGGP GNAVLIKSGHPWLDRISDHTALERMQSLNPDSQGRPREIGRLCAGQTLLCKAMGLKVP EWDAQRFDPQRLFVDDVGERPSQVIQAARLGIPKGRDEHLPYRFVDAAFAAFCTRNPL RRGQVAGRDYHLLGHQDPHLQ	GO_process: base-excision repair [goid GO:0006284] [evidence ISM]; GO_function: alkylbase DNA N-glycosylase activity [goid GO:0003905] [evidence ISM]; GO_function: catalytic activity [goid GO:0003824] [evidence ISM]; GO_function: DNA binding [goid GO:0003677] [evidence ISM];	+	829	519	830	520	0.626506	-0.6746
PA4011 | hypothetical protein	PA4011	MSLDSFNAWMAANPEWLGLAIFLIAFLECAAIVGIVLPGVVLLF GVAVIAGSGALGLGETLLLAYAGGVLGDLSSYWIGRRFHQNIRRLPGLRSHPQWITAA EVYFERYGIASLLVGRFIGALRPMLPMVAGMLDMPFGRFLGVSLIAAAGWAVAYLLPG WATGAALRLPLPEGFWSEAGIVAACLAVLVGVVVQASLRRKRWATAVAAALSLVLLLA MTVAWPYLQDLDQGLMTLVQEHRNADLNPVMVVVTRLGDFRTQFIAGALLGGILLLTR QWRPAIFAIGTLVGTALANQTLKTLFARARPEVLAEPLSSFSFPSGHSSASFAFFLTL GVLASRQQPPRWRLTWVLLAVIPSLSIALSRVYLGVHWPSDIVAGALLATTVCAASLW LSQRRESLPALPQRVWWLLLPVCVATLAIAAGWALPEAIARYRPL	GO_function: catalytic activity [goid GO:0003824] [evidence ISM]; GO_component: membrane [goid GO:0016020] [evidence ISM];	+	899	696	900	697	0.774444	-0.368766
PA4012 | hypothetical protein	PA4012	MKLPLFPLNAVLFPGCRLDLQIFEARYLDMISRCMKQGTGFGVV TIGEGREVGEAPSRLAMVGCEASVRDWQQRPNGLLGIRVEGGRRFQVLSVEVQADQLS VGEIEWFEDLPEQPLTYEHNDLAALLSVLAEHPMVAALEMGGEPGGQQDLANQLAYLL PFDTERKLELLALPDAQMQLARIQVLLEHLQGELGID	GO_process: proteolysis [goid GO:0006508] [evidence ISM]; GO_function: ATP-dependent peptidase activity [goid GO:0004176] [evidence ISM];	-	340	269	341	270	0.791789	-0.336812
PA4013 | conserved hypothetical protein	PA4013	MAWHAALEAVIHHPLFGVGVTLGAYQLALAAYERTRWVFLQPVL VSMLVVIGVLLLCGIDYDEYSASAKVLTILLGPATVALAVPLFLNLRRIRQLFWPTLL TLVVAGTLATVLGIAFGWLFGAEPRMLMSMAPKSVTSPIAMLVASQIGGVAALAAVFV LITGVLGAILGPELLSAIGVRHPAAQGMALGMTAHAVGTSRALQEGEECGAFAALAMS LMGVATAVLLPLAVALVA		-	323	200	324	201	0.62037	-0.688798
PA4014 | hypothetical protein	PA4014	MSRRAGHNGRPLLEVPMLLRGLTWLVLFQLLGTGLNVLLLPMLP GPIIGLVLLFGYFLARGEVGKPVNEAAGSLLRYLPLLLVPAAVGVMAYAREIAADFWA IVGALVLSLLLSFLFAGWMMQKLIDRQQRRREES	GO_component: integral component of membrane [goid GO:0016021] [evidence ISM];	-	140	105	141	106	0.751773	-0.411631
PA4015 | conserved hypothetical protein	PA4015	MPFVPVAALKDYVGKDLGHSEWLTIDQERVDQFAECTGDHQFIH VDPEKAAKTPFGGTIAHGFLSLSLIPKLMEGLLVLPEGLKMAVNYGLDTVRFIQPVRV GSRVRLGLTLLDVNEKNPGQWLIKARATLEIEGQEKPAYIAETLSLCFV		+	472	326	473	327	0.691332	-0.53255
PA4016 | hypothetical protein	PA4016	MLRPARSLSLCSALVILLAACGEGEPLLPADARLPDGARYRGEL VDGRLEGQGRLDYDNGAWYAGRFEHGLLHGHGTWQGADGSRYSGGFAAGLFDGQGRLA MADGSVYQGGFRQGLFDGEGSLEQQGTRYRGGFRKGLYSGQGTLDGSDGSRYQGSFRQ GRLEGEGSFSDSQGNQYAGTFRDGQLNGKGRWSGPDGDRYVGQFKDNQFHGQGRYESA SGDVWIGRFSEGALNGPGELLGADGSRYRGGFQFWRFHGQGLLEQLDGTRYEGGFAAG AYAGQGTLDRADGSREQGLWADGKRIRDAAGKALPDTLEVGLLAQGRLLDEELRKIPA STPASELYALSLGGDGRQGVFLREADYAGDLLGQRFAARGVIRLVNHRDHFGDRPLAT RESLSRAVRTLAERSGPEDLVFIYLTSHGSSDHQLALDMPGLNLGDLPAAELAELLAP LRQRDKVLVVSACYSGGFIPPLKDERTLILTAARADRVSFGCSDDADFTYFGRALLAN ALNRTDDLSKAFELAKEEVRQREKEEGFEASEPQAWLPERVLAHWRTLRGQQAERALA SREGKTGEGAAGK	GO_function: cysteine-type endopeptidase activity [goid GO:0004197] [evidence ISM]; GO_process: proteolysis [goid GO:0006508] [evidence ISM];	+	839	472	840	473	0.563095	-0.828549
PA4017 | conserved hypothetical protein	PA4017	MHSTPKRVLLAGATGLTGEHLLDRILSEPTLAKVIAPARKALAE HPRLDNPVGPLAELLPQLDGSIDTAFCCLGTTIKEAGSEEAFRAVDFDLPLAVGKRAL EMGARHYLVVSALGADAKSSIFYNRVKGELEQALQEQGWPQLTIARPSLLFGPREEFR LAEILAAPIARILPGKYHGIEACDLARALWRLALEEGKGVRFVESDELRKLGK		+	543	388	544	389	0.715074	-0.483836
PA4018 | hypothetical protein	PA4018	MLLLVLAVQMSGCATVRTLDAAKPGAPVVYAGTRLDWYSLHGGC CPMERFGAEAPAHPGLDLPGSALLDTLLLPFSLATAIGLNLGVSGGM		-	46	25	47	26	0.553191	-0.854149
PA4019 | ubiX | UbiX	PA4019	MSGPERITLAMTGASGAQYGLRLLDCLVQEEREVHFLISKAAQL VMATETDVALPAKPQAMQAFLTEYCGAAAGQIRVFGQNDWMAPPASGSSAPNAMVICP CSTGTLSAVATGACNNLIERAADVALKERRPLVLVPREAPFSSIHLENMLKLSNLGAV ILPAAPGFYHQPQSVEDLVDFVVARILNTLGIPQDMLPRWGEQHLVSDE	GO_function: catalytic activity [goid GO:0003824] [evidence ISM];	-	423	383	424	384	0.90566	-0.142958
PA4020 | mpl | UDP-N-acetylmuramate:L-alanyl-gamma-D-glutamyl-meso-diaminopimelate ligase	PA4020	MHIHVLGICGTFMGSLAVLAKELGHRVTGSDANVYPPMSTQLQA QGIELMQGYDPAHLEPAPDLVVIGNALSRGNPAVEHVLNKGLPYVSGPQWLADHVLQG RWVLAVAGTHGKTTTTSMLAWVLEHAGMSPGFLIGGVPQNFGVSARLGGTPFFVVEAD EYDSAFFDKRSKFVHYRPRTAILNNLEFDHADIFPDLAAIERQFHHLVRTVPGEGLII RPSAEKALERVLGMGCWTPVQTTGEGGQWQARLLAEDGSRFEVLFDGIVQGEVDWPLT GLHNVANALASLAAARHVGVMPSQGAAALSEFRNVKRRMEKVAEVRGVTLYDDFAHHP TAIATTLDGLRKQVGADTQVIAIVEPRSNSMKLGAHRDGLPDSVRQADQVLWYAPPNL GWDLAATAAQCAIPSQVCDTLEAIIEQVRQQARPGAQVVIMSNGGFGGLHGKLAAALA E	GO_component: Gram-negative-bacterium-type cell wall [goid GO:0009276] [evidence ISS]; GO_process: cellular response to antibiotic [goid GO:0071236] [evidence IMP]; GO_function: ligase activity [goid GO:0016874] [evidence ISM]; GO_process: peptidoglycan biosynthetic process [goid GO:0009252] [evidence ISM]; GO_function: acid-amino acid ligase activity [goid GO:0016881] [evidence ISM]; GO_process: cell wall organization [goid GO:0071555] [evidence ISM]; GO_function: ATP binding [goid GO:0005524] [evidence ISM]; GO_process: biosynthetic process [goid GO:0009058] [evidence ISM];	-	1740	1347	1741	1348	0.774268	-0.369096
PA4021 | probable transcriptional regulator	PA4021	MPASSMSRHARQVLTVAQGKIPPGGPATDPSIARSWLRCLEQHH LDPGQPMAPMVLEHARMLERRERLQQVLEIADGEMHSLYQQLSGNDHAVLLTDARGVI LNCVNADAQRQTFEHAGLWLGADWSEPCEGTNGIGTCVVERQALTIQQEEHFRSRHTG LTCSASPVFDPQGELMAVLDVSSARQEVSRQSQFHTMALVNLSAKIIEGCYFLRRFEG SWLLRFHVQGDYVGLFSEGLLAFEEDGRIRAVNQSALNLLGCPRQRLLGQPVETFFDC RLDDLLGRASQQPSASWPLRTREGRTLYAMLRGAPRAIPQALAVPTAAKPAPAAPGLC LGDAELAADFRRALKVYARDVPLLLNGETGSGKEAFAKAVHLAGPRAEQAFVALNCAA IPETLIESELFGYRGGSFTGARKEGMRGKLQQADGGTLFLDEIGDMPLALQTRLLRVL EERRVVPLGGEPEDVDVRLISATHRDLAGLVADGRFREDLYYRLNGMVVSLPPLRERS DREELLDYLLAEEARGQRIQLDGEVRQGLLAYRWPGNVRQMRTVLRTLVALCEDGRVG LRDLPADIRQALAALPPAAAAPAPAAGNSLDDAERAALLAALDGQRWHVSRVAEQLGI SRNTLYRKLRRHGLVRGQA	GO_function: ATP binding [goid GO:0005524] [evidence ISM]; GO_process: regulation of transcription, DNA-templated [goid GO:0006355] [evidence ISM]; GO_function: transcription factor binding [goid GO:0008134] [evidence ISM]; GO_function: sequence-specific DNA binding [goid GO:0043565] [evidence ISM]; GO_function: signal transducer activity [goid GO:0004871] [evidence ISM]; GO_process: signal transduction [goid GO:0007165] [evidence ISM]; GO_function: DNA binding [goid GO:0003677] [evidence ISM];	-	1324	768	1325	769	0.580377	-0.784937
PA4022 | hdhA | hydrazone dehydrogenase, HdhA	PA4022	MRYAHPGSEGAIVSFKARYGNYIGGEFVPPVKGQYFTNTSPVNG QPIAEFPRSTAEDIDKALDAAHAAADAWGRTSVQERSNILLKIADRIEQNLELLAVTE TWDNGKAVRETLNADIPLAADHFRYFAGCIRAQEGSAAEINDSTVAYHIHEPLGVVGQ IIPWNFPLLMAAWKLAPALAAGNCVVLKPAEQTPLGICVLLELIGDLLPPGVLNVVQG FGREAGEALATSKRIAKIAFTGSTPVGSHILKCAAENIIPSTVELGGKSPNIYFEDIM QAEPAFIEKAAEGLVLAFFNQGEVCTCPSRALVQESIYPAFMEEVLKKVRAIKRGDPL DTETMVGAQASQQQYEKILSYLDIAQQEGAELLAGGSVEKLEGNLASGYYIQPTLLKG HNGMRVFQEEIFGPVVGVTTFKDEAEALAIANDTEYGLGAGLWTRDINRAYRMGRGIK AGRVWTNCYHLYPAHAAFGGYKKSGVGRETHKMMLDHYQQTKNLLVSYDINPLGFF	GO_process: metabolic process [goid GO:0008152] [evidence ISM]; GO_function: oxidoreductase activity [goid GO:0016491] [evidence ISM]; GO_process: oxidation-reduction process [goid GO:0055114] [evidence ISM]; GO_function: oxidoreductase activity, acting on the aldehyde or oxo group of donors, NAD or NADP as acceptor [goid GO:0016620] [evidence ISM];	+	2130	844	2131	845	0.396527	-1.33451
PA4023 | probable transport protein	PA4023	MSLEQTGHAPATSGIDFESVDADYFQHRQLKKGAAGWVLLVGLG VAYVISGDYAGWNFGLAQGGWGGMFLATLLMATMYLCMCFSLAELSSMIPTAGGGYGF ARSAFGPWGGFLTGTAILIEYAIAPAAIACFIGAYCESLFGVGGWLIYLVFYIVFIGI HILGAGEALKLMFVITAVAAIALGVFIVAMVPHFDSANLFNIPQTAATGASSFLPFGY VGVWAAIPYAIWFFLAVEGVPLAAEETKNPKRDLPRGLIGAMLVLLAFAALILVVGPG AAGAKELMGSGNPLVEALESAYKGSTWMSQFVNLVGLAGLIASFFSIIYAYSRQIFAL SRAGYLPRSLSLTNRKKAPVLALVVPGVIGFGLSLTGQGDLLILVAVFGATISYVLMM AAHITLRIRRPDMQRPYRTPGGILTSGVALALACVAVVAGFLVDPRVVVGAVAIYAVL IGYFALYSRHHLVSGTPEEEFAAIQAAEQDLR	GO_process: amino acid transmembrane transport [goid GO:0003333] [evidence ISM]; GO_function: amino acid transmembrane transporter activity [goid GO:0015171] [evidence ISM]; GO_component: membrane [goid GO:0016020] [evidence ISM];	+	189	62	190	63	0.331579	-1.59258
PA4024 | eutB | ethanolamine ammonia-lyase large subunit	PA4024	MARFTHSVGGETYRFDSLKDVMAKASPARSGDFLAGVAASNDGE RVAAQMALADIPLKHFLDEALIPYEDDEVTRLIIDTHQRDAFAPVSHLTVGGFRDWLL GDAADEASLRALAPGLTPEMAAAVSKIMRVQDLVLVAQKIRVVTRFRNTLGLRGRLST RLQPNHPTDDPAGIAASILDGLLFGNGDAMLGINPATDSMASICALLEMLDAIIQRYE IPTQACVLTHVTSSIEAINRGVPLDLVFQSIAGTEAANASFGISLKILQEGYEAGLSQ KRGTLGNNLMYFETGQGSALSANAHHGVDQQTCETRAYAVARHFKPFLVNTVVGFIGP EYLYNGKQIIRAGLEDHFCGKLLGVPMGCDICYTNHAEADQDDMDMLLTLLGVAGINF IMGIPGSDDVMLNYQTTSFHDALYARQTLGLKPAPEFEDWLQRMGIFTQADGRIRFGD ELPPAFRQALAQLA	GO_process: metabolic process [goid GO:0008152] [evidence ISS]; GO_function: ethanolamine ammonia-lyase activity [goid GO:0008851] [evidence ISS]; GO_process: cellular amino acid metabolic process [goid GO:0006520] [evidence ISM]; GO_function: catalytic activity [goid GO:0003824] [evidence ISM];	+	526	217	527	218	0.413662	-1.27347
PA4025 | probable ethanolamine ammonia-lyase light chain	PA4025	MNDKHLPDASAENPWLPLRQLTPARIALGRTGTSLPTRPQLDFQ YAHAQARDAVHLPFDHAAISDGLRQRGRDSLLLHSAAADRHVYLQRPDLGRRLDEASV QRLREHAAGYDGQIDLAIVVADGLSALAVQRHTLPFLERLEEQALAEGWSLSPVVLVE QGRVAVADEIGELLRAKMSVILIGERPGLSSPDSLGLYFTWAPRVGLTDAYRNCISNV RLEGLSYGMAAHRLLYLMREACRRQLSGVNLKDEAEVQALDGEAPRTGNFLLARD	GO_process: cellular amino acid metabolic process [goid GO:0006520] [evidence ISM]; GO_function: ethanolamine ammonia-lyase activity [goid GO:0008851] [evidence ISM];	+	160	70	161	71	0.440994	-1.18117
PA4026 | probable acetyltransferase	PA4026	MRIVQATLEHLDLLAPLFVKYREFYGMLSYPESSRKFLEKRLRR KESVIYLALADEEDRLLGFCQLYPSFSSLSLKRVWILNDIYVAEEARRQLVADHLLQH AKQMARETHAVRMRVSTSVDNEVAQKVYESIGFREDQEFKNYTLPISDELS	GO_function: N-acetyltransferase activity [goid GO:0008080] [evidence ISM];	+	597	518	598	519	0.867893	-0.204411
PA4027 | hypothetical protein	PA4027	MGSRTWHWPGVLLGLLLATAGAQADTLRVATLDWAPYVGPDLPG KGLASRILDEALALDGHRAELVFLPWQRALKEAAEGRFDALMPAYLSPERRELFHATI PLLDSQLGFFRQRERLLPVNPAHLESLRPYRIGVVRGYVNREDFDADRSLTKDAVTND WQNLEKLLRGRIDLAVVDRYTGYHLLARNVPALKDRLVFIEPPLEVKPLYVLVPKRHA RGAALAASLDRNLRLMRRSGRLEQLIAEAHLERSGQTRTLAVDPLTGQADQQRSPGQE QDQGQHAPLQPAWREDPLGMR	GO_function: transporter activity [goid GO:0005215] [evidence ISM]; GO_process: transport [goid GO:0006810] [evidence ISM];	+	303	196	304	197	0.648026	-0.625876
PA4028 | hypothetical protein	PA4028	MRWRPIQQAAHRPARRSEQLEGMTTQPGRRQYSRQALRTAAPQC PFALPERFVGIDRREQQQRLASLLVAGAE		+	2	0	3	1	0.333333	-1.58496
PA4029 | conserved hypothetical protein	PA4029	MDFNPIDLILHLDTYLAMLVSNYGVWIYAILFLVIFCETGLVVT PFLPGDSLLFIAGAICATGGMDPWLLGGLLMVAAITGDSTNYVIGRTLGKRLFSNPDS KVFRRDYLDRTHEFYERHGGKTVTLARFLPIVRTFAPFVAGMAKMHYPRFVMFSVVGT VAWVGGLVTLGYFFGNVPFIKKNLSLLVIGIILLSLLPMILGFIRHRLQASAAKQAKA QSD		+	616	448	617	449	0.727715	-0.458555
PA4030 | conserved hypothetical protein	PA4030	MWSFRAWRRRRLLARHPVAEELWQRVRRHLPILDGLDADEDRRL RERAVLFLADKHLTALAGVDLDDFGRLLLAAQAQLPLLHLPELNWYQGFHELVLYPDD FVSPQKHRDASGVVHEFDDERSGETSLQGPVVLAWPGVVGGGGWDAYNLVIHELAHKL DMLNGDANGLPPLHAGMRIGDWASAMQAAYDEMNALLDRDPDAQTAIDPYAAEDPAEF FAVTSEYFFTAPDLLHEAYPAVYRQLQLFYRQDPLQRLRRLQAEHPDYREAAGDTTNG	GO_function: metallopeptidase activity [goid GO:0008237] [evidence ISM];	+	474	367	475	368	0.774737	-0.368222
PA4031 | ppa | inorganic pyrophosphatase	PA4031	MSYSKIPAGKDLPNDIYVAIEIPANHAPIKYEIDKDTDCLFVDR FMATPMFYPANYGFIPNTLADDGDPLDVLVVTPYPVAPGSVIRARPVGVLHMTDEAGG DAKLIAVPHDKLSVLYKDVKEYTDLPALLLEQIKHFFENYKDLEKGKWVKVEGWGNAD AARAEITKAVAAFQK	GO_process: metabolic process [goid GO:0008152] [evidence ISS]; GO_function: inorganic diphosphatase activity [goid GO:0004427] [evidence ISS]; GO_function: magnesium ion binding [goid GO:0000287] [evidence ISM]; GO_component: extracellular space [goid GO:0005615] [evidence IDA];	+	5290	6253	5291	6254	1.18201	0.241239
PA4032 | probable two-component response regulator	PA4032	MRVAILDDESAELDRVEQTLQQIPAQGEQAWTVHRFARGEDLLK QLKRETFDLLILDWQLPDLSGLQLLRWSREHLDAPPPAIMLTSRDAEQDIVQALNSGA DDYVSKPFRPNELKARVAAVLRRHGGTRPAQHEVQTFNDLSFDDAELTVTRAGAPISL TEREYRLARCLFANLGRPLSREYLYERFWPHEEVLSSRPLDTHIYRLRNKLGLTAERG WQLLTIYGYGYRLESVATVD	GO_process: regulation of transcription, DNA-templated [goid GO:0006355] [evidence ISM]; GO_function: DNA binding [goid GO:0003677] [evidence ISM]; GO_process: phosphorelay signal transduction system [goid GO:0000160] [evidence ISM];	-	625	442	626	443	0.707668	-0.498856
PA4033 | mucE | MucE	PA4033	MGFRPVSQRLRDINLQALGKFSCLALVLGLESVSHPAGPVQAPS FSQGTASPSFATPLGLDGPARARAEMWNVGLSGAVSVRDELRWVF		+	5	4	6	5	0.833333	-0.263034
PA4034 | aqpZ | aquaporin Z	PA4034	MKQYGAEFFGTFWLVLGGCGSAVLAAGVPELGIGYLGVALAFGL SVLTMAYAIGPISGAHLNPAVSVGLWVGGRFPASQLLPYVVAQVLGGLAAGGVLYLIA SGKAGFDLAAGFASNGYGEHSPGGYSLQAALVSEVVLTGMFLLIILGATSKRAPQGFA PIAIGLTLTLIHLISIPVTNTSVNPARSTAVALYVGDWAVSQLWLFWVAPILGAVLGA LAYRLIGDKND	GO_process: transport [goid GO:0006810] [evidence ISS]; GO_process: water transport [goid GO:0006833] [evidence ISM]; GO_function: transporter activity [goid GO:0005215] [evidence ISM]; GO_function: water channel activity [goid GO:0015250] [evidence ISS]; GO_component: membrane [goid GO:0016020] [evidence ISS];	+	84	76	85	77	0.905882	-0.142604
PA4035 | hypothetical protein	PA4035	MTALALTSRSLFPACAALALGGLLTLLAGSVAAAPAKTKRPPFI EQGETCLPQPLPASVLYLAGDAWKLDAKGNQTPLEEGMDIDELEGVKTSPTAFVSLLL GDGSRIVLPSSSEVTLHLDEDTGIPQIALRAGQVESYVLKRKSDHDRFQVLTPVGVLG VRGTHFRARTEDGQALTEVLDGRVAVNRELTSDDLPLNGRRPARKAAQAEPDEDVLVD ARRGLKVKPQGKLTPVDLLPAPQLRGQGGEHGESPVWKLYLAPLHGAKRYRAQVASDP DFLRIQQERFSSTPEVSFSGLKAAFYHVRLSAFDNDGLEGETSVYDILYYPRGGSAR		+	596	402	597	403	0.675042	-0.566951
PA4036 | probable two-component sensor	PA4036	MKALDRQDEPSQAQRLFRGLVREWLLVSLLLLPLTALLSLSSGL PLNNLLYDRLRNLAPLAVDPRILVVAIDDRSLESLGRWPWPRSVHAELLDRLAAAGAR SVLLDVIFSEPSSNPDSDRQLARSLCRAGNVLLPLLRESVPRYGEPPREIPPTAPLAG CAAGIGHINVEADSDGTVRSVYLREGPLGQPRPLLAWQAFADAGAMPMPGLDDMRNLP GWQRDHAIRIPFIGADAGFPSVPYVSVLRGEVPDSLLRDRLVLVGATAPGLGDRYVTP LSASLGTTPGVEIQANILNGLLQQRTAVDLQPWLAALLSAASVALLLGLMLFRSRHAL LLTLACAALALGLSWALLLNGWWWSPLASLVGLLLAYLIWSWRRLNAVLAYFGWELAR LDREPKVLPERASPPRAGNDPLQNRIAALEQAVSRTRDSRRFMADGLEGLPVATLICD PQGQILLANRKARDLFGGELRGAELRQRLAELGHPSLAGGARPTLETLEAIEFRDHRE RDLRLDLARLLPVESETAIGWLVSLIDLSAERDAERQRATLLRFLSHDLRAPHSAILA LLDVRPAEDEAGQQVYRQIEQQVRRALGLTDAFVQLAKAESDAYRFEACMFTMLAMDA ADQLWPLAQQKDIDLRRDWDDEQEPMVWADPGLLTRALFNLLENAVKYSPAGTVVSLS IRLEGDWLSCRIVDQGKGIAAAELPRLFSQYQRFASAEGSAGLGLGLAMVKTVIDRHG GRIGCQSQVGQGTTFEIRLPLLKGEE	GO_process: phosphorylation [goid GO:0016310] [evidence ISM]; GO_function: transferase activity, transferring phosphorus-containing groups [goid GO:0016772] [evidence ISM]; GO_component: membrane [goid GO:0016020] [evidence ISM]; GO_function: phosphorelay sensor kinase activity [goid GO:0000155] [evidence ISM]; GO_function: signal transducer activity [goid GO:0004871] [evidence ISM]; GO_process: signal transduction [goid GO:0007165] [evidence ISM];	+	344	202	345	203	0.588406	-0.765117
PA4037 | probable ATP-binding component of ABC transporter	PA4037	MIDIDRLSKRFSGRTVVNDLSFRIDRGEIVGLLGPNGAGKSTTL KMLSGFLAPSAGSVRIFGFDMQDKARQAQKLIGYLPENAPSYGEMTVEGFLAFVASIR DYSGREKRRRIDSAMDCMELRDERRSIIETLSKGFKRRVALAQAILHDPELLLLDEPT DGLDPNQKHQVRQLVKNLSESKIVVISTHILEEVSFMCSRALVINGGRLLADNTPGEL RTRSRYHHAVSLSIEAPVDPLAIAMLPGVAGIEGRPDRAGTLTILARPGAQILPALNR LIHGSGWRVSGVRTEHGQLEEVFRQLTREPPA	GO_function: ATPase activity [goid GO:0016887] [evidence ISM]; GO_function: ATP binding [goid GO:0005524] [evidence ISM];	+	31	26	32	27	0.84375	-0.245112
PA4038 | hypothetical protein	PA4038	MTAIGTIFRRELGSYFATPLAYVFTLVFLVLSGVATFYLGDFFE RGQADLAPFFSSLPWLYLLLIPALAMRLWAEERKSGSIEMLMTLPVSRATLVTGKFLA AWFCAGLALLLTFPMPLTVNYLGSPDNGAIIAGYLAGWLLSGGYLAIGSCMSALAKNQ IIAFALTVLVCLLFVGAGTPHVQQALSGWLPQWLLDGIASLSVLVRFEALGRGVLDVR DLAYFCSLIVAWLVATTIVIDLKKAA		+	5	2	6	3	0.5	-1
PA4039 | hypothetical protein	PA4039	MKRTLYSGVGLLLVGLLFLAFNLLSSLLLRDQQFDLTQQKLYTF SAGTQEVLDSLDEPLNLYLFFSKSRASDLPALRNYARRVEEVLDLYARRSHGNVRLFV IDPLPFSDDEDRAARFGLQAPPIGPNGEAIYFGLAATNPTDGLQVIPFFSPEEEPLLE YDLSRLVQALAQRERTVVGLMSSLPMTGQAPTDGQPGSRPWAMMDKLYQQFDIRTLGL ASTEIPAEVSVLMLVHPRQLSEQTQYAIDQFVLRGGKLLAFVDPLSLADADGGKSSDL APLLRSWGVQLRPDTLLADASFAMIKPNAERRPERNPTWLHLPGDTFPHDNVLTTGLE SLNLASVGLLEPLGGASTRFIPLLHSSAHSMPLSLERFRQSSTEQLNATLVPTGERYV LAAKVEGPATSAFPADRGKQGEGLSDSANIHVLLVADTDLLSNPLWLQEQPGHNEPQV WADNDLFVGNALDYLSGSDALIDLRSRGHTKRPFTRVEALRREAGLRAQEQLNALQQS LNDTDRNLRTLQQSMDAGDQEVTPEMEATLRRFIDDKLRIRQQLRQLQFQLNADVERL GEQVKLANTVLLPALLTLFLLLHWSWRSMRRRRG		+	44	47	45	48	1.06667	0.0931094
PA4040 | hypothetical protein	PA4040	MRLRNVAGLALALALFAGILGWLHERQQPPAQPPASRAWLPGLK PHQVTALCIATPGQPTIRARRDGKDWMLASKDGYPASGETIRQLLRSLADARLLEEKS ASPENRERMGLSDQGKGQASRITLERGDAPPLVLLLGKRTSQGGQLVRQADDEGAWLI DRTVGLPVNDLALLDPRLTDLPFEQLRELTLSYGNGVRLNISRASEKDDGIRLRQFPS RPQLMGEAEAEQAARLFAALRLLEVAPAKASRQKPLLTFTLKSFAGGTLQGQLLELER QYWLQLTDSKGFADGQVSAVKGWRYRVEGLSPDTAPAPQPPKASPVKQSKPAKPSSPK C		+	183	123	184	124	0.673913	-0.569366
PA4041 | hypothetical protein	PA4041	MRIQEVRERSIPLSRYAGVAAATGGLSTSLVAVLTDIVRDGRRV VGYGHASVGRYAQGGLIRERFAPRLLGAPADSLASDDGSGIDPLRAWDLMMRDEKPGG HGERCVAVGALDMALWDAAAKAAGLPLHRFLARRLGLAEDYPQRVPVYAGGGYPYPHD DLGRLEEELRRFVDLGYTHAKIKIGAAGLDQDRRRIDRALRVLGDASRLAVDAMNRYD AEGAVDAAKALAPLGLWWFEDICDPHDFPTQAEVADIYPGPIGAGEALFSLAEARLLD LYGGVRRERDVLVFDPVHCYGLPGYLAILDHLCARGWPRAAFRPHAGYLFSLHLVAAL RLGWAEATPSAFRPFDDFAGALPFSSGLAGLPQSPGIGFERQATLAGLFRKLLEA		-	60	51	61	52	0.852459	-0.230298
PA4042 | xseB | exodeoxyribonuclease VII small subunit	PA4042	MARKKTLDFEQSLTELQTLVERLESGELSLEESLGAFEQGIRLT RECQTSLSQAEQKVQILLERDGELSEAPFDAEGDEA	GO_process: DNA metabolic process [goid GO:0006259] [evidence ISS]; GO_function: exodeoxyribonuclease VII activity [goid GO:0008855] [evidence ISS]; GO_process: DNA catabolic process [goid GO:0006308] [evidence ISM];	+	166	96	167	97	0.580838	-0.783791
PA4043 | ispA | geranyltranstransferase	PA4043	MIAAYQARCQARVDAALDALFVAPREELQRLYEAMRYSVMNGGK RVRPLLAYAACEALGGAPQRADAAACAVELIHAYSLVHDDLPAMDDDDLRRGQPTTHR AFDEATAILAADGLQALAFEVLADTRRNPQEHAVCLEMLTRLARAAGSAGMVGGQAID LGSVGVALDQAALEVMHRHKTGALIEASVRLGALASGRAEPASLAALERYAEAIGLAF QVQDDILDVESDTATLGKTQGKDQAHNKPTYPALLGLEAAKGYALELRDLALAALDGF PPSADPLRQLARYIVERRN	GO_process: cofactor biosynthetic process [goid GO:0051188] [evidence ISS]; GO_process: isoprenoid biosynthetic process [goid GO:0008299] [evidence ISM]; GO_function: Z-farnesyl diphosphate synthase activity [goid GO:0033850] [evidence ISS];	+	561	365	562	366	0.651246	-0.618726
PA4044 | dxs | 1-deoxyxylulose-5-phosphate synthase	PA4044	MPKTLHEIPRERPATPLLDRASSPAELRRLGEADLETLADELRQ YLLYTVGQTGGHFGAGLGVVELTIALHYVFDTPDDRLVWDVGHQAYPHKILTERRELM GTLRQKNGLAAFPRRAESEYDTFGVGHSSTSISAALGMAIAARLQGKERKSVAVIGDG ALTAGMAFEALNHASEVDADMLVILNDNDMSISHNVGGLSNYLAKILSSRTYSSMREG SKKVLSRLPGAWEIARRTEEYAKGMLVPGTLFEELGWNYIGPIDGHDLPTLVATLRNM RDMKGPQFLHVVTKKGKGFAPAELDPIGYHAITKLEAPGSAPKKTGGPKYSSVFGQWL CDMAAQDARLLGITPAMKEGSDLVAFSERYPERYFDVAIAEQHAVTLAAGMACEGMKP VVAIYSTFLQRAYDQLIHDVAVQHLDVLFAIDRAGLVGEDGPTHAGSFDISYLRCIPG MLVMTPSDEDELRKLLTTGYLFDGPAAVRYPRGSGPNHPIDPDLQPVEIGKGVVRRRG GRVALLVFGVQLAEAMKVAESLDATVVDMRFVKPLDEALVRELAGSHELLVTIEENAV MGGAGSAVGEFLASEGLEVPLLQLGLPDYYVEHAKPSEMLAECGLDAAGIEKAVRQRL DRQ	GO_process: cofactor biosynthetic process [goid GO:0051188] [evidence ISS]; GO_function: catalytic activity [goid GO:0003824] [evidence ISM]; GO_function: 1-deoxy-D-xylulose-5-phosphate synthase activity [goid GO:0008661] [evidence ISM]; GO_process: metabolic process [goid GO:0008152] [evidence ISM]; GO_process: terpenoid biosynthetic process [goid GO:0016114] [evidence ISM];	+	5115	3889	5116	3890	0.76036	-0.395246
PA4045 | conserved hypothetical protein	PA4045	MRSFWLLACLLLSLSAGAAQRVVSLAPSLTDSVLELGAARRLVG VLDGGERPAAIGDLPSVGRYGQVNLERLLELQPDLILVWPGSVPEAQLQRLRDFGIAL FIAEPHSLDELALQLAALGEALGEAEAGQRLSARFREGMRRLAERYRRDKPLKVFYQV WDRPLYTIGGRQVISDALRVCGAENLFGDLPQPAPQVSVEAVLARDPAVIVAGSHAQL ELWRQWPALAATRRGQLYRIEDKNLERPSFAMLAATEKLCRSLAGAR	GO_function: binding [goid GO:0005488] [evidence ISM];	-	467	334	468	335	0.715812	-0.482347
PA4046 | hypothetical protein	PA4046	MSRQQARGALGRAWWLQLALALLPLILVEFFLGELQPLPHGLAM PLFIAALLSMFVNLPLFGAYKRGLIATQKALDTAEEAAAWTRLAQVRRKALFGASLPA WIGVPGVFAGLNGVALILLGVTSLVLFWLYRIPRQLG		-	400	257	401	258	0.643392	-0.636231
PA4047 | ribA | GTP cyclohydrolase II	PA4047	MSVVFVAASKLPTPFGEFTMHGFLDEESGKEHVALSMGDIADGA PVLGRLHSECLTGDALFSLRCDCGFQLEGALAAIAEEGRGVLLYLRQEGRGIGLLNKI RAYELQDGGADTVEANLQLGFGADQRDYAMCQPMLAHLGVSSLRLMTNNPRKVKALES YAITVAERVPLQKGLNKHNRRYLATKAGKLGHMLGSLHQGEAETT	GO_process: cofactor biosynthetic process [goid GO:0051188] [evidence ISS]; GO_process: riboflavin biosynthetic process [goid GO:0009231] [evidence ISS]; GO_function: GTP cyclohydrolase II activity [goid GO:0003935] [evidence ISM];	-	1203	739	1204	740	0.614618	-0.702238
PA4048 | hypothetical protein	PA4048	MLRLCVALFSSVLALSSLAAPQVFVVGLFPGAAVLNVDGQRKLV RVGQTGPQGVQVVSADSRKAVLRIDGVERTYELSREYNEAGYSAPQRQSFSIARGTGG HYWVAGSVNGQNMQFLVDTGATSIAMNENEARRLGIDYRVDGKPMVASTASGTSRGWR VTLDRVKIGGIELLGVEAAVIEGGYPTEALLGMSFLNRVRWREEQGMLLIEAKH	GO_process: proteolysis [goid GO:0006508] [evidence ISM]; GO_function: aspartic-type endopeptidase activity [goid GO:0004190] [evidence ISM];	-	371	338	372	339	0.91129	-0.134017
PA4049 | hypothetical protein	PA4049	MRLLVLFCCLWLLPGVASAAPSVGEIRVVSETWTRYTQEDGRGV AWDLLRAVYEPAGVRLRIANEPYTRAVGLVLRGEADAWVGAYRGEIDEALYPRWPYDV DPIAVLSLKDNPPPPLEGLSRFRLSWMRGYAFARYFPTLTPHSELQRRTSALPMLLNH RVDYFIDSRPELEEMLAGAGALAAEYRITDVTRLPLYLGFSDSPRGRELLALFDRRMR QLHASGELERIFARWNWPYAPLKAILPPKE	GO_process: transport [goid GO:0006810] [evidence ISM]; GO_function: transporter activity [goid GO:0005215] [evidence ISM];	-	435	294	436	295	0.676606	-0.563613
PA4050 | pgpA | phosphatidylglycerophosphatase A	PA4050	MTEHPDQAPAQPVPPSVWRNPWHFLAFGFGSGTLPKAPGTWGSL VAIPFIPLWQMLPDWGYWLMLGVTMLFGSWLCGKVADDLRVHDHEGIVWDEMVGMWIT LWLVPEGWWWLLIGFVVFRIVDILKPWPISWVDRNVHGGVGIMLDDVLAGVFAWLVMQ GLVWGWVHWLV	GO_process: cellular lipid metabolic process [goid GO:0044255] [evidence ISS]; GO_function: phosphatidylglycerophosphatase activity [goid GO:0008962] [evidence ISS]; GO_process: lipid metabolic process [goid GO:0006629] [evidence ISM];	-	389	283	390	284	0.728205	-0.457583
PA4051 | thiL | thiamine monophosphate kinase	PA4051	MGEFELIRRFFAAAACAAPAADVALGIGDDCALLAPPAGEQLAV STDTLVEGVHFPAGCDPFLLAQRALAVSASDLAAMGAAPLAFTLALTLPQADAEWLQG FARGLDAMARQCGLALVGGDTTRGPLSMTLTVFGRVPAGQALTRAGARPGDLLCVGGP LGEAGAALELVLERRSAPAEVAEPLLARYWTPAPQFGLGLALRGKASAALDISDGLLA DCGHIARASGVALLVECQRLQASAALSGLLAGEEALRQQLAAGDDYVLVFTLPPEYLG EIRAAWPAMAVIGRVEAGQGVHLLDADGKELIPAAAGYQHFGTQRD	GO_process: cofactor biosynthetic process [goid GO:0051188] [evidence ISS]; GO_function: thiamine-phosphate kinase activity [goid GO:0009030] [evidence ISS]; GO_function: catalytic activity [goid GO:0003824] [evidence ISM];	-	553	455	554	456	0.823105	-0.280852
PA4052 | nusB | NusB protein	PA4052	MSNQDSGNPAAKPPKGKTAARRKARSLAVQALYSWQIAGQPLHE IEAQFRTDNDFSEVDGAYFHEILHGVPRQKSELDSTFEPCLDRPLAEIDPVELAILRL STYELRNRIDVPYKVVINEGIELAKTFGATDGHKFVNGVLDKLAPRLRAAELRGGKR	GO_process: RNA metabolic process [goid GO:0016070] [evidence ISS]; GO_process: regulation of DNA-templated transcription, termination [goid GO:0031554] [evidence ISS]; GO_process: DNA-templated transcription, termination [goid GO:0006353] [evidence ISM]; GO_function: RNA binding [goid GO:0003723] [evidence ISM]; GO_process: regulation of transcription, DNA-templated [goid GO:0006355] [evidence ISM];	-	1634	1331	1635	1332	0.814679	-0.295697
PA4053 | ribE | 6,7-dimethyl-8-ribityllumazine synthase	PA4053	MTLKTIEGTFIAPKGRYALVVGRFNSFVVESLVSGAVDALVRHG VAESEITIIRAPGAFEIPLVTQKVAQQGGFDAIIALGAVIRGGTPHFEYVAGECTKGL AQVSLQFGIPVAFGVLTVDSIEQAIERSGTKAGNKGAEAALSALEMVSLLAQLEAK	GO_process: cofactor biosynthetic process [goid GO:0051188] [evidence ISS]; GO_function: riboflavin synthase activity [goid GO:0004746] [evidence ISS]; GO_process: riboflavin biosynthetic process [goid GO:0009231] [evidence ISM]; GO_component: riboflavin synthase complex [goid GO:0009349] [evidence ISM];	-	1779	1667	1780	1668	0.937079	-0.093758
PA4054 | ribB | GTP cyclohydrolase II / 3,4-dihydroxy-2-butanone 4-phosphate synthase	PA4054	MALNTIDELIEDIRQGKMVILMDDEDRENEGDLIMAAECVRTED INFMVKHARGLVCMPMTRERCERLGLPLMVQRNGSGFGTKFTVSIEAAEGVTTGISAA DRARTVQAAAAKNAVAADIVSPGHIFPLMAQPGGTLARAGHTEAACDLARMAGFEPSG VICEVMNDDGSMARRPELEAFAAEHGIKIGTIADLIHYRLIHERTVERIAEQPLDSEL GHFNLITYRDSVEGDVHLALTLGKVCAEEPTLVRVHNMDPLRDLLQVNQPGRWSLRAA MTKVAEAGSGVVLLLGHQIGGDDLLAHVREIASAPAPAPKATTTYSTVGAGSQILRDL GVRKMRLLSAPMRFNAISGFDLEVVEYLPAE	GO_process: cofactor biosynthetic process [goid GO:0051188] [evidence ISS]; GO_function: riboflavin synthase activity [goid GO:0004746] [evidence ISS]; GO_process: iron assimilation by reduction and transport [goid GO:0033215] [evidence ISS]; GO_function: GTP cyclohydrolase II activity [goid GO:0003935] [evidence ISM]; GO_process: riboflavin biosynthetic process [goid GO:0009231] [evidence ISM]; GO_function: 3,4-dihydroxy-2-butanone-4-phosphate synthase activity [goid GO:0008686] [evidence ISM];	-	1610	1906	1611	1907	1.18374	0.243348
PA4055 | ribC | riboflavin synthase alpha chain	PA4055	MFTGIIESIGSVRAMTPKGGDLRVYIATGKLDLGDVKLGDSIAV NGVCLTAVELPGDGFWADVSRESLARTAFQHLKVGSRVNLEKALTPTTRLGGHLVSGH VDGVGEVLKREENARAIQFTVRAPRELARYIAHKGSITVDGTSLTVNAVNGAEFELTI VPHTLSETIMAEYQPGRRVNLEVDLLARYLERLLLGDKAAEPSASGISEAFLAENGFL K	GO_process: cofactor biosynthetic process [goid GO:0051188] [evidence ISS]; GO_function: riboflavin synthase activity [goid GO:0004746] [evidence ISS]; GO_function: oxidoreductase activity [goid GO:0016491] [evidence ISM]; GO_process: oxidation-reduction process [goid GO:0055114] [evidence ISM];	-	675	794	676	795	1.17604	0.233932
PA4056 | ribD | riboflavin-specific deaminase/reductase	PA4056	MNAADPLYMARALELARQGLYSTQPNPRVGCVLVKDGQVVGEGW HVRAGEPHAEVHALRQAGENARGATAYVTLEPCSHFGRTPPCADALVGAGVARVVAAM QDPNPEVAGRGLLRLMQAGIAVQSGVLEAEARELNIGFIKRMEHGLPFVRVKLAMSLD GRTAMASGESQWITGPSARSAVQRLRARSSVVLSGADTLLADDARLNVRPDELGLNAE LTALAAARQPLRVLVDGRLRVPLESAFYQAGPALVATCAAASARERFQDAGHELLALP SAEGHVDLHKLLLELAARGANEVLVEAGPRLAGAFARLGLVDEYRLFVAPKFLGSSAR PLLDWPLARMADAAQLRIDDIRAVGDDWLVTARPHLRDA	GO_process: cofactor biosynthetic process [goid GO:0051188] [evidence ISS]; GO_function: riboflavin synthase activity [goid GO:0004746] [evidence ISS]; GO_function: deaminase activity [goid GO:0019239] [evidence ISS]; GO_function: riboflavin reductase (NADPH) activity [goid GO:0042602] [evidence ISS]; GO_function: NADP binding [goid GO:0050661] [evidence ISM]; GO_process: oxidation-reduction process [goid GO:0055114] [evidence ISM]; GO_function: zinc ion binding [goid GO:0008270] [evidence ISM]; GO_function: hydrolase activity [goid GO:0016787] [evidence ISM]; GO_function: 5-amino-6-(5-phosphoribosylamino)uracil reductase activity [goid GO:0008703] [evidence ISM]; GO_function: diaminohydroxyphosphoribosylaminopyrimidine deaminase activity [goid GO:0008835] [evidence ISM]; GO_process: riboflavin biosynthetic process [goid GO:0009231] [evidence ISM]; GO_function: catalytic activity [goid GO:0003824] [evidence ISM];	-	968	802	969	803	0.828689	-0.271097
PA4057 | nrdR | NrdR	PA4057	MHCPFCGAHDTKVIDSRLVAEGDQVRRRRECLACGERFTTFETA ELVMPRLIKQDGSRQPFDEDKLRAGMQRALEKRPVSVERLEAAIGHIKHQLRATGERE IKSRVLGELVMAELQKLDEVAYIRFASVYRRFQDLNEFREEIERLAREPAKE	GO_function: zinc ion binding [goid GO:0008270] [evidence ISM]; GO_process: negative regulation of transcription, DNA-templated [goid GO:0045892] [evidence ISM]; GO_process: negative regulation of oxidoreductase activity [goid GO:0051354] [evidence IMP];	-	710	478	711	479	0.673699	-0.569824
PA4058 | hypothetical protein	PA4058	MEQPMTLRPIALLAVLLLAACSSDKPKPAPTPQASRSVTMVEPV LPAHLRELSGTLSSIQGSLPRGSEVQMALLVIDERDRPQRLLASETVLATGELMPFRL PFNPESFPPAGGALRVELHARVIQSGQLAWRLHPLRIAQPTTQSLGELRLVRAP		+	213	182	214	183	0.85514	-0.225767
PA4059 | hypothetical protein	PA4059	MTAPQALTQALGELLGDARLSATALPGTDLRLWLIDAQNMDRQF SPEETRRILEEPPYWCFCWASGLVLARWLAARPQWVRDKRVLDFGSGSGVAAIAAARA GAARWWLATWIPWRWQRAGRTPN	GO_function: protein methyltransferase activity [goid GO:0008276] [evidence ISM]; GO_component: cytoplasm [goid GO:0005737] [evidence ISM]; GO_process: protein methylation [goid GO:0006479] [evidence ISM];	+	69	53	70	54	0.771429	-0.374396
PA4060 | hypothetical protein	PA4060	MELSYSADFFAEDDRFDLILVADVLYDRANLPLLDQFLSRGRQA LVADSRVRDFRHPLYRRLDVLEACTWPDLAEPAEFRLVSLYHAERGQA		+	71	52	72	53	0.736111	-0.442005
PA4061 | probable thioredoxin	PA4061	MSDTPYIFDVTGANFEQLVIENSFHKPVLVDFWADWCAPCKALM PLLAQIAESYQGELLLAKVNCDVEQDIVMRFGIRSLPTVVLFKDGQPVDGFAGAQPES QIRALLEPHVKAPALPDEDPLEVAQALFAEGRIGDAEATLKALLAENNENAAALILYA RCLAERGELEEAQAILDAVKSDEHKQALAGARAQLTFLRQAADLPDSAELKSRLAADA GDDEAAYQLAVQQLARQQYEAALDGLLKLFLRNRGYQDDLPRKTLVQVFDLLGNDHPL VTAYRRKLYQALY	GO_process: glycerol ether metabolic process [goid GO:0006662] [evidence ISM]; GO_function: protein disulfide oxidoreductase activity [goid GO:0015035] [evidence ISM]; GO_process: cell redox homeostasis [goid GO:0045454] [evidence ISM]; GO_function: protein binding [goid GO:0005515] [evidence ISM];	+	2193	2172	2194	2173	0.990428	-0.0138754
PA4062 | hypothetical protein	PA4062	MVRIRGSIGDWPVDLTLELDAEDWRQLAQHVPPPPLGEPQVAAA RAPAPAAPVDRLWQTAQDLLRGSGRIEGPQLLAELEGFSGNAGAAKQLLVRLRHDARV KVEVVDGTQVFVWLED		-	24	17	25	18	0.72	-0.473931
PA4063 | hypothetical protein	PA4063	MRPLLLALVLLPFAAQAHDDHDHDHAHGSLGKHEHGVAQLNVAL DGKTLELELDSPAMNLVGFEHAASTDADKAAVAKARAQLEKPLELFALPVTAGCSVAS QELRSPLFGDKAPAHAHKEKAGHEHEHEHEHEHGHADIHAHYQLSCEKPELLKLLTLA EFFKRFPATQKIQVQLIGPDGQKGADLAPASAELKL		+	141	76	142	77	0.542254	-0.882961
PA4064 | probable ATP-binding component of ABC transporter	PA4064	MSALITLTNLGFAWPGQAELLDIPSFHLERGESLFLKGPSGSGK TTLLGLLGGVQKPGRGSIRLLGEDLEKLSAARRDHFRVDHTGYIFQQFNLLPFLSVRE NVELPCHFSALRRQRARERHGSPAQAASHLLGQLGLGGELHERRADSLSIGQQQRVAA ARALIGQPELVIADEPTSALDADSREAFLQLLFAECREAGASLLFVSHDQSLAGLFDR SLSLSDLNRAARPAGL	GO_function: ATPase activity [goid GO:0016887] [evidence ISM]; GO_function: ATP binding [goid GO:0005524] [evidence ISM];	+	102	55	103	56	0.543689	-0.879146
PA4065 | hypothetical protein	PA4065	MYLFRLALASLANRRFTALLTIFAIALSACLLLAVERVRTEAKA SFASTISGTDLIVGARSGSVNLLLYSVFRIGNATNNIRWDSYRHFAENPRVKWAIPIS LGDSHRGYRVMGTDAGYFEHYRYGRGQELQLAEGRAFGQDLFDVVLGAEVAEALHYRL GEKIVLAHGVSTVSLVKHDDKPFTVVGILQRTGTPVDRTLHISLAGMEALHVDWRNGV PAMGAGRVSAEQARHMDLQPQTITAFLVGLKSKVATFALQREVNDYPGEPLMAILPGV ALQELWGLMGTAEKALFVVSLFVVLTGLIGMLTAILTSLNERRREMAILRSVGARPWH IFGLLLAEAFSLALAGVALGLGLLYLGIAASQGYVQANYGIYLPLAWPSDYEWSLLGA ILAAAVLIGCVPAWRAYRQSLADGLSIRL	GO_component: membrane [goid GO:0016020] [evidence ISM];	+	230	158	231	159	0.688312	-0.538866
PA4066 | hypothetical protein	PA4066	MLRSLTVLLLAFALLLGSAVARAAPRELTWSQLIPAGAPPAPAP LPIHDLANALSEAGPAASQQSPNAPVVKALDGIEAKLPGYIVPLEISEAGLVTEFLLV PYYGACIHVPPPPSNQIVYVKTAKGVQMDELYQPFWVEGTFKVENASSELAAAGYRMQ ASKVTPYEYEGG		+	100	77	101	78	0.772277	-0.372809
PA4067 | oprG | Outer membrane protein OprG precursor	PA4067	MRKSWLTASLLALTVASPFAAADIQGHKAGDFIIRGGFATVDPD DSSSDIKLDGAKQRGTKATVDSDTQLGLTFTYMFADKWGVELVAATPFNHQVDVKGLG PGLDGKLADIKQLPPTLLLQYYPMGGTNSAFQPYGGLGVNYTTFFDEDLASNRKAQGF SSMKLQDSWGLAGELGFDYMLNEHALFNMAVWYMDIDTKASINGPSALGVNKTKVDVD VDPWVYMIGFGYKF	GO_component: membrane [goid GO:0016020] [evidence IDA]; GO_process: transmembrane transport [goid GO:0055085] [evidence IDA]; GO_component: outer membrane [goid GO:0019867] [evidence ISM]; GO_component: cell outer membrane [goid GO:0009279] [evidence ISM]; GO_component: integral component of membrane [goid GO:0016021] [evidence ISM];	+	81359	67316	81360	67317	0.827397	-0.273349
PA4068 | probable epimerase	PA4068	MFERPILITGGAGFIGSHLTDALLARGYRVRVLDNLSTGKRDNL PLDDERVELLEGDAADAATLAAALKGCAAVAHLAAVASVQASVDDPVATHQSNFIATL NLCEAMREQGVKRVVFASSAAVYGQNGEGTAIDEDTPKSPLTPYASDKLASEYYLDFY RRQHGLEPAIFRFFNVYGPRQDPSSPYSGVISIFTERALKGTPITVFGDGEQTRDFIY VADLVDFLVQALEATAVEPGAVNVGLNRSISLKQLLAEIGQVLGGLPPVTHADARAGD IRHSRANNERLLRRFRFDQPTPMGVGLARLLGR	GO_function: coenzyme binding [goid GO:0050662] [evidence ISM]; GO_function: catalytic activity [goid GO:0003824] [evidence ISM];	-	1465	1047	1466	1048	0.71487	-0.484246
PA4069 | hypothetical protein	PA4069	MRMRLMLLGGGNALGQALIRLGAEEDIGFLAPRPPEQGWDAASL TTLLDETRPDAVINLAFYHDWFQAEQVEAERLGAQERAVERLAELCQHYEILLVQPSS YRVFDGARATAYSEKDETLPLGLRGQALWRMEQSVRAACPRHVLIRFGWLLDESPNGL LGRFLSRAEQPQPLFLADDRRGNPTPVDDAARVVLSVLKQLDCQAPLWGTYHYGGLEA TTTLALGQVILNEARTYRSNLIQEPSAEAHAARPDALDEPQHAVMVCKKILHTFGIKP RAWRAGLPALLDRYYRHV	GO_function: dTDP-4-dehydrorhamnose reductase activity [goid GO:0008831] [evidence ISM]; GO_process: extracellular polysaccharide biosynthetic process [goid GO:0045226] [evidence ISM];	-	1489	1011	1490	1012	0.679195	-0.558103
PA4070 | probable transcriptional regulator	PA4070	MHTLSSAHNSFEAWNQALRQVCGRFESQPALNRTLFIGDISRQD LGGLELAQIRTNAGRIARQATHADHDDDRHCFLVVQRSGHAQLRQGGDSIELAPGEMA LMDSAGGCEIIPHGLIEHTSFHLSREEVCRHLPPSQRAFGKLSPNCASGRLLSLLVQQ VCAGELQPWAVADEGGALQEALIALLGPALQHAGEELEGPLAGLYGYSLRRHAERLIE QSLQEPRLSPDMLAGRLRISVRQLYRLFEEQGDSVCRYILRQRLSRSAADLGNPRLRG ESITSIAFKWGFSDSAHFSRAFKKQFEVSPKDYRAGALPA	GO_function: sequence-specific DNA binding transcription factor activity [goid GO:0003700] [evidence ISM]; GO_process: regulation of transcription, DNA-templated [goid GO:0006355] [evidence ISM]; GO_function: sequence-specific DNA binding [goid GO:0043565] [evidence ISM]; GO_function: DNA binding [goid GO:0003677] [evidence ISM];	-	141	182	142	183	1.28873	0.365953
PA4071 | hypothetical protein	PA4071	MSAWARWYERHWRDWRPAAYRPGATLALVRRNLAACDGEAQDGR LLLRTKELSLEVRERVQAHLFMHIVSTEFSLFVAAPGGPPASLELRHAGCLRRRGILC KVRSGSGLEPLREALQGGDRVLLEQLMPLDFRSLRLCRDDRGWTVSLEHLGACEVVNR FPAYRRYIPLVAEQRLALLGAFAQLQRLLSPA		-	6	7	7	8	1.14286	0.192645
PA4072 | probable amino acid permease	PA4072	MSNSRLTQHLLRGRVGFPTALASSVGLIMASPVILTATTGFGLG GGTFAVAMLVALLLMLAQSTTFAEAACLLPTRGSVYDYLSCGLGRFFAITGTLSAYLI VHVFAGTAETMLSGTMALVNFESLNTLTEPGGSAWLVGVGMVLCFGLLNALGITAFGR AEVILTFGMWSTLMIFAVAGLLRLPAVELQGWFGASMVGDDLPTLLSLVGMAMFMFVG CEFVTPLAPEVRHASRTLPRAMALGLIGVACCMFLYGAAMRRQVENLDLGGGLHLLET PMAIPRFAEQVMGPFGRIWLGVGLLFAGAATINTLMAGLPRILYGMALDGALPKAFTY LHPRFKTPLLCIAVAAAIPCLHAWWLGGDSEGIIHLVLAAVCAWGTAYLLVTLSVVLL RIRRPDLPRAYRSPLFPLPQLFSSAGILLGMFYITPPGMNPVDIYLPFALMLGLAAAY ALFWTLCVQRVNPFRPLAVEEVLEKEFAEEDQQQRERAHVRLGALV	GO_component: membrane [goid GO:0016020] [evidence ISM]; GO_process: amino acid transmembrane transport [goid GO:0003333] [evidence ISM]; GO_function: amino acid transmembrane transporter activity [goid GO:0015171] [evidence ISM];	-	31	21	32	22	0.6875	-0.540568
PA4073 | probable aldehyde dehydrogenase	PA4073	MSIAIDPSVSAFLRSPHGLLIDGESGPARSGADMPLYDPATGAE LARVARAGAEDVDRAVAAARRAFEGNWAGQRPADRERLLLRLAERIEAHGEQLAQLET LNNGKSINLSRALEVGASVEFIRYMAGWATKIEGRSLDLSIAAVPGARYRAYTVPEPV GVVGAIVPWNFPLLMAIWKIVPALACGCTVVLKPADETPLTALRLGQLCLEAGIPPGV VNIVTGTGAEAGAALAAHPGIDKLAFTGSTPVGKLIGHAAVENMTRFSLELGGKSPVI ILDDTSLDMAAAGSAGAIFFNQGQVCTAGSRLYVQRKRFDQVLERLAAIAGDLSIGPG LDPTTQINPLVSARQQERVLGMIESGVAEGASVVCGGARQGETGFYVQPTILADVTPG MQVVREEIFGPVLVATPFDDLDEAVRLANDSIYGLGASIWSNDLRQVMDLVPRIKAGT VWVNAHNLLDPSMPFGGFKQSGIGREMGHAAIEAYTENKSVCIAY	GO_process: metabolic process [goid GO:0008152] [evidence ISM]; GO_function: oxidoreductase activity [goid GO:0016491] [evidence ISM]; GO_process: oxidation-reduction process [goid GO:0055114] [evidence ISM]; GO_function: oxidoreductase activity, acting on the aldehyde or oxo group of donors, NAD or NADP as acceptor [goid GO:0016620] [evidence ISM];	-	75	54	76	55	0.723684	-0.466568
PA4074 | probable transcriptional regulator	PA4074	MPSTLSPDLGPRCMQAFTQVVPASLCVFYRIDEDCRAHDFQLLR MPAGMHRDYLRHYRDYDPLQPRHCLASASPVVPLRQGIARQPAEDSALYQGFLRRHGI CDVVEVLAHAHQRPVAALSLLRDARLGAFSDQELRQLRALHGLMELAAQACATPTASA ERLQGLTPREREIALLLRDGVSNKCLAQCLGLGLPTVKTHLLNLFRKTGARSRTELVK RLFL	GO_function: DNA binding [goid GO:0003677] [evidence ISM]; GO_function: sequence-specific DNA binding transcription factor activity [goid GO:0003700] [evidence ISM]; GO_process: regulation of transcription, DNA-templated [goid GO:0006355] [evidence ISM];	+	85	55	86	56	0.651163	-0.61891
PA4075 | hypothetical protein	PA4075	MVAGGLWENGEMATGDEFDALLAEAGRTPMRGWEYDYGGRIRLE PPPWDFPGRMLERCRAAASLLDMGTGGGEWLSRLPYRPPLTVATEGWAPNLEIARGRL EPLGIRVVEVEGAPDNHRQGREGDGGGALPFADGTFDLVGNRHESYLPSEVRRVLAPG GCFLTQQVAGDFNREFYALLGEPAPTPEAPHWNLGFARAQLEAAELPPVAGGEGWEVL HFADVGALAWYLLNLPWVFPGFSFRRHRERLRGLHESGKPLAVRQFLFWLEARSPQAA RG		-	293	234	294	235	0.79932	-0.323155
PA4076 | hypothetical protein	PA4076	MTHKRFFLELLLALVGYAAAVLISGQSLAGTEPGAGRVFLALLP VPPMVALALVVIRYLRRLDEMARRIHLEALALAFVGTALLTFTYGFLETTGFPKLSMF FVWPLMGAFWVIGCVLGLRRYA		+	121	107	122	108	0.885246	-0.17585
PA4077 | probable transcriptional regulator	PA4077	MRNRVRELRAERGWSQAELAGKLEVSRQTVNAIETGRYDPSLPL AFKLARVFGLAIEAIFDDREGQLD	GO_function: sequence-specific DNA binding [goid GO:0043565] [evidence ISM]; GO_function: DNA binding [goid GO:0003677] [evidence ISM];	+	30	22	31	23	0.741935	-0.430634
PA4078 | probable nonribosomal peptide synthetase	PA4078	MSKDSVLGLFRQHADTHPERPALVDRERSFSYRELDRLSDRLAA HLARRGVARGELLPLLAERSAELVIAILAAAKCAAAYVPVDRRQPDRRKREVLRQCQA PLALATHAEDLPGQPVEVIAQALATSAAGAAPRPALDGSEALYVIFTSGTTGEPKGVV IESRSLANLVGWHNRRFNMDQRSRTTLMAGVGFDVSQWEIWSTLCAGACLHLVPDEVR PDPAALLAFFAEQRISHAFAPTVMVPALAEQPAPPSLALRYLFCAGEKLPPVATGGLP YTVVDYYGPTEATVFATCRIVDAEAHRRPASIGTPIDGCEAFILDADDRPCHGDRPGE LNLAGVCLAREYLRDPDMTARRFHYSQALRRRLYRTGDKARWLADGSLQFLGRLDDQV KIRGHRVELGDVEAALLRQPAIHGAVVLAHADPRSGSQQLSAFVVPRQQDGDARAVLA AIKTALRQELPDYMLPSRYLSLDSLPTTVNGKIDRQALRRHLDEQCQERLDEQRFGTP GELQVALSWQEVLGHTDFGLDDSFFEVGGHSLLAAALVRELSRRFGNRAYIHDIYRTP SVRQLAASLARRAGEAPPALDSEPAQELQRDVRLPADVDFSRPTDTAQLLAPRHILLT GASGLMGAHLLAELLASREADLHCPVRAQNDAHALERLRQAARQHRIELAETDWRRVR AYAADLAEPGFGLPAETYRELAGSVDQVFHSASAVNFIQPYSYMKRDNVEGLGQVLRF CASGRCKPLMLLSSISVYSWGHLHTGKRLMREDDDIDQNLPAVVTDMGYVRSKWVMEK IADLAAERGLPLMTFRLGYATCHSRTGAYADYQWWSRLARTCLEYRAVPLLRELREGL TTVDYMVEAISVIARQPSALGKKFNLVPSIPRCLTLDEFFGRLGRRAGRPLRQMPFDD WVSLWEDNRDAPLYPLLSMFRDNMYAGRSTVELYQDTYLWDCTNVEEHLRGSAVREPE FDDRLLDLYLAGLGGSAMR	GO_function: catalytic activity [goid GO:0003824] [evidence ISM]; GO_process: metabolic process [goid GO:0008152] [evidence ISM];	+	94	76	95	77	0.810526	-0.303069
PA4079 | probable dehydrogenase	PA4079	MHNVLIVGASRGIGLGLADAFLQRGAQVFAVARRPQGSPGLQAL AERAGERLQAVTGDLNQHDCAERIGEMLGERRIDRLIVNAGIYGPQQQDVAEIDAEQT AQLFLTNAIAPLRLARALSGRVSRGGVVAFMSSQMASLALGLSATMPLYGASKAALNS LVRSWEGEFEELPFSLLLLHPGWVRTEMGGDSAPLSVEESAAGLVAAVEDAAGVNACR FVDYRNQPLPW	GO_process: metabolic process [goid GO:0008152] [evidence ISM]; GO_function: oxidoreductase activity [goid GO:0016491] [evidence ISM];	+	989	777	990	778	0.785859	-0.347658
PA4080 | probable response regulator	PA4080	MSLHRIRVMVADDHPAISLGISYELSQCGSLEMLGQVSNSTELI GRLNEGDCDVVIVDYTMPGGKYGDGLALLSLLRRRYPHLQLVVFTMLNNPGLIRAILK QGINCILSKSDSTSHLLAAVSAAYSRNQYFSPSIRDIFVNQVLSSHNERLTPREAEIV RLFGSGLTITEIAERSHRSVQTISTQKVSAMKKLGIKRDADLIRYAAEGYCRMP	GO_function: DNA binding [goid GO:0003677] [evidence ISM]; GO_process: regulation of transcription, DNA-templated [goid GO:0006355] [evidence ISM]; GO_process: phosphorelay signal transduction system [goid GO:0000160] [evidence ISM]; GO_function: sequence-specific DNA binding transcription factor activity [goid GO:0003700] [evidence ISM];	-	179	94	180	95	0.527778	-0.921997
PA4081 | cupB6 | fimbrial subunit CupB6	PA4081	MSMRLFPGRVSLRRRPGAQARQALVLGLCCLTGGQAWALNEVAL NCSFDNGKGLPWRVVNELTSGTAKGTVLFARPVSLFLNYKPQASQEAHELVIGGNWSG VGYPGPYGTVASDVKGIGYRISVDAQDGVKRVIPVDNQPHALDKRVTSFSGSTTSDYL QELVLTVDPGELPAGDLKVTSVSGSATLNLWAVDRLKGEASIGSVLAVPADNYPTGVC RKPYSLIGPASIAIGGGPPPPPIPKKCKVEVGREINVKLGSVALKNFPRVNDTSTERS FDISLSECAALAKPEIAFRDKYVSAQQADPTILSLKSGGAAGFGIVVKNGLDQQRIRF DGTPYPMRRVGDSADLPLSAAYIRIGAEGELKAGVADGAAEFTFTFP	GO_process: cell adhesion [goid GO:0007155] [evidence ISM]; GO_component: pilus [goid GO:0009289] [evidence ISM];	-	55	44	56	45	0.803571	-0.315502
PA4082 | cupB5 | adhesive protein CupB5	PA4082	MNKCYALVWNVSQGCWNVVSEGSRRRGKPAGAKAAIASVLALLG ATALAPAYALPSGGTVVGGSANGEIHLSGGNSLSVNQKVDKLIANWDSFSVAAGERVI FNQPSSSSIALNRVIGTKASDIQGRIDANGQVFLVNPNGVLFGRGAQVNVGGLVASTL DITDAEFNGNSSRYRFTGPSTNGVLNHGGAITAAEGGSIALLGAQVDNRGTVLAQMGG VGLGAGSDLTLNFDGNKLLDIRVDAGVANALASNGGLLKADGGRVLMAARTANALLNT VVNSQGAIEARSLRGKNGRIVLDGGPDGKVMVGGALSANALNGPGHGGTVEVRGQAVE VALGTQVNTLASNGLNGTWKIAADKIDVRPSAVSDGVTVHADTLSRNLASTNIELVST KGDLDLDGSVNWASGNRLGLGSAADLTLNGRLNASGAKAGLELKAEGAIDINDKIVLG GAGSALAMDAGEGHRVNGTASVSLAGANATYVSGGYYYTVVQNLAQLQAINKNLDGLY VLGGNILGGSYYCTALQSIGGPAGVFSGTLDGLGNSIGNLSISNTGPNVGLFARSSGT LSNLKLNNLRVSDNTYGSGPSSLGALVGINSGRIANVSASGVSVVGSRLRSNALGGLV GRNISGQIANASVSGGVTGYAASTAVGGLVGENFTTAWGPEAVIENAHSNVHVAAQST ERNSLGGVGGLVGLNAKGMIRASGSQGKVETYRPGLNVGGLVGYNMFGHVSDSSASGQ VEAGGAGNTGGLVGLSSGGEIFRSQASGSVYSKGGLATGGLIGKAEGNGMLGNLKASG SVTDQGGADLGGLVGNNSQSAIETAEATGKVSGGSNSRVGGLIGHNLGGSVAHAISRG DVSGGFNSLVGGLVGHNGGELVNVDASGRVSAAASASVGGLVGSNAGSILSARSSSTV NGSGRSRIGGLVGENQIQGRIVSSMSEGTVSGDYYVSMGGLAGLNLGSIEYSGVSGKI DFKPQSHYGQIYGAQVGENHGVLGGNYVIGEAALLPPAGIDYGNIW	GO_process: movement of cell or subcellular component [goid GO:0006928] [evidence ISS];	-	143	111	144	112	0.777778	-0.36257
PA4083 | cupB4 | chaperone CupB4	PA4083	MTGVGLGRCGTAWVLLVALVADASASLSVIGTRFIYPAGVSALT IRVGNVGTRPALVQTWLDRGDETADPSAVTVPFILSPPLLRMDPQETQALQLRHTGEP LPDDRESLFWVNLLEVPGREDGSGNLLLVSYRLRMKLLFRPQGLSGDPRAAARQVVWR LRPAVRPGQRALLEADNRSPYHVSLVRLELGEGDLAMSLGSVTLPPFALTPLSLPAVP GEAARVHFDAVGDDGQIERGDAPAERYP	GO_process: cell wall organization [goid GO:0071555] [evidence ISM]; GO_component: outer membrane-bounded periplasmic space [goid GO:0030288] [evidence ISM]; GO_process: pilus organization [goid GO:0043711] [evidence ISM]; GO_process: chaperone-mediated protein folding [goid GO:0061077] [evidence ISM];	-	6	4	7	5	0.714286	-0.485427
PA4084 | cupB3 | usher CupB3	PA4084	MAVASPAGGLDAPSRRIVFDAQMLALGPGGRSIDTSRFERGDVI EPGRYRLDLLLNSRWRGVEEVELRRQPGRESAVFCYDRGLLERAGIDLEKSARGQDRS SARDPLPEGLHCDPLERYVPGARVKLDIAEQSIYVSVPSYYLSLDSSKTYVDPASWDS GISAALLNYNSNLHVRENHGRSATSGYAGMNAGFNFGRARLRHNGTATWSRRMGSHYQ RSATYVQTDLPAWRAQLLLGENSTSSEFFDAVSFRGVQLSSDDRMLPDSLRYYAPVVR GTASTNARVSVYQRGYLIYETTVAPGAFALDELQTASYGGDLEVRVTEASGEVRSFIV PFATTVQLLRPGTTRYSLTAGRLNDPSLERRPNMLQGVYQRGLGNDVTAYAGGAFTGS YMSGLMGAALNTPVGGFSGDVTLARTEVPGDDRLSGSSYRLAYSKNLPNTGTNFSLLA YRYSTGGYLGLRDAAFMQDRVERGEPLESFSRLRNRLDANISQQLGNGGNLYLNGSSQ RYWSGGGRAVNFSVGYSNQWRDVSYSISAQRLRSQYEGFSSGDRRGETSTLFSLNLSI PLGGAGRGSPTLSSYLTRDSNSGTQLTSGVSGMLGKRGEASYSLSASHDRDSRQTSKS ASLDYRLPQVELGSSLSQGPGYRQLSVKAAGGLVAHSGGITAAQTLGETIGLVHAPNA RGAAAGYSGSRIDRHGYAVIPNLLPYQLNSVDLDPNGMADEIELRSSSRNVAPTAGAV VRLDYPTRVARPLLVDSRMPSGEPLPFAAEVLDAHSGQSVGAVGQGSRLVLRVEQDRG SVRVRWGNEPQQQCLVDYALGPRETTPPVLQLACRPASAADRERTL	GO_process: transport [goid GO:0006810] [evidence ISM]; GO_component: membrane [goid GO:0016020] [evidence ISM]; GO_function: transporter activity [goid GO:0005215] [evidence ISM]; GO_function: protein binding [goid GO:0005515] [evidence ISM];	-	29	26	30	27	0.9	-0.152003
PA4085 | cupB2 | chaperone CupB2	PA4085	MAPLMHRFHSFVAASAVAIALCVGTAHAGLIAQGTRVVFPASER EVTLRVSNTSGTPVLAQAWIDDGRQDVPPEELQVPFSVTPAVTRVEPNGGAVLRIAYL KAPLPTDRESLFWLNILEVPPRDEDENNALQFSFRSRFKLFFRPSQLKSVDSAAGKLQ WKFLESGGAGKKTVVQVNNPTPYYVSFASVELIVDGRVMSVGKGMVAPFSTKEFDWQG NPKNMEAASVRYEVINDYGGRNTHDRALGK	GO_component: outer membrane-bounded periplasmic space [goid GO:0030288] [evidence ISM]; GO_process: cell wall organization [goid GO:0071555] [evidence ISM]; GO_process: pilus organization [goid GO:0043711] [evidence ISM]; GO_process: chaperone-mediated protein folding [goid GO:0061077] [evidence ISM];	-	12	7	13	8	0.615385	-0.70044
PA4086 | cupB1 | probable fimbrial subunit CupB1	PA4086	MNKFKRAILAPLVASGTLLALMSPVAHAVDGIVNFSGNITEVAC DINGQAPGAGNVTNVDLGIVAPTHFTAVGTNSTFQEFDLVLSGAGCTNDKKVSIAFDQ VTNVDRISGNLMLMGPSEAKGVQIQIFNNSATNTTKIPLGLVEAAPQKATVVKNTATL KYKASYVSTEKAVTAGTGLSRIRYLLAYE	GO_process: cell adhesion [goid GO:0007155] [evidence ISM]; GO_component: pilus [goid GO:0009289] [evidence ISM];	-	76	80	77	81	1.05195	0.0730635
PA4087 | conserved hypothetical protein	PA4087	MSAHSHSGWITVGALADGFAPDNHVLPACGDLAGLERVLHFANG WVIEHAFDSQRLRWRLADGSASGESDYRASSLRENLYLVDFLKQENGRPVSVSLVLDF DNQAFTAVLGHLPDRAACEQGLFARALAGRELTGVEAEFLHGSLDRPWQPGACPHVPS DELVGLRNRYVYSASEAYEHIYLNPAFYTWQCLRGAERGLADTDRCHCYRLAERLYLF VWREKIVPTLGVLLIDLEAGRTDGKIFGYQDDDFATPVNFPVGALAQVLNQTRHDL		+	5	4	6	5	0.833333	-0.263034
PA4088 | probable aminotransferase	PA4088	MDTTFGLDLARVETLFKRELRRFDELHPRSAQAYRENRRHWLYG APLHWMQQWPGNCPLLVKEAQGARVTDIDGQQYVDFALGDSGAMFGHAQPAVADAIAR QARRGSTLMLPTEDSLWVGAELARRFGLPYWQVTTSATDANRFVLRLCRMLSGRDKVV VFNCNYHGSVDESQVEFDAAGRMVPRAGVHPNGVRHATTTRLVEFNDLDALEAALAHG DVAAVLTEPFMTNVGMVPPAEGFHAGLRELTRRHDVALIIDETHTISCGPAGYSGAHG LEPDFFVLGKCIAGGIPSAVWGCSQAQAERIWAVLPHFRPGQAINHFGFGGTLAGNAL QLAAMRATFAEVMTEDAYRHMFQLAAQLEAGVRATLEELRLPWHVTRIGARVEYLFMT HAPRNGGEAHHARNGLIEACLHLYLLNRGVLLTPFHNMALTCPATRAEDVELHDRLLR DCLGELLERPS	GO_function: catalytic activity [goid GO:0003824] [evidence ISM]; GO_function: pyridoxal phosphate binding [goid GO:0030170] [evidence ISM]; GO_function: transaminase activity [goid GO:0008483] [evidence ISM];	+	8	10	9	11	1.22222	0.289507
PA4089 | probable short-chain dehydrogenase	PA4089	MRRLENRVALVTGAGQGIGRAIAECFAAEGARVLLATRTASRGQ AVLEAIRLGGGTAELLAVDLSEYDAARRAVSATLERFGQLDILLHNAAAFPQCALAEL DEGTLERTLAVNLKSCFRLTQAALPALRRSVAGRVLVTSSVTGPRTAIPGLSHYAASK AGVNGFIRAAALELAGDGITVNGVEPGLVATPALGSLGDAAALAAHIPLGRVGQPLDI AHAMLFLASDEASYITGQTLVVDGGALLPENGGLA	GO_function: oxidoreductase activity [goid GO:0016491] [evidence ISM]; GO_process: metabolic process [goid GO:0008152] [evidence ISM];	+	3	5	4	6	1.5	0.584963
PA4090 | hypothetical protein	PA4090	MFRSTSHVRTESAARYVNRLCKHWGHKFEVELTPERGFIDFGDS NCELLAHPDHVLMILNSPDEDSLAHMQNVVADHLQRMANSESLEIAWQPAES		+	200	133	201	134	0.666667	-0.584963
PA4091 | hpaA | 4-hydroxyphenylacetate 3-monooxygenase large chain	PA4091	MKPEDFRASATRPFTGEEYLASLRDDREIYIYGDRVKDVTSHPA FRNAAASMARLYDALHDPQSKEKLCWETDTGNGGYTHKFFRYARSADELRQQRDAIAE WSRLTYGWMGRTPDYKAAFGSALGANPGFYGRFEDNAKTWYKRIQEACLYLNHAIVNP PIDRDKPVDQVKDVFISVDEEVDGGIVVSGAKVVATNSALTHYNFVGQGSAQLLGDNT DFALMFIAPMNTPGMKLICRPSYELVAGIAGSPFDYPLSSRFDENDAILVMDKVFIPW ENVLIYRDFERCKQWFPQGGFGRLFPMQGCTRLAVKLDFITGALYKALQCTGSLEFRG VQAQVGEVVAWRNLFWSLTDAMYGNASEWHGGAFLPSAEALQAYRVLAPQAYPEIKKT IEQVVASGLIYLPSGVRDLHNPQLDKYLSTYCRGSGGMGHRERIKILKLLWDAIGSEF GGRHELYEINYAGSQDEIRMQALRQAIGSGAMKGMLGMVEQCMGDYDENGWTVPHLHN PDDINVLDRIRQ	GO_process: carbon utilization [goid GO:0015976] [evidence ISS]; GO_process: 4-hydroxyphenylacetate metabolic process [goid GO:1901022] [evidence ISS]; GO_process: cellular catabolic process [goid GO:0044248] [evidence ISS]; GO_function: oxidoreductase activity, acting on paired donors, with incorporation or reduction of molecular oxygen, reduced flavin or flavoprotein as one donor, and incorporation of one atom of oxygen [goid GO:0016712] [evidence ISM]; GO_function: flavin adenine dinucleotide binding [goid GO:0050660] [evidence ISM]; GO_process: metabolic process [goid GO:0008152] [evidence ISM]; GO_process: oxidation-reduction process [goid GO:0055114] [evidence ISM]; GO_function: acyl-CoA dehydrogenase activity [goid GO:0003995] [evidence ISM]; GO_process: phenylacetate catabolic process [goid GO:0010124] [evidence ISM]; GO_function: oxidoreductase activity, acting on the CH-CH group of donors [goid GO:0016627] [evidence ISM];	+	72	55	73	56	0.767123	-0.38247
PA4092 | hpaC | 4-hydroxyphenylacetate 3-monooxygenase small chain	PA4092	MSQLEPRQQAFRNAMAHLSAAVNVITSNGPAGRCGITATAVCSV TDSPPTLMLCINRNSEMNTVFKANGRLCVNVLSGEHEEVARHFAGMTEVPMERRFALH DWREGLAGLPVLHGALANLQGRIAEVQEIGTHSVLLLELEDIQVLEQGDGLVYFSRSF HRLQCPRRAA	GO_process: carbon utilization [goid GO:0015976] [evidence ISS]; GO_function: riboflavin reductase (NADPH) activity [goid GO:0042602] [evidence ISM]; GO_process: oxidation-reduction process [goid GO:0055114] [evidence ISM]; GO_function: oxidoreductase activity, acting on NAD(P)H [goid GO:0016651] [evidence ISM]; GO_process: benzene-containing compound metabolic process [goid GO:0042537] [evidence ISM]; GO_function: NAD binding [goid GO:0051287] [evidence ISM]; GO_function: FMN binding [goid GO:0010181] [evidence ISM]; GO_process: 4-hydroxyphenylacetate metabolic process [goid GO:1901022] [evidence ISS]; GO_process: cellular catabolic process [goid GO:0044248] [evidence ISS]; GO_function: oxidoreductase activity [goid GO:0016491] [evidence ISM];	+	13	3	14	4	0.285714	-1.80735
PA4093 | hypothetical protein	PA4093	MTDKKEQIARFIQREFPQTRVVVEAVGERSATVWQAVDASDLRP GGTVSGPTLMAIADVALYVAVLGEIGIVPLAVTTSLTINFLRRPAADRRVVAECRLMK VGKTLAMGEVSLFSEGDAEPVAHVVGTYSIPPAHRR		-	40	21	41	22	0.536585	-0.89812
PA4094 | probable transcriptional regulator	PA4094	MPAHALLETRRASTQDIPLEQRLAFWEDYNASILVGLKCSSYSQ AGFAATQDNLCLERLRLARIGGNEHVVERDRSMIRAVPKESIFVSLVQGSQSFFYQDN GCNLLQPGELVIYRTDKPYLFGFSGPMRQFIFDIPQDDFAERCLRDFKGPLKIGAESP VQRLLVRTLGERTRDFLDSPHGEDAERYQEEAYDLLASIISDHAGEHRASALGASYLL AAKQYIQQHLDEPALSCERVAAATGVSSRHLARLFAQEGSSPGRYLQERRLERARQLL ASPQGRRLDVAEVAYRHGFSSQAHFARAFKARYGMTPSEARGR	GO_function: sequence-specific DNA binding transcription factor activity [goid GO:0003700] [evidence ISM]; GO_process: regulation of transcription, DNA-templated [goid GO:0006355] [evidence ISM]; GO_function: sequence-specific DNA binding [goid GO:0043565] [evidence ISM]; GO_function: DNA binding [goid GO:0003677] [evidence ISM];	-	393	283	394	284	0.720812	-0.472305
PA4095 | hypothetical protein	PA4095	MPELATREFWKDLQPIPDCFKPDAKPEVYLRNAPTEDERLYVPF TETVKSRPLWISPSENRWCDILMATSAGLVNRHYHPHEVFAYTISGKWGYLEHDWTAT AGDFVYETPGEGHTLVAYEHEQPMRAFFIVKGPLVWLDEKGNADGIFDVHDYIAMCRE HYDKIGVGAAYIDSLFR		+	4	0	5	1	0.2	-2.32193
PA4096 | probable major facilitator superfamily (MFS) transporter	PA4096	MAHNNNSASYENVLLCVLFLTFGFVFFDRLALSFLFPFMEQELQ LSNSHLGMLSSVLALAWAVSGALVGAWSDRRGQRKPLLIVAVILFSLCSALSGLVGGF LSLLLFRGIMGLAEGPILPLSQSLMVEASSPHRRGLNMGLLQGSAAGLLGAVIGPPLL VALAEALGWRHAFIVSLLPGLLIAWLIWRHVRPDPPRAQRPAPRAEEAKGKRLALLKS RNILLCTLISCVFVTWFIVLISFTPTFLVNARGFSPATMGRLMSCLGVAWVVWGFAVP AISDRIGRRPTLVAFSLLAACCPLALLYAPNATSLGLLLLLTYTGLGCFTLFMATIPA ETVSRGVIATALGLIMGLGELVGGFLAPTVAGFAADRFGLSIVMWMSCGGALLAAFLS LFLRETAPAVLARQRSAPTSVLQGNQP	GO_process: transmembrane transport [goid GO:0055085] [evidence ISM]; GO_component: integral component of membrane [goid GO:0016021] [evidence ISM];	+	8	5	9	6	0.666667	-0.584963
PA4097 | probable alcohol dehydrogenase (Zn-dependent)	PA4097	MKALRWHAARDLRLSELERQAPRPGEVELEVAYCGICGSDLHEY QSGPHSIPQAEAHPLSGCRAPLTLGHEFCGVVAALGPGVEGPRIGDRVAVEPEYRCGE CRYCREGRYNLCESMGFIGLMGDGGFAERARVPAYMLHRLPDAVGFRQAAVLEPAAVA LHALRRSSLAPGQRCAVFGLGPIGLLLVMLARLRGIEDIAAVDVSPERLALAGEFGAS RALDARDGDTAARLREGGALDCAFEAAGSQASLDAALASLRKGGELVLVSLMGEVRLD AFDLVNRELRLLGSVGYRDAYPELIALLADGRLDLARAVTRSVPLEQAVEHGFEALLR DKSQLKVLVNPNPALADA	GO_function: oxidoreductase activity [goid GO:0016491] [evidence ISM]; GO_process: oxidation-reduction process [goid GO:0055114] [evidence ISM]; GO_function: zinc ion binding [goid GO:0008270] [evidence ISM];	+	0	0	1	1	1	0
PA4098 | probable short-chain dehydrogenase	PA4098	MVFQHDIYAGQQVLVTGGSSGIGAAIAMQFAELGAEVVALGLDA DGVHAPRHPRIRREELDITDSQRLQRLFEALPRLDVLVNNAGISRDREEYDLATFERV LRLNLSAAMLASQLARPLLAQRGGSILNIASMYSTFGSADRPAYSASKGAIVQLTRSL ACEYAAERIRVNAIAPGWIDTPLGAGLKADVEATRRIMQRTPLARWGEAPEVASAAAF LCGPGASFVTGAVLAVDGGYLCA	GO_function: oxidoreductase activity [goid GO:0016491] [evidence ISM]; GO_process: metabolic process [goid GO:0008152] [evidence ISM];	+	4	1	5	2	0.4	-1.32193
PA4099 | hypothetical protein	PA4099	MKTLRTLPALLCAGFLGLSAQAAEDSRSGPLAGFGERLQRHGVK THAQFWSLSLKNLDTGPRQHSFGNSGDLFLGADLDLATLAGLDGASLHIEETLFILDR GTGQPTGPSWQGAVGSYFGGAPLHNDIGANQLSLLTWQQQWLGGRLDSHLGRTNARRY FLIYNCETVVTCNDPIIDASTGILPPPYGAWGGYLKYRATPTLYLHAGAFESNPVDYL KKRHGLDFGTDDASGTSLLLGIGDKREESLDPYRSHYELNAYLNTANQVDPLTGASDH GSAGGFFKFQQLFWRADGGRLDSPRALGLFGSLSVSADDKQPFRHFAELGLTYHAPFD RTRDKLNLKASYLRLNDHQLEFQRQARIAAGGDAKLGQRDVYALETNAHIALTPHIAL EPSVQYIFNPDNYYNPGARELSGDGFVVGLQLMVDMGSLLGL	GO_function: transporter activity [goid GO:0005215] [evidence ISM]; GO_process: transport [goid GO:0006810] [evidence ISM]; GO_component: integral component of membrane [goid GO:0016021] [evidence ISM];	+	4	3	5	4	0.8	-0.321928
PA4100 | probable dehydrogenase	PA4100	MTSTARRSFDYIVVGAGSAGCVLANRLSADPAVSVCLVEAGPSD RTPLPAAYIRTPAGIIRLIANPKWNWMHRFAAQPGTANQPIACPRGKVWGGSSAINGM IYIRGDRHDYDRWASLGNRGWSYDELLPYFRRSEHFEPGESPWHGRGGELNVAAQRSP GPINQVFFQAAEEMGWPYNADFNGERQEGIGPFHVTQVNGERCSAARAFLHPALARPN LTVLSSALTLRVLLEGTRATGVEISQAGAVVQLQARREVILSAGSINSPQLLLLSGIG PAAELARHGIVQRHELPGVGENLQDHQDIVLMYRTEAKLGYGLGFSPKGWLPLLRSPW QYLFGRRGALTSNTVESGGFLRLDPQAETPELGLIVAPALKNQPQRLVPFGHGVSLHV AVMHPQSRGRVRLNSPDPHDRPLIEANFLSHPADLDTLVQGFQLVRKLAASRSFARHL KGELVPGPQVSSRGQIEAWIRANLGTVFHPVGTCKMGHDQLAVVDDQLRVHGLQGLRV ADASIMPTLITGNTNAPAIMIGEKAADLILGKPAPHAPPARQPAVQALAGA	GO_function: flavin adenine dinucleotide binding [goid GO:0050660] [evidence ISM]; GO_process: oxidation-reduction process [goid GO:0055114] [evidence ISM]; GO_function: oxidoreductase activity, acting on CH-OH group of donors [goid GO:0016614] [evidence ISM]; GO_function: choline dehydrogenase activity [goid GO:0008812] [evidence ISM]; GO_process: alcohol metabolic process [goid GO:0006066] [evidence ISM];	+	64	42	65	43	0.661538	-0.596103
PA4101 | bfmR | BfmR	PA4101	MEHVDHILIVDDDREIRELVGNYLKKNGLRTTIVADGRQMRAFL EANTVDLIVLDIMMPGDDGLLLCRELRVGKHKATPVLMLTARNDETDRIIGLEMGADD YLTKPFSARELLARINAVLRRTRMLPPNLTVSESSRLIGFGQWQLDTSARHLLDDAGT VVALSGAEYRLLRVFLDHPQRVLSRDQLLNLTQGREADIFDRSIDLLVSRLRQRLGDD AREPEYIKTVRSEGYVFSLPVRLVEAHP	GO_function: phosphorelay response regulator activity [goid GO:0000156] [evidence ISS]; GO_process: positive regulation of single-species biofilm formation on inanimate substrate [goid GO:1900233] [evidence IMP]; GO_process: regulation of transcription, DNA-templated [goid GO:0006355] [evidence ISM]; GO_process: phosphorelay signal transduction system [goid GO:0000160] [evidence ISM]; GO_function: DNA binding [goid GO:0003677] [evidence ISM]; GO_function: sequence-specific DNA binding [goid GO:0043565] [evidence IDA]; GO_function: sequence-specific DNA binding [goid GO:0043565] [evidence IDA];	+	194	180	195	181	0.928205	-0.107484
PA4102 | bfmS | BfmS	PA4102	MKLAVPRPRSLAARLALILFAGLVLAYGLSFASQFYERYQTAKH MMLDSLEQDVAISVAMLDRLTPAEREAWLPRLERRTYRYRLDAGEPGQPLALADAPVA AHSIERALDGQYPLTLRTVADSRPHFQVLLRLRDGSPLTIDVTPAPVPLSGWLPLVLL VQLLLLLLCTGLAVRTAIGPLTRLVKAVEHLDPNRPAQPLAETGPREVAHAAAAFNAM QARIADYLKERMQLLAAISHDLQTPITRMKLRVEFMDASSDRDKLWNDLEEMQHLVRE GVAYARSMHGSTETSCRVDLDAFLDSLVFDYQDSGKQVQLDGRTGAVIDTRPHALRRV LVNLVDNALKFAGAARLEVERRTDGGTRIQVLDNGPGIPAEELDEVLKPFYRVENSRN RDTGGTGLGLAIAQQLSLALGGRLTLANRAGGGLCARIELDP	GO_function: phosphorelay sensor kinase activity [goid GO:0000155] [evidence ISS]; GO_function: signal transducer activity [goid GO:0004871] [evidence ISM]; GO_process: signal transduction [goid GO:0007165] [evidence ISM]; GO_component: integral component of membrane [goid GO:0016021] [evidence ISM]; GO_process: phosphorylation [goid GO:0016310] [evidence ISM]; GO_function: transferase activity, transferring phosphorus-containing groups [goid GO:0016772] [evidence ISM]; GO_process: pathogenesis [goid GO:0009405] [evidence IMP];	+	155	87	156	88	0.564103	-0.825971
PA4103 | hypothetical protein	PA4103	MTVPTSQSAWHGWRLFAVLAVAVLCMTALVLALQAQPVEGLRSA IRATARSSFALFLAAFLASSLATLVPGPGTRALLRERRYLGLAFAFSHAVHALLILAY WKLFPETFWSGRSVAANIPGSIGYLFILLLTLTSFRTPARLLGPRAWKALHSTGTWVL AGIFCLSFFKRIPMGGWYVLAFATIFSAIVLKLTAKLAVRLRRRDVQPA		+	5	1	6	2	0.333333	-1.58496
PA4104 | conserved hypothetical protein	PA4104	MQASDLRAWRRPFALLDRCGGWSADLSLRLFLAWEFFESGWEKW NGENWFGDIQSAFPFPFDRLPAAFNWELSLWAELLGALFLLLGLGTRLTALVLIVVTL VATAAVHWPAEWSSLAELARGYSITDHGFGNFKLPAIYLAALLPLLLAGAGKLSLDHW LGRRLGLSR		+	5	2	6	3	0.5	-1
PA4105 | hypothetical protein	PA4105	MDERLRQQQFSLARHLRDPLGNAPPPDIEERRLRVYRELFYNAI EGLLASGFPRLRGLLGEQQWHGLVREFYREERSHTPLFTRIAGVFVDYLRQRGEYRPA WQAELAHFEWSETRLYLAEPDDPPYRREGDLLDGVPLLSSLALPLGYRWPVHRLEEDV ALAEAPAEPTLLLMHRDSSHRVHTARLTPLACRLLESLARRRLSGREHLAALALEARS APGALDAAGLELLAALRTQGVVLGTLERDWAGG		-	20	9	21	10	0.47619	-1.07039
PA4106 | conserved hypothetical protein	PA4106	MTLIDNAAGLGLRRGLLPQLLAMAPGAVDFLECAPDNWIGVGGA FGADLERLVERIPLTCHGLSLSLGGSTPLDAAFIEQTRRFLVRHRVALYSEHLSYCSD DGHLYDLLPLPFTEAAVRHVAARIREAQERLERRIAVENISYYAAPYREMSEIEFVNA VLDEADCDLLLDVNNLFVNACNHGYDALDFLVRLPPGRVAAYHVAGHYDEAPDLKIDT HGAAVKPGVWALLGAAYRRFGVRPTLLERDFNYPPLGELLLEVEQIRQWQRDEGRRHG		-	29	18	30	19	0.633333	-0.658963
PA4107 | efhP | EfhP	PA4107	MSVFDSRQKTSASLLGAVLVGGMLLGGSAFAVEPLGQGLQVAAA SAGEGKCGEGKCGSGGSAKTPAKAGAEGKCGEGKCGDASFARTDTDHDGKVSRAEFLA VAKDRAGEFDSIDSDHDGFISEAEAYEHLRKTYEANGKPMPAGLFSKLEQGQH	GO_function: calcium ion binding [goid GO:0005509] [evidence ISM]; GO_process: cellular calcium ion homeostasis [goid GO:0006874] [evidence IMP]; GO_process: cellular response to calcium ion [goid GO:0071277] [evidence IMP];	-	12	15	13	16	1.23077	0.29956
PA4108 | cyclic di-GMP phosphodiesterase	PA4108	MLKRIPVTQLRLGMFVQSLCGSWLDHPFWKRGGFLLDSQADLQR LRESAVKEVWIDASKGLDLPEEAAVSAAAVLPVTMPAGPSPARVALEEEIRHAALLCS RAKAAVVSMFRDARMGQAIDTAHASDLVDEISASVLRHPNALLSLVRLKTSDEYTYMH SVAVCALMIALARQLELPDPLVREAGLAGLLHDIGKMAVPDPILNKPGKLTDPEFGLV RRHPQNGARMLLDCRQVSALVVDVCLHHHERIDGTGYPFGLAQEQISLLARMGAVCDV YDAITSDRPYKKGWNAAEAIRRMAEWNGHFDPQVFRAFVKAVGIYPVGALVRLESGRL GVVLEQHGRSLLTPRVKVFFSARSKVPIPQQVVDLGRAGQTDRIVGFEPAEAWNFRNL DEMWTGLAKSTGSYFDAGTGNP	GO_process: positive regulation of cell motility [goid GO:2000147] [evidence IMP]; GO_function: cyclic-guanylate-specific phosphodiesterase activity [goid GO:0071111] [evidence IDA]; GO_process: regulation of single-species biofilm formation on inanimate substrate [goid GO:1900231] [evidence IMP];	+	1178	969	1179	970	0.822731	-0.281507
PA4109 | ampR | transcriptional regulator AmpR	PA4109	MVRPHLPLNALRAFEASARHLSFTRAAIELCVTQAAVSHQVKSL EERLGVALFKRLPRGLMLTHEGESLLPVLCDSFDRIAGLLERFEGGHYRDVLTVGAVG TFTVGWLLPRLEDFQARHPFIDLRLSTHNNRVDIAAEGLDYAIRFGGGAWHGTEALAL FEAPLTVLCCPEVAAQLHSPADLLQHTLLRSYRADEWPLWFQAAGLPAHAPLTRSIVF DTSLAMLEAARQGVGVALAPAAMFARQLASESIRRPFATEVSTGSYWLTRLQSRGETS AMLAFRGWLLEMAAVEARGR	GO_function: sequence-specific DNA binding transcription factor activity [goid GO:0003700] [evidence ISM]; GO_process: positive regulation of secondary metabolite biosynthetic process [goid GO:1900378] [evidence IMP]; GO_process: negative regulation of single-species biofilm formation on inanimate substrate [goid GO:1900232] [evidence IMP]; GO_process: positive regulation of protein secretion [goid GO:0050714] [evidence IMP]; GO_process: positive regulation of proteolysis [goid GO:0045862] [evidence IMP]; GO_process: regulation of transcription, DNA-templated [goid GO:0006355] [evidence IDA];	-	220	167	221	168	0.760181	-0.395585
PA4110 | ampC | beta-lactamase precursor	PA4110	MRDTRFPCLCGIAASTLLFATTPAIAGEAPADRLKALVDAAVQP VMKANDIPGLAVAISLKGEPHYFSYGLASKEDGRRVTPETLFEIGSVSKTFTATLAGY ALTQDKMRLDDRASQHWPALQGSRFDGISLLDLATYTAGGLPLQFPDSVQKDQAQIRD YYRQWQPTYAPGSQRLYSNPSIGLFGYLAARSLGQPFERLMEQQVFPALGLEQTHLDV PEAALAQYAQGYGKDDRPLRVGPGPLDAEGYGVKTSAADLLRFVDANLHPERLDRPWA QALDATHRGYYKVGDMTQGLGWEAYDWPISLKRLQAGNSTPMALQPHRIARLPAPQAL EGQRLLNKTGSTNGFGAYVAFVPGRDLGLVILANRNYPNAERVKIAYAILSGLEQQGK VPLKR	GO_function: alkaline phosphatase activity [goid GO:0004035] [evidence ISS]; GO_process: regulation of beta-lactamase activity [goid GO:0033252] [evidence IDA]; GO_process: response to stimulus [goid GO:0050896] [evidence IDA]; GO_function: beta-lactamase activity [goid GO:0008800] [evidence ISM]; GO_process: antibiotic catabolic process [goid GO:0017001] [evidence ISM]; GO_component: outer membrane-bounded periplasmic space [goid GO:0030288] [evidence ISM];	+	103	104	104	105	1.00962	0.0138058
PA4111 | hypothetical protein	PA4111	MSASPPLRQPCPPGACVCERERLEAPGADRRILLLTRQEEQRLA ARLEALRSLEDLEHLLRRMEEQLGIRLRIAPAFGEVRSMRGIRMRFEEQPGLCRKTRQ AIPAAIRRGLEKRPEVAYALLNAHDLLRDA		+	155	137	156	138	0.884615	-0.176878
PA4112 | probable sensor/response regulator hybrid	PA4112	MNVQQSKFRLSRWAGATLALGLLLSGLGAWGLALVNEQQARMAL EREAELLAEAVTRRVELYQYGLRGVRGALLTAGEVHIDRELFRRYSLTRDIDREFPGA RGFGFIRRVAAADEAGFLRQARADGQPEFRIQQLTPHDGERYVIQYIEPVARNGQALG LDIASEANRREAARAALETGQVRLTGPITLVQASGLRQQSFLILMPIYRSGITPPPGP QRELEGFGWSYAPLLTGEVLAGLPIDNAAIHLELSDVTGDGAAVPFFVNGAAAPAQRL FGHMLRREIYGRHWQMAFSALPLFVQRLHQPSPRILFLAGSLVSLLLAALVNASALGR LRRRREAATQARLAAIVGNSADGIIGVGLDGVISDWNRGAEALFGYREEQAVGRRVVD LLVPPSKENEELDILARIARKEQVVSFDTVRRHQDGHLLDVAVTVSPILGPDGGVVGA SKTVRDISAKKAAEARIRELNTGLEHQIAERTAELRRLNVLLGSVLQAASEVSIITLD RDGIISGFNLGAERMLGYRADEVVGKASPTLLHSERELLARGQELGEEGFRVLVARAE QEGAETREWTYLRKDGSPLSVTLSVTVLRDEAGAINGYLGIAVDVTEWRNAEREMAAA RDQLQMAADVARLGIWRWNLADDSLQWNERMCEMYGQPLALRDGGLVYEHWRSRLHPE DLERTEASLRAAVEGRGNYDVIFRVVLPDGGIRFIQAGAQVERDADGNPLQVTGINID ITSDQQLQARLREAKEQADAASAAKSSFLANMSHEIRTPMNAVLGMLQLARQTDLNER QRDYLDKASSAATSLLGLLNDILDYSKIEAGKLVLEMLPFELEPLMQDLAVVLSGNQG DKDVEVIFDIDPELPSAVVGDRLRLQQILINLAGNALKFTARGHVLVSLRRLAHDAHL VRLRVLVADTGIGISAEQQQRIFEGFTQAEASTSRRFGGTGLGLFICKRLVDLMGGEL RVESAPGSGSRFWFDLDLDVAHDQPLRAACPGAGEPLRLLVADDNLVAGELLERTVGA LGWRADCVGSGSEAVARVQAAMAEGRRYDVVLMDWRMPDLDGLSAAQLIRQLQGDLPP PMVIMITAYGREVLADARDHSAPPFVDFLTKPVTPKQLADSVLHALHGEQGAPANPPP RPVERTQRLRGVRLLVVEDNALNRQVAAELLSSEGARVALADGGLAGVQQVLEASVPF DAVLMDMQMPDIDGLEATRRIRADGRFAGLPILAMTANASLADREACLAAGMNDHVAK PIDKERLVLCLLGHLGRSGARGAPATAADAGELVEARGDIVGRFGGSLELIVQVLRRF VPDMQDLFAQLERQLGEGDVQGSAATLHTIKGSASTVGASALAGRASELEQALRRADP LRGMEILAGIRLDELRTLCDACLLRLQAMFGDVQAESAS	GO_function: transferase activity, transferring phosphorus-containing groups [goid GO:0016772] [evidence ISM]; GO_process: phosphorylation [goid GO:0016310] [evidence ISM]; GO_process: regulation of transcription, DNA-templated [goid GO:0006355] [evidence ISM]; GO_component: membrane [goid GO:0016020] [evidence ISM]; GO_process: signal transduction [goid GO:0007165] [evidence ISM]; GO_process: phosphorelay signal transduction system [goid GO:0000160] [evidence ISM]; GO_function: signal transducer activity [goid GO:0004871] [evidence ISM]; GO_function: protein binding [goid GO:0005515] [evidence ISM]; GO_function: phosphorelay sensor kinase activity [goid GO:0000155] [evidence ISM];	-	538	471	539	472	0.875696	-0.191498
PA4113 | probable major facilitator superfamily (MFS) transporter	PA4113	MDSTSETRSGSWLSVIALALAAFIFNTTEFVPVGLLSDIGHSFE MPTSQVGLMLTIYAWVVSLASLPMMLLTRNIERRKLLVGVFLLFIASHVLSGLAWSFQ VLMLSRIGIAFAHAVFWAITASLAVRVAPPGQQAKALGLLATGTTLAMVLGIPLGRVV GEALGWRTTFMAIAGLSVLTLLYLARSLPLLPSQNSGSLRSLPMLFRRPALVCLYVLT VVVISAQFTAYSYIEPFAKQVAQMSGEATTLLLLLFGGAGIFGSILFSRYSEAFPRGF LLAAILALGSSLALLLPLSAQPTWLMALSLLWGMSIMCFGLAQQSRVLRLASDATDVA MALFSGLYNVGIGAGALLGSVVSERMGLASIGNVGAALALAGLLLALFAALRYAEALK STSL	GO_component: integral component of membrane [goid GO:0016021] [evidence ISM]; GO_process: transmembrane transport [goid GO:0055085] [evidence ISM];	-	271	185	272	186	0.683824	-0.548304
PA4114 | lysine decarboxylase	PA4114	MIELRTITRDDWETCIDLKVARHQAHFVASNLYSLAQSRFLPGF RAVGIHHGGRMVGFALYGPDADDGHYWLYRLMIDRRYQGKGHGRAALQRIIASVRRTR RRSDRLMVAYAVDNDVARQLYRDAGFVEQGLAPWGETMACLMLPEPSHRSGKVAGAPG GRAAHGVPA	GO_function: catalytic activity [goid GO:0003824] [evidence ISS]; GO_process: polyamine acetylation [goid GO:0032917] [evidence ISS]; GO_function: N-acetyltransferase activity [goid GO:0008080] [evidence ISM];	-	288	247	289	248	0.858131	-0.220729
PA4115 | conserved hypothetical protein	PA4115	MSHRPVINASVSPKGTLETLSQREVQQLSETANGKTYQLFRQCA LAILNTGAHSDNAKTILDAYKDFEVRIHQQDRGVRLELINAPADAFVDGEMIASTREM LFSALRDIVYTQSGLDSQHVDLDSSQGLTDYVFQLLRNARTLRPGVEPKIVVCWGGHS ISSEEYKYTKRVGHELGLRSLDVCTGCGPGVMKGPMKGATISHAKQRIVGGRYLGLTE PGIIAAEAPNPIVNELVILPDIEKRLEAFVRVGHGVIIFPGGAGTAEEFLYLLGILMH PDNQDLPFPVILTGPRSAEAYLQQLHEFVGATLGHAAQRHYRIVIDDPAEVAKQMAQG LKEVKQFRRERNDAFHFNWMLKIDESFQRPFEPTHENMASLQLSRSLPPHELAANLRR AFSGIVAGNVKDNGIRMIEQYGPYEIHGDPAVMLPLDRLLQAFVKQHRMKLPGGAAYV PCYRVVQTEAA		+	4403	2695	4404	2696	0.612171	-0.707994
PA4116 | bphO | heme oxygenase, BphO	PA4116	MSPSPSPALAALRDATRDLHAELDRRSPLGDDDLDDRAYLDHAG RILGWLEPLERALRDNRSGWPAALRADARLVKSTWLESDLLAGGMSRAQVEALPRCAD LPNATRAAEVFGVAYVMEGATLGGAYLYKRLAPRLPGLPLQWLQGYGQATGVRWQEFL EQLARQIDSPEAIGLAQDAAQATFLSFRRWVLDEA	GO_function: heme oxygenase (decyclizing) activity [goid GO:0004392] [evidence ISM]; GO_process: heme oxidation [goid GO:0006788] [evidence ISM]; GO_process: oxidation-reduction process [goid GO:0055114] [evidence ISM];	+	206	100	207	101	0.487923	-1.03528
PA4117 | bphP | bacterial phytochrome, BphP	PA4117	MTSITPVTLANCEDEPIHVPGAIQPHGALVTLRADGMVLAASEN IQALLGFVASPGSYLTQEQVGPEVLRMLEEGLTGNGPWSNSVETRIGEHLFDVIGHSY KEVFYLEFEIRTADTLSITSFTLNAQRIIAQVQLHNDTASLLSNVTDELRRMTGYDRV MAYRFRHDDSGEVVAESRREDLESYLGQRYPASDIPAQARRLYIQNPIRLIADVAYTP MRVFPALNPETNESFDLSYSVLRSVSPIHCEYLTNMGVRASMSISIVVGGKLWGLFSC HHMSPKLIPYPVRMSFQIFSQVCSAIVERLEQGRIAELLRVSTERRLALARRARDADD LFGALAHPDDGIAALIPCDGALVMLGGRTLSIRGDFERQAGNVLQRLQRDPERDIYHT DNWPQPSEDSPDGGDCCGVLAIRFHRQESGWIFWFRHEEVHRIRWGGKPEKLLTIGPS GPRLTPRGSFEAWEEVVRGHSTPWSETDLAIAEKLRLDLMELCLNHAAEVDRMRQRLI AVLGHDLRNPLQSISMAAALLSSSDTRTTELRQHISASSSRMERLVSQILDMSRLQSG IGLTVNPVDTDVSQLVRQIVCETDVAYPGLVIEIAIDPQVRAVVDPDRYAQVAANLLS NARHHGLPGRPVLVTLTRQGDEVCLSVLNETSGLSEAQLANLFEPFKRESADNQRNRN GLGIGLYISQAIAQAHQGRIDVDCRDDVITFCLRLPVRQAETGSSS	GO_function: phosphorelay sensor kinase activity [goid GO:0000155] [evidence ISM]; GO_function: protein binding [goid GO:0005515] [evidence ISM]; GO_process: detection of visible light [goid GO:0009584] [evidence ISM]; GO_component: membrane [goid GO:0016020] [evidence ISM]; GO_process: protein-chromophore linkage [goid GO:0018298] [evidence ISM]; GO_process: regulation of transcription, DNA-templated [goid GO:0006355] [evidence ISM]; GO_process: signal transduction [goid GO:0007165] [evidence ISM]; GO_function: signal transducer activity [goid GO:0004871] [evidence ISM];	+	3020	1390	3021	1391	0.460444	-1.1189
PA4118 | hypothetical protein	PA4118	MPRLRLRTVLACLAVFCATPALARVEVHSLQHKSMGRVLTVRVS EEIAPGDYETLLKGLRNNPGTYSRKLLLLNSIGGSVPEAIRMGRLLRESGFDALVPSS SVCQGTCVYLLAAGKRKTVRGYVGLHRPYYAHGDSLHSRSANGMRYDSAAYFREMDIP STLVQAMQSTDPKRMRVLSAKELAQYRLN		+	213	179	214	180	0.841121	-0.249614
PA4119 | aph | aminoglycoside 3'-phosphotransferase type IIb	PA4119	MHDAATSMPPQAPSTWADYLAGYRWRGQGEGCSAATVHRLEAAR RPTLFVKQEVLSAHAELPAEIARLRWLHGAGIDCPQVLNETQSDGRQWLLMSAVPGDT LSALAQRGELEPERLVRLVAAALRRLHDLDPAACPFDHRLERRLDTVRQRVEAGLVDE ADFDDDHRGRSATELYRLLLDRRPAVEDLVVAHGDACLPNLLAEGRRFSGFIDCGRLG VADRHQDLALAARDIEAELGAAWAEAFLVEYGGDIDGERLAYFRLLDEFF	GO_process: response to antibiotic [goid GO:0046677] [evidence IDA]; GO_function: ATP binding [goid GO:0005524] [evidence ISM]; GO_function: transferase activity, transferring phosphorus-containing groups [goid GO:0016772] [evidence ISM]; GO_function: phosphotransferase activity, alcohol group as acceptor [goid GO:0016773] [evidence ISM];	-	145	129	146	130	0.890411	-0.167457
PA4120 | probable transcriptional regulator	PA4120	MPERQPIPNINIGQVYDQRYADAEVHYDALGNLAGFFGRNMPAH RHDRFFQVHYVKNGAVRVYLDERQYLESGPMFFLTPPTVPHAFVTEADADGHVLTVRQ QLVWSLTEAEPGLAPGPQVAPACVALGNLEGGAAEEAARLALLFEQLRSESMASRSGR QQALLALTRLVMISLLRLSANSVAARPMRHEDLQIFQRFNALIEERYAEHWPLSLYAS RIGVTEARLNDVCRRIADLPSKRLVYERLMQESKRLLLFTGGSVNEICYQLGFKDPAY FSRFFVRYAGLTPSAYRQRQADGESRR	GO_function: sequence-specific DNA binding transcription factor activity [goid GO:0003700] [evidence ISM]; GO_process: regulation of transcription, DNA-templated [goid GO:0006355] [evidence ISM]; GO_function: sequence-specific DNA binding [goid GO:0043565] [evidence ISM]; GO_function: DNA binding [goid GO:0003677] [evidence ISM];	-	56	47	57	48	0.842105	-0.247928
PA4121 | conserved hypothetical protein	PA4121	MSRALNDVAAGTLFGVALNYKGLLDSRLPEFQQPPYQKPPVKPV LFIKTPNTRNEHDAPVLFPRGVERLQPGPALGVVIARDASRVKEEEAMAHVAGYVIVN EFSLPEDSYYRPAVKAKCRDGFCPLGPQLVPVQEIVDPHALELKLYVNGELRQRNNTA NLVRDIPRLIAEISEFMTLHAGDVLITGTPEGRVDVHPGDRVEVEIDGLGRLANSIVA E	GO_function: catalytic activity [goid GO:0003824] [evidence ISM]; GO_process: metabolic process [goid GO:0008152] [evidence ISM]; GO_function: 5-carboxymethyl-2-hydroxymuconate delta-isomerase activity [goid GO:0008704] [evidence ISM]; GO_function: 5-oxopent-3-ene-1,2,5-tricarboxylate decarboxylase activity [goid GO:0018800] [evidence ISM];	+	37	32	38	33	0.868421	-0.203533
PA4122 | conserved hypothetical protein	PA4122	MKHARIRYQGRVHQVTVEDANAVRLADGTLLAEDRVEWLPPATG SMFALGLNYADHAAELSFKAPSEPLAFLKSPGTYTGHRQVSWRPDNVDYMHYECELVA VIGKPARNVRREDALGYLAGYTVCNDYAIRDYLENYYRPNLRVKNRDATTPVGPWIVD AAEVPEPNRLTLRTWVNGELRQEGSTADMIFDIPYLIEYFSSFMTLQPGDMIATGTPE GLSDVVPGDEVVVEVEGVGRLVNRIVSEAEFFRARAQEHAE	GO_process: metabolic process [goid GO:0008152] [evidence ISM]; GO_process: 4-hydroxyphenylacetate catabolic process [goid GO:1901023] [evidence ISM]; GO_function: 5-oxopent-3-ene-1,2,5-tricarboxylate decarboxylase activity [goid GO:0018800] [evidence ISM]; GO_function: 5-carboxymethyl-2-hydroxymuconate delta-isomerase activity [goid GO:0008704] [evidence ISM]; GO_function: catalytic activity [goid GO:0003824] [evidence ISM];	+	38	51	39	52	1.33333	0.415037
PA4123 | hpcC | 5-carboxy-2-hydroxymuconate semialdehyde dehydrogenase	PA4123	MIKHWINGREVESKDVFENYNPATGELIGEVASGGAAEIDAAVA AAREAFPKWANTPAKERARLMRRLGELIDRNVPHLAELETLDTGLPIHQTKNVLIPRA SHNFEFFAEVCTRMNGHSYPVDDQMLNYTLYQPVGVCGLVSPWNVPFMTATWKTAPCL ALGNTAVLKMSELSPLTANELGRLVHEAGIPPGVFNVVQGYGASAGDALVRHRDVRAV SFTGGTATGRRIMEAAGIKKYSMELGGKSPVLVFEDADLERALDAALFTIFSLNGERC TAGSRIFVQESVYPQFVAEFAARARRLIVGDPQDPKTQVGSMITQAHYDKVTGYIRIG LEEGATLVAGGLERPAGLPAHLSKGQFIQPTVFADVDNRMRIAQEEIFGPVVCLIPFK DEAEALRLANDVEYGLASYIWTQDIGKAHRLARGIEAGMVFINSQNVRDLRQPFGGVK ASGTGREGGEYSFEVFAEIKNVCISMGSHHIPRWGV	GO_process: carbon utilization [goid GO:0015976] [evidence ISS]; GO_process: 4-hydroxyphenylacetate metabolic process [goid GO:1901022] [evidence ISS]; GO_process: cellular catabolic process [goid GO:0044248] [evidence ISS]; GO_process: metabolic process [goid GO:0008152] [evidence ISM]; GO_function: oxidoreductase activity [goid GO:0016491] [evidence ISM]; GO_process: oxidation-reduction process [goid GO:0055114] [evidence ISM]; GO_function: 5-carboxymethyl-2-hydroxymuconic-semialdehyde dehydrogenase activity [goid GO:0018480] [evidence ISM]; GO_process: 4-hydroxyphenylacetate catabolic process [goid GO:1901023] [evidence ISM]; GO_function: oxidoreductase activity, acting on the aldehyde or oxo group of donors, NAD or NADP as acceptor [goid GO:0016620] [evidence ISM];	+	109	86	110	87	0.790909	-0.338416
PA4124 | hpcB | homoprotocatechuate 2,3-dioxygenase	PA4124	MGKVALAAKITHVPSLYLSELPGPRHGCRQPAIDGHREIGRRCR ELGVDTIVVFDTHWLVNAGYHINCAPHFEGLYTSNELPHFIANMEYGFPGNPELGRIL AEGCNALGVETLAHDATTLGPEYGTLVPMRYMNQDRHFKVVSVSALCTVHYLNDSARL GWAMRKAVEEHYDGTVAFLASGSLSHRFAQNGQAPDFSDRIWSPFLEVLDHEVVQMWQ EGRWAEFCGMLPEYASKGHGEGFMHDTAMLLGALGWSAYDGKAEVVTPYFGSSGTGQI NAVFPVTAQDGSAIPAAQAGNPAGASCASRL	GO_process: carbon utilization [goid GO:0015976] [evidence ISS]; GO_process: cellular catabolic process [goid GO:0044248] [evidence ISS]; GO_process: cellular aromatic compound metabolic process [goid GO:0006725] [evidence ISM]; GO_function: ferrous iron binding [goid GO:0008198] [evidence ISM]; GO_function: oxidoreductase activity [goid GO:0016491] [evidence ISM];	+	117	89	118	90	0.762712	-0.39079
PA4125 | hpcD | 5-carboxymethyl-2-hydroxymuconate isomerase	PA4125	MPHFIAEYTDNIEAEADLPGLFEKVHACLGASGVFPLGGIRSRG VRLDTWRMADGRHDYAFVHMTLKVGAGRDLETRRQVAEALFEVITAHFAELQARRLLA LSFELTELDAELNYKRNNVHEFLNNPAD	GO_process: carbon utilization [goid GO:0015976] [evidence ISS]; GO_process: cellular catabolic process [goid GO:0044248] [evidence ISS]; GO_function: 5-carboxymethyl-2-hydroxymuconate delta-isomerase activity [goid GO:0008704] [evidence ISM]; GO_process: aromatic compound catabolic process [goid GO:0019439] [evidence ISM];	+	16	11	17	12	0.705882	-0.5025
PA4126 | probable major facilitator superfamily (MFS) transporter	PA4126	MSTASTLNSTTLPLSDSTHDRVTWRLMPLLLVCYVFAHLDRINI GFAKLQMSADLHFSDTVYGLGAGLFFIAYALFGLPSNLMLERIGPRRWIACLMLVWGC LSTAMLLVETARGFYLLRFLLGVAEAGFFPGILVYLNRWFPARRRGQITALFAIAVPM AGVIGGPLSGWILEGFHDALGLRGWQWMFLIEGLPVVLLGVVVWCSLPESFERVTWLS DEQKHLLREELAGEEQRKTITSFSGIFSNPQVWLLVAIYFAVMLAVNTIAFWMPSLIH GAGIAQDSRIGMLSAVPYLAGCAFMIFIGRSSDRLRERRWHLGIPLLMAAAGLSLAAL APTSAWLVMGGLVIAGMGASAALPMFWQLPPAFLSSATLAAGIALISSFGSIAAFLAP YLIGWMRDTTQSASLALYLLAILIALGAGLVLRTPAAVVNPR	GO_component: integral component of membrane [goid GO:0016021] [evidence ISM]; GO_process: transmembrane transport [goid GO:0055085] [evidence ISM];	+	57	44	58	45	0.775862	-0.366128
PA4127 | hpcG | 2-oxo-hept-3-ene-1,7-dioate hydratase	PA4127	MLDPRLIQEAANRLDAAERSRQQVRQFSLDYPDIAIEDAYAIQR AWVERKIADGRVLKGHKIGLTSRAMQVSSNISEPDYGALLDDMFFEEGSDIPFQRFIV PRVEVELAFILGKPLKGPGCTLFDVLEATEWVIPALEIIDARIQQVDPQTKVTRKVFD TISDNAANAGVVMGGRAVRPGDIDLRRVPAILYRNGVIEESGVSAAVLNHPAKGVAWL ANKLAPYGVCLEAGQVILGGSFTRPVAAAPGDTFHVDYDLLGSISCRFV	GO_process: carbon utilization [goid GO:0015976] [evidence ISS]; GO_process: cellular catabolic process [goid GO:0044248] [evidence ISS]; GO_function: catalytic activity [goid GO:0003824] [evidence ISM]; GO_process: metabolic process [goid GO:0008152] [evidence ISM]; GO_process: aromatic compound catabolic process [goid GO:0019439] [evidence ISM];	+	34	23	35	24	0.685714	-0.544321
PA4128 | conserved hypothetical protein	PA4128	MDLPVNRFKQRLRSGEAQIGLWLGLADPYCAELAANAGFDWLLL DGEHAPNDLRSLLGQLQALAPYPGQPVIRPVQGDTALIKQLLDIGAQTLLVPMVDSAA QAEGLVRAVRYPPAGVRGVGSALARASRWNSVAEYLNHADEQMCLLVQVENLEGLANL DAIAAVEGVDGVFIGPADLSAAMGHRGNPGHPEVQAAIEDAIHRIRTAGKAAGILSAD ETLARRYLELGCAFVAVGVDTSLLMRSLRELAGRFKGGAPAPSASSSVYG	GO_function: catalytic activity [goid GO:0003824] [evidence ISM]; GO_process: phenylacetate catabolic process [goid GO:0010124] [evidence ISM]; GO_function: 2,4-dihydroxyhept-2-ene-1,7-dioate aldolase activity [goid GO:0018802] [evidence ISM];	+	16	19	17	20	1.17647	0.234465
PA4129 | hypothetical protein	PA4129	MNNLIRLRDGVAEVCRDDPWQLLRELPDALPPGPLLLPLAAWLE RRGEAGAAAPWLAPDDEVEALLPHFAELPLIAVDFPSFRDGRGYSLAYLLRVRLGWSG ELRAVGDVLRDQLSHMRQCGFDAFAVREDKNVEDALKGLAGLSVLYGRSAIEPRPLFR RR		-	9	33	10	34	3.4	1.76553
PA4130 | probable sulfite or nitrite reductase	PA4130	MYQYDEYDQALVSERVAQFRDQIARRLDGELSEEEFLPLRLQNG LYLQKHAYMLRVAIPYGTLSAPQLRALAHVARHYDRGYGHFTTRQNIQFNWIELEQVG DILEHLAGAQMHAIQTSGNCVRNITTEAFAGVAADEWTDPRPLAEILRQWSTVNPEFL FLPRKFKIALSSAVEDRAAVQMHDIGLYLYRHPDAGELRLRVLVGGGLGRTPMLGQVI RDDLPWQHLLSYVEAILRVYNRYGRRDNKYKARIKILVKALGIEAFAREVEEEWQHLR DGPAQLTAEECQRVAERFVLPRYLPPADGELAYGSARAADPAFARWASRNVQAHKVPG YASVVLSTKPGASAPPGDVTAEQMERVADWAERYGFGEIRVAHEQNLVLPDVRLENLH ALWREACAAGLGTPNQGLLSDIIACPGGDYCALANAKSIPIAQGIQQRFEDLDHLHDI GELSLNISGCMNACGHHHIGNIGILGVDKSGSEWYQVTLGGAQGKDSALGKVIGPSFS AAEVPAVIERIVETFTDLRVGPERFIDTFNRVGLEPFKARVYARMEEPA	GO_function: oxidoreductase activity [goid GO:0016491] [evidence ISM]; GO_process: oxidation-reduction process [goid GO:0055114] [evidence ISM]; GO_function: heme binding [goid GO:0020037] [evidence ISM]; GO_function: iron-sulfur cluster binding [goid GO:0051536] [evidence ISM];	-	173	492	174	493	2.83333	1.5025
PA4131 | probable iron-sulfur protein	PA4131	MFTGTHYRPRTDSETAADSAEKNTSDGRRRRIRAACDRLPRGAY LYCRRSPGNPRQCWAAAFRRHLIRFFPLDLPLFRPSAGSYSRNRLSSLMGLRKMSERI PAIQVEPAVPAAPSKQPPAPGKLPSAVNGPIYTRSFTGLFRNFRRLGGGLLFLLFFGT LWLNWNGRQAVLWDLPERKFYIFGATFWPQDFILLSALLIIAAFGLFFITVFAGRVWC GYTCPQSVWTWVFMWCEKVTEGDRNARIKLDQGPASAAKLLRKTAKHALWLGVSLVTA ITFIGYFTPVRPLVADLFSFQLDLESLFWVLFFTAATYVNAGWLREQVCIHMCPYSRF QSVMFDKDTLIVSYDAARGESRGARKKGSDPRAQGLGDCIDCQQCVQVCPTGIDIRDG LQIACIGCAACVDACDSIMDKMGYERGLVRYTSERALEGGQTRFLRPRLVGYAAVMLA MIGAFVVALDARPLASLDVTRDRGLFRENAAGQIENIYTLKVINKTQQPQRYRLQLDD APEFRLQGEHTLSLKPGEILDFPVSVASTAERARAGSQPLAFSLRGIDDPSLAVGSTS TFVSPAR	GO_function: iron-sulfur cluster binding [goid GO:0051536] [evidence ISM]; GO_component: integral component of membrane [goid GO:0016021] [evidence ISM];	+	94	942	95	943	9.92632	3.31126
PA4132 | conserved hypothetical protein	PA4132	MKRYEKFADEIAELIRTGVLAPGQKVPSVRHASRTYGVSASTVF QAYYLLESRGLIMARARSGYFVCQHVQRPLPEPEISPRQADATEVDVSELVFSVLSSI KDPDTVPFGSAFPSPQLFPLPRLARSMAHAVRDMDPQSVVADMTPGNHGLRRQIALRY MVGGLLLPVEELVISNGALEALNLCLQVVTRPGDLVAIEAPAFYATLQVLERLKLKAV EIPVHPREGIDLEVLADSLERLPIKACWFMSNFQNPMGASMDDEKKRALAELLARHQV PMIEDDVYAELYFGQQAPKPVKAYDQEGLVMHCSSFSKSLAPGYRVGWVAGGRYAEQI ERLKLMTSLSASIPAQAAIADYLQHGGYDRHLRKLRYALETQQNAMLAAVARYFPEQT RVSRPSGGYFLWLELPEAVDSLRLFQLALAQGISLAPGPIFSATRRFAHCARLNYGHP WSARQEKAMETLGRITQSLAG	GO_function: sequence-specific DNA binding transcription factor activity [goid GO:0003700] [evidence ISM]; GO_function: catalytic activity [goid GO:0003824] [evidence ISM]; GO_function: pyridoxal phosphate binding [goid GO:0030170] [evidence ISM]; GO_process: regulation of transcription, DNA-templated [goid GO:0006355] [evidence ISM]; GO_process: biosynthetic process [goid GO:0009058] [evidence ISM];	+	502	910	503	911	1.81113	0.856893
PA4133 | cytochrome c oxidase subunit (cbb3-type)	PA4133	MNKATTEPAYNYKVVRQFAIMTVVWGVIGMGLGVLIASQLVWPQ MNFDLPWTSFGRLRPLHTNLVIFAFGGCALFATSYYTVQRTCQVRLFSDTLAAFTFWG WQAVAVILLVSLPLGNTTTKEYAEIEFTGAIWLAIVWVAYAVVFFGTLIKRKVKHIYV GNWFFGSFILTTAMLHIVNHMSLPVSWFKSYSMYSGATDAMVQWWYGHNAVGFFLTTG FLGMMYYFVPKQAGRPVYSYRLSIVHFWALITLYIWAGPHHLHYTALPDWAQSLGMVM SLILLAPSWGGMINGMMTLSGAWHKLRDDPILRFLVVSLAFYGMSTFEGPMMAIKTVN ALSHYTDWTIGHVHAGALGWVAMITIGSLYHLIPKVYGVEKMHSVGLINAHFWLATIG TVLYIASLWVNGITQGLMWRAVNEDGTLTYSFVESLVASHPGFIVRLVGGGFFLTGML LMSYNTWRTVRQARPEGILAAARMA	GO_process: generation of precursor metabolites and energy [goid GO:0006091] [evidence ISS]; GO_function: heme binding [goid GO:0020037] [evidence ISM]; GO_component: integral component of membrane [goid GO:0016021] [evidence ISM]; GO_process: oxidation-reduction process [goid GO:0055114] [evidence ISM]; GO_function: iron ion binding [goid GO:0005506] [evidence ISM]; GO_function: electron carrier activity [goid GO:0009055] [evidence ISM]; GO_process: nitrogen fixation [goid GO:0009399] [evidence ISS]; GO_component: plasma membrane respiratory chain complex IV [goid GO:0045278] [evidence ISM]; GO_process: aerobic respiration [goid GO:0009060] [evidence ISM]; GO_function: cytochrome-c oxidase activity [goid GO:0004129] [evidence ISM];	+	161	381	162	382	2.35802	1.23758
PA4134 | hypothetical protein	PA4134	MEFSWSEILLELLAVAVLFFGVHWSLRHAKTLDQASMLPFADDE EVARRVERETGRSRTGCGCPGRCQGDCRHWDKNWPA		+	9	16	10	17	1.7	0.765535
PA4135 | probable transcriptional regulator	PA4135	MSTPRPSLTLTLLQAREAAMSFFRPSLNQHGLTEQQWRVIRILR QQGEMESYQLANQACILRPSMTGVLARLERDGIVRRWKAPKDQRRVYVNLTEKGQQCF VSMSGDMEKNYQRIQERFGEEKLAQLLELLNELKKIKP	GO_component: intracellular [goid GO:0005622] [evidence ISM]; GO_process: regulation of transcription, DNA-templated [goid GO:0006355] [evidence ISM]; GO_function: DNA binding [goid GO:0003677] [evidence ISM]; GO_process: phenylacetate catabolic process [goid GO:0010124] [evidence ISM]; GO_process: negative regulation of transcription, DNA-templated [goid GO:0045892] [evidence ISM]; GO_function: sequence-specific DNA binding transcription factor activity [goid GO:0003700] [evidence ISM];	-	250	184	251	185	0.737052	-0.440162
PA4136 | probable major facilitator superfamily (MFS) transporter	PA4136	MPASASRIQVGSGERRLLLLLSALVAFGPLSIDMYLPSLPAIAA DLGASDAQVQRSISGFLVGFCVGMLFYGPLSDRFGRRPVLLAGIALYLFSSLACALAD SAGQLVLLRVLQALGGGAASVLARAMVRDLYPLGEAARMLALMHMVTMLAPLAAPLLG GYLMLWAGWRALFVVLALFAGLCLLAVWRVAESHPPERRGGSLAQAFLAYGRLLGDRR ALGYVLCMGLAFAGMFAYISAAPFVFIEHFGVRAERFGWFFGLNILGVMLATWCSARL VRRHGPRPLLRAGSLLACVSGLFLLGYAALGERGGLWALVPGLLCFVSVTGLLGANCI ASLLALYPGQAGAASAVAVSGQFGLGCLASLAVGWLALPGVLPMALVMAVCGVGSLLA LGLALHGGNR	GO_function: transporter activity [goid GO:0005215] [evidence ISM]; GO_process: transport [goid GO:0006810] [evidence ISM]; GO_component: integral component of membrane [goid GO:0016021] [evidence ISM]; GO_process: transmembrane transport [goid GO:0055085] [evidence ISM];	-	84	78	85	79	0.929412	-0.10561
PA4137 | probable porin	PA4137	MITACPRPCAWRSYALGLGLLPLAAQAEFLADSSAHLDLRNFYQ LRDYRQHDAPQSQAGNWSQGFVLRLQSGFTGGPLGFGLDATGLLGVKLDSGRGRSNDG TLPFGANSKEPVDDYSHLGLTAKLRYSQTQLQVGILMPQLPVAFRDDVRLLPQTFDGA LLTSSEIEGLTLTAGQLWKSRTRESAGSDDMYIMGRDKAHASDEFNLAGATYAFTPRL SASYYYGQLKDIYRQHYLGLLHTLPLGEGLSLRSDLRYFDSGEDGAAISGPVDNRNLN AMLTLRAGAHAFGIGVQKMIGNDAFPVLNGYTTPYVANLMAYQTFTRPQEKSWQLRYD YDFAGLGLPGLNLMTRYVQGRDIDRGAGRADDSEWERNTDLSYVIQSGPLKSVALKWR NITYRSRYGADLDENRFIVNYTLKLW	GO_process: transport [goid GO:0006810] [evidence ISM]; GO_function: porin activity [goid GO:0015288] [evidence ISM]; GO_component: integral component of membrane [goid GO:0016021] [evidence ISM];	+	19	12	20	13	0.65	-0.621488
PA4138 | tyrS | tyrosyl-tRNA synthetase	PA4138	MSVPTHQQDLIALLEERGFVHQCTDRDGLAAHLAAGPATAYLGF DATADSLHVGHLQGLMLMRWLQKAGHRPLLLIGGATTRIGDPSFRDSSRPILTEAQIQ ANIDGIARVFSRYVELHDDSLVNNAEWLDGVGYLEFLDRVGRHFSINRLLTFDAIRQR LDREHSLSFLEFGYTLLQAYDFVELSRRRGCTLQLGGADQWANIINGVELSRRQGGAQ LFGLTMPLLATSDGRKMGKSAQGAVWLNAERLAPFDFWQFWRNCDDRDVGRFLALFSE LPMDEVRRLGALQGAELNEAKVVLANAATALAHGEHAARSAADAARGVFADGTRDSGL PVMKLSRARLAQGLSLTDLLLEHAIQPSRSAVRRLAAGGGLRLDGTPVSDPDTPLAGE VDGLRLSLGKKQHLHLRLED	GO_process: tryptophan biosynthetic process [goid GO:0000162] [evidence ISS]; GO_function: DNA topoisomerase type I activity [goid GO:0003917] [evidence ISS]; GO_process: cellular amino acid metabolic process [goid GO:0006520] [evidence ISS]; GO_process: tyrosine biosynthetic process [goid GO:0006571] [evidence ISS]; GO_process: L-phenylalanine biosynthetic process [goid GO:0009094] [evidence ISS]; GO_process: tRNA aminoacylation [goid GO:0043039] [evidence ISS]; GO_process: cellular protein metabolic process [goid GO:0044267] [evidence ISS]; GO_function: RNA binding [goid GO:0003723] [evidence ISM]; GO_function: nucleotide binding [goid GO:0000166] [evidence ISM]; GO_function: tyrosine-tRNA ligase activity [goid GO:0004831] [evidence ISM]; GO_function: ATP binding [goid GO:0005524] [evidence ISM]; GO_component: cytoplasm [goid GO:0005737] [evidence ISM]; GO_process: tyrosyl-tRNA aminoacylation [goid GO:0006437] [evidence ISM]; GO_function: aminoacyl-tRNA ligase activity [goid GO:0004812] [evidence ISM]; GO_process: tRNA aminoacylation for protein translation [goid GO:0006418] [evidence ISM];	-	253	300	254	301	1.18504	0.244935
PA4139 | hypothetical protein	PA4139	MQLATLQELSFDEIDQVSGAGLFSFVGDAIVDVVKVSNDLLNTS VISSVGKVFNAVGLTPIHQLADTLGYGVFKGVAAVGGLLGGDTSRIDYHYDTEWT		+	80	107	81	108	1.33333	0.415037
PA4140 | hypothetical protein	PA4140	MHDLIQHADAFVGDPDQESGGLSRRSFLGKSATLGAVGLVAGWT PAFVIQPAEAAASSCPAPAGFPAGLELYRRAFRNWSGEIAADDLWSCAPRTNEEVLAV VNWAWQNGFKVRPRGMGHNWSPLLLKGGENCESRIVLVETSRYLTRVRIDAQGEFGLF SAQTGVTMEALLKQLERVKLGFVATPAPGDLTLGGVLAIDGHGTGIPAQGESRLPGQS YGSLSNSIVALTAVVWDGAAGQYVLKTFRRDDPACAPFLVHLGRAFIVEATLQAGVNK RMRCQSYVNIPASEMFAAAGSGGRTFDSFLQKSGRAEAIWFPFTDKPWLKVWTPTPRC PFGARAVNGPFNYPFSDNIPKALSDLLAAINTGHPELTPLLGKLQYDLVVGGMALTLG YDLWGWSKDLLLYIKPSTLRVTANGYAVLTRRRDVQRVINEFYLQYQTMVAAYRANGH YPMNGPVEIRVSGLDQPGESIVPGAQVPSLSAIRPRPDQPEWDTAIWLDILSLPGTPQ ANAFYHEFEAWLFDHFSGDYASLRVEWSKGWGYSPAAAWDEPTVVDQLVAQSLRQGLV ADNDWDSAVRQLNEADPHRLFSSPLLDRLMP	GO_function: oxidoreductase activity [goid GO:0016491] [evidence ISM]; GO_function: UDP-N-acetylmuramate dehydrogenase activity [goid GO:0008762] [evidence ISM]; GO_process: oxidation-reduction process [goid GO:0055114] [evidence ISM]; GO_function: oxidoreductase activity, acting on CH-OH group of donors [goid GO:0016614] [evidence ISM]; GO_function: flavin adenine dinucleotide binding [goid GO:0050660] [evidence ISM]; GO_function: catalytic activity [goid GO:0003824] [evidence ISM];	+	57	62	58	63	1.08621	0.119299
PA4141 | hypothetical protein	PA4141	MKELNDIEVTCVSGGTLSGMIVGAVDGAATGMAIGGKWGGAGGF GFGALSQLVGLIVPTAMGAIAGGTVGLFTNAETAVGYLGQYRENFGPGDVGRTTI		+	386	585	387	586	1.51421	0.598567
PA4142 | probable secretion protein	PA4142	MFRQEALDAQHAGGLGEIVLIRPVSFTFLTLLAAAMALLVVGFF LFGSYTKRSTVSGQLVPASGQVKVHAPQAGIVLRKFVQEGQAVRRGERLMVLSSERYG SDAGPVQAGISRRLEQRRDSLRDELEKLRRLQDDERDSLTSKVASLQRELTTLAAQTD SQQRLLALASDAAARYQGLMDKGYISMDQLQQRQAELLGQRQTLQGLERERTSLRQQL TERRNELAGLSARQANQLAETRRQLSAVEQDLAESEAKRTLLVTAPESGIATAVLAEA GQTVDSSRPLLSIVPADTPLQAELYAPSKSIGFIRPGDAVLIRYQAYPYQKFGQYHGK VQSISRASVSYAELSSMVGGVPGLGQDGEQLYRLRVTLDDQAVTAYGQPRPLQSGMLL DADILQDTRRLYEWVLEPLYSLTGKL	GO_process: protein secretion [goid GO:0009306] [evidence ISM]; GO_component: membrane [goid GO:0016020] [evidence ISM];	+	54	70	55	71	1.29091	0.368387
PA4143 | probable toxin transporter	PA4143	MAFLDALALRLGRRLPLVLQTEATECGLACLAMIAGYHGHHTGL MELRRRFSVSLKGISLKQLIQTAHRLGLGTRAVKLDLGDLGKLKLPCVLHWNFNHFVV LKAVDGRGAVLHDPAHGQRRLGLEEVSRSFTGVALELWPESGFEKQEAPPRIKLLGML GKVTGLYRSLAQVLLLAGALEVFSLISPFFLQWTIDNVIVSEDRDLLSTLAIGFGLLL LMQQAVSGVRAWVMMHMSTLLGVQWQANVFSHLLRLPAQYFEKRHLGDVVSRFGAVNS IQQTLTAAFLSAVLDGLMTVATLGMMLLYSPPLAAIAIAAMSLYALGRWIWYRPLRNA TEEQIVHAARQQSHFLETVRGIRPLKLFQRQDERRSVWLGLLVEQINAGLRTQKLQLF YQQLNGLLFGVENLLVIWLGATMVMDGQFSVGILMAFNAYKSQFDSRVGSLIDKFFEL RMLQLQGERLADIVLQAPEVSHGDILPENLREREASIEIQGLRYRYAEQEPWVLDGLD LRIAGGESVAIVGPSGCGKSTLFNVLLGILPPVEGQIRMAGLDLAQLGLDGLRELVGT VLQDDVLFAGSLSDNISFFDPQPDMPWLLQCAQMAAIHDDIQAMPMGYNTLVGDMGTV LSGGQKQRVMLARALYKKPRILFLDEATSHLDVHCEQRVNAAIRALRITRIMVAHRPE TIASADRVIVLGQGKVSLDESTARLAERQAAAAREQA	GO_process: proteolysis [goid GO:0006508] [evidence ISM]; GO_function: peptidase activity [goid GO:0008233] [evidence ISM]; GO_function: ATPase activity [goid GO:0016887] [evidence ISM]; GO_component: integral component of membrane [goid GO:0016021] [evidence ISM]; GO_function: ATPase activity, coupled to transmembrane movement of substances [goid GO:0042626] [evidence ISM]; GO_process: transmembrane transport [goid GO:0055085] [evidence ISM]; GO_function: ATP binding [goid GO:0005524] [evidence ISM]; GO_process: transport [goid GO:0006810] [evidence ISM];	+	72	43	73	44	0.60274	-0.730393
PA4144 | probable outer membrane protein precursor	PA4144	MRALAGLLCGLLGLVPGAAAYEPDVFGTTGQVAGQAVYDLGGSG LPCRGGPPPTELSLEEAIERILCHDPQTRLAWANAKAQAAQVGIGKSAYLPRLDGRLD ASRGYSDMDYRDAPYLSGDGHRHRRGASLQLSWVLFDFGRRSAALRNAQQLLLAANAS QDATLQNTFALAAQAYYDALAAQRSLAASRQVAELAAQNLEAADAKYRAGAAALSDRL QAQTALSQASLAQVRDEGALSNALGVIALRMGLAPDTPLRLSGELEAQPDTGFVKAID EMLAEARREHPALLAAQARLKAAAASVEESRAAGRPSLALSANLARSHSDQAMAFNGD TRERDRSIGLQLNIPLFEGFERTYQVRNALARREASEAELADTEQQVSLEVWNNYQSL SVETRSLARTRELVEQSRQSLEVVQGRYRSGVGSMIELLNALTAYASAEDQHIRALGN WQTSRLRLAASLGRLGFWSLR	GO_function: transporter activity [goid GO:0005215] [evidence ISM]; GO_process: transport [goid GO:0006810] [evidence ISM];	+	15	21	16	22	1.375	0.459432
PA4145 | probable transcriptional regulator	PA4145	MIDDIRYLIVFAKIAETGSVSGGAEALGLSAATASLHLSRLERN LGRALLYRNSRKLSLTQDGTQLLDTARSMLELYEKGFIEFRQRAVSTRNSLRISMPAV FVNGDFTRHLAAFIEEHPDLDLGIACDDSRHDIIGDGIDIAFRIGDLPDSSLKARHLF LLPRQVVAAPAFLARHAPLEHPRDLQRLEWIGLGMRPDSRLFRHARDDEEVRVDYTPR VRVDSVEASCRLARLGVGLAAPPTYLSDEPIRRGELRAVLPEWRLEPLKVYAVWPPNV PASSIAYTLINRLYEAFNPG	GO_function: sequence-specific DNA binding transcription factor activity [goid GO:0003700] [evidence ISM]; GO_process: regulation of transcription, DNA-templated [goid GO:0006355] [evidence ISM];	+	365	246	366	247	0.674863	-0.567333
PA4146 | hypothetical protein	PA4146	MRARAGEQGHAGSAGDPGLGIEPLQEHALEEPGDPVFLQGQAWI RGGDAVAHMSDERRAGHPQVVEEARVGLDRADEPEADEGQQQDEAEGGAGDERQGPAE TMVGAGSDDGQVHRTGGNRQAQGERAHGEQQG		+	35	17	36	18	0.5	-1
PA4147 | acoR | transcriptional regulator AcoR	PA4147	MLSAHSKDHVDCVSRVLRNAARLPQAPVPTPILDSWRRSMEQHR LDPGSLQGPRILSQTLLDECRERSELFLRIASEEVARLHGRVRDADYCVLLTDAQGRT IDYRVESTIRNDCRKAGLYLGTCWSEGEEGTCGVAAVLTDRTAVTVHKRDHFRAAFID LTCSAAPVFDPQGELLGVLDVSAVQSPDDRRSQHLIRQMVAQSAREIENAFFMHSAQG HWVLRAHRAPGYVDSQPDYLFAWDADGRLLALNPAARHYLRQRLGQVPSHIGEVFDLD ALHAAADQAPCLLRGQAGELHVRLSAPRAKARRLEREVPDDAALDPRIAESLRLAVRV KDRNLPVLIQGETGAGKEVFARQLHQASARRDKPFVALNCAAIPESLIESELFGYVGG AFTGAAAKGMRGLLQQADGGTLFLDEIGDMPLGLQTRLLRVLAEGEVAPLGAARRQAV DIQVICATHRDLAALVAAGGFREDLYFRLGGARFELPPLRERSDRLALIRRILDEETA HCGVRIELGEAALECLLGYRWPGNVRQLRHVLRYACALCGGATLQLADLPAELRGERR TPASACESGGGPERDALLDALVRHRWKPMAAARELGISRATLYRRVRRHGIRMPGQAD D	GO_process: regulation of transcription, DNA-templated [goid GO:0006355] [evidence ISS]; GO_function: ATP binding [goid GO:0005524] [evidence ISM]; GO_function: sequence-specific DNA binding [goid GO:0043565] [evidence ISM]; GO_function: DNA binding [goid GO:0003677] [evidence ISM]; GO_function: signal transducer activity [goid GO:0004871] [evidence ISM]; GO_process: signal transduction [goid GO:0007165] [evidence ISM];	-	307	227	308	228	0.74026	-0.433897
PA4148 | probable short-chain dehydrogenase	PA4148	MHATSSDDFSLSSRVALVTGAGRGIGRGIALALARAGADVAVAD LDPQVAEETAAAIRSLGRRSLALGVDVSDGDSVRAMVERVATEFGRLDVAVNNAGVIS IRKVAELSLADWDRVMNVNARGVFLCCQAELPLMQAQRWGRIVNLSSIAGKVGLPDLA HYCASKFAVIGFSNALAKEVARDGVTVNALCPGIVGTGMWRGEDGLSGRWRQAGESEA QSWERHQASLLPQGEAQTVEDMGQLVVYLACAPHVTGQAIAVDGGFSL	GO_process: metabolic process [goid GO:0008152] [evidence ISM]; GO_function: oxidoreductase activity [goid GO:0016491] [evidence ISM];	+	5	6	6	7	1.16667	0.222392
PA4149 | conserved hypothetical protein	PA4149	MTPPSPIVGIIANPASGRDLRRLTAHAGLHSSTDKASVVQRLLA AFGATGIRHALLPPDMTGIAAAVLRASQTRQARDGHWPFLEFLDMPLRQSVEDTRLAA RRMVERGVALIAVLGGDGTHKAVAAEVGDVPLLALSTGTNNAFPELREATGAGLAGGL CASNRVPPEIGLRRNKRLLVREPRRGLCEWALVDVAVSPQPFIGARAISRAEDLAEVF VSFAEPHAIGLSALCGLWSPVSREEPHGAWMRLHPDARESLLVPLAPGLLVGCGVSAA GYLQPGVAHAPSLSSGTLALDGEREIEFSATDRPSITLDPSGPFSVDVPATLAYAARH RLLAGQRTPMTP	GO_process: NADP biosynthetic process [goid GO:0006741] [evidence ISM]; GO_function: NAD+ kinase activity [goid GO:0003951] [evidence ISM]; GO_process: metabolic process [goid GO:0008152] [evidence ISM];	+	3	2	4	3	0.75	-0.415037
PA4150 | probable dehydrogenase E1 component	PA4150	MSTLSTDQLLHAYRVMRTIRAFEERLHVEFATGEIPGFVHLYAG EEASAAGVMAHLRDDDCIASTHRGHGHCIAKGVDVHGMMAEIYGKKTGVCQGKGGSMH IADLEKGMLGANGIVGAGAPLAAGAALAAKLKGSDAVAVAFFGDGGSNEGAVFEAMNL ASVWNLPCLFVAENNGYAEATAANWSVACDHIADRAAGFGMPGVTVDGFDFFAVHEAA GAAIERARAGEGPSLIEVKLTRYYGHFEGDAQTYRDPDEVKHYRETRDCLKQFRERTC HAGLLSASDLDAIDAEVEARIEDAVQRAKNDPKPEPDDLLRDVYVSYP	GO_process: metabolic process [goid GO:0008152] [evidence ISM]; GO_function: oxidoreductase activity, acting on the aldehyde or oxo group of donors, disulfide as acceptor [goid GO:0016624] [evidence ISM];	+	35	20	36	21	0.583333	-0.777608
PA4151 | acoB | acetoin catabolism protein AcoB	PA4151	MARKISYQQAINEALAQEMRRDPSVFIMGEDNAGGAGAPGEDDA WGGVLGVTKGLYHQFPGRVLDTPLSEIGYVGAAVGAATRGMRPVCELMFVDFAGCCLD QILNQAAKFRYMFGGKAVTPLVIRTMVGAGLRAAAQHSQMLTSLWTHIPGLKVVCPSS PYDAKGLLVQAIRDNDPVIFCEHKLLYSMQGEVPEELYSVPFGEANFLRDGDDVTLVT YGRMVHLALDAAASLARQGISCEVLDLRSTSPLDEDSILESVEKTGRLVVVDEANPRC SMATDIAALVAERAFSALRAPIRRVTAPHTPVPFSDALEDLYIPDAAKIEAAVRQALE GRDAA	GO_process: carbon utilization [goid GO:0015976] [evidence ISS]; GO_process: cellular catabolic process [goid GO:0044248] [evidence ISS]; GO_process: metabolic process [goid GO:0008152] [evidence ISM]; GO_function: catalytic activity [goid GO:0003824] [evidence ISM];	+	37	12	38	13	0.342105	-1.54749
PA4152 | probable hydrolase	PA4152	MSRIHTLTMPKWGLSMTEGRVDAWLKEEGAHIEKGDEVLDVETD KISSSVEAPFSGVLRRKVAREDETLAVGALLGVVVEGEASDEEIDALVQRFQAEFVPA DEDAGDSGPAPRKVELDGRLLRYFDRGEGDPALLLIHGFGGDLNNWLFNHEALAAERR VIALDLPGHGESGKALVRGDLDELSGSVLALLDHLDLEQVHLAGHSMGGAVALNCARL APQRVLSLSLIGSAGLGEEINGDYLRGFVEAANRNALKPQLVQLFSDPALVTRQMLED MLRYKRLEGVDAALRQLLDNLFADGRQRNDLRAVANEGRQPVLAIWGSDDAIIPARHA EGLPAQVEIIPGQAHMVQMEAAEQVNRLLLDFLRQH		+	27	41	28	42	1.5	0.584963
PA4153 | 2,3-butanediol dehydrogenase	PA4153	MNSSPQANAAMRAAVWHGRHDIRVEDVPLPAEPPPGWVQIRVHW CGICGSDLHEYLAGPVFIPVEAPHPLTGLKDQCILGHEFSGEIVRLGNGVTGFAVGQA VAADACQHCGTCYYCRHGLYNICENLAFTGLMNNGAFAEYVNVPANLLYALPAGFPSE AGALIEPLAVGMHAVKKAGSLLGQNVVVVGAGTIGLSTIMCARAAGAAQVIALEMSSA RKAKALEVGASQVLDPSRCDALGEIRALTGGLGADVSFECIGNKHTAKLAIDAIRKAG KCVLVGIFEEPSEFNFFELVSTEKQLLGALAYNGEFADVIAFIADGRLDIAPLVTGRI GLEEIVERGFEELVNNKEHNVKIIVSPGG	GO_process: butanediol catabolic process [goid GO:0034078] [evidence ISS]; GO_function: (R,R)-butanediol dehydrogenase activity [goid GO:0000721] [evidence ISS]; GO_function: zinc ion binding [goid GO:0008270] [evidence ISM]; GO_function: oxidoreductase activity [goid GO:0016491] [evidence ISM]; GO_process: oxidation-reduction process [goid GO:0055114] [evidence ISM];	+	53	46	54	47	0.87037	-0.200299
PA4154 | conserved hypothetical protein	PA4154	MSLSRRIPAALSPFQNRVIGACLLGGLLAAGAPAQAEEATGNAR WVSDSLTTFVRSGPTDGYRIVGTLTSGQKVELLGTQGNYSQVRGENGSTVWIPSRDLQ EVPGQAERLPQLEQKVAALTAELDGINDTWKTRVQGMQETLDTRKKLIDELQAARSNL DAELGKARSDLRAVQAQLGDENKQVLMRYMVYGGSIAGAGLFAGLILPSLLRVRRKRN DKWF		-	162	96	163	97	0.595092	-0.748815
PA4155 | hypothetical protein	PA4155	MSTPKRLHIGMSLAPTWLSGDAWRRPDSNIEGIFGSDFAVDIAR RSEAAHLDFVFRPDVSSLPLDVLETGSGFASLDPTVLLAAVARETSRIGLVSTVSTTF YPPYVVARQLQSLHWISDGRAGWNIVTALQGHENFGLDAMPDAEQRYARAAEFTRLVH DLWDSFPREALLVDRESGRYADVSRVRPVDHDGEFLKVKGPLNLPAFGEARIPLVQAG ASESGRDFAASVADLVFAPTPDKEAALELRRDLSRRAERHGRSPRDVRLLPGFSLYLA ESREEAREIFMQTHARLDRARKFAAIRQMLGLDLSDWPLDRPISAADLPPPVANPGSR THTDLLRRLIERETLRLDQLLLRPEVISAAHWQVIGTVDDAVEQIVDWAAAGAMDGFI AAPGGSVGSLRLFLEQVVPRLVEKGLFRERYSATTFAGHLAEE	GO_process: oxidation-reduction process [goid GO:0055114] [evidence ISM]; GO_function: oxidoreductase activity, acting on paired donors, with incorporation or reduction of molecular oxygen [goid GO:0016705] [evidence ISM]; GO_function: monooxygenase activity [goid GO:0004497] [evidence ISM];	-	34	36	35	37	1.05714	0.0801703
PA4156 | fvbA | FvbA	PA4156	MNARTHRKLNRGIGVVTLSTLLASPSALARENPPAEDEPAALEA LVVTGEKRERSLKDTASSVSLTSARDIDRKQTGNASVAEVINGSPNVVYTDSVGAPII RGQDTQGPNNGQNVFWGGTVPRATINLDGHYLNYNEMFFGATSVWDVDSIEVFRGPQT TSQGANAIAGAIIVNTKDPTFSPEAAYQAEIGSYHSRRSSIAVSGPLAQDFAGRLAVD YAGRDTFIDYDNPKFQDSGTDQDFRALNARAKLLWLPSGIPGLESKFTFSHNDNNRPT QEAATRPFDKLDHRSTTMPSWEQDTNTSILDVAYDLDNGIRLFNQAQYSLSSVHRTTG AGGEGDADIRQKNASNESRISFGEQEDRISGMGGVYYARTRTDETLHLRGLSAFDDTK KNLGVFGELNYRLSDRWTLTTGLRYQEDRIERSGNSVLAPRPLDYQKTFSAFLPKVSL AFAATPDWTVGGLVSRGYNPGGVSLNLTTRNWAYFKEETIWNYELFTRASLLDGRLLL NGNLFFMDFKDAQYNIPVVVSPGVAQSYTINAEKAHAYGMELDLDYRLRDDLRLKASA GVLRTRIDEMSGNTGYEHNEFARSPGYTLSFGPSWDVTERLNLNAQVRYLDGYYSDTA NTKAYSIKAYTLTDARASYRFNDQVQLYGYVKNVFDDRSPTYMQENRGIGGIEASMTQ PRTLGIGIKGTF	GO_function: receptor activity [goid GO:0004872] [evidence ISM]; GO_function: transporter activity [goid GO:0005215] [evidence ISM]; GO_process: transport [goid GO:0006810] [evidence ISM]; GO_component: membrane [goid GO:0016020] [evidence ISM]; GO_function: siderophore uptake transmembrane transporter activity [goid GO:0015344] [evidence IMP]; GO_process: siderophore transport [goid GO:0015891] [evidence IMP];	-	67	49	68	50	0.735294	-0.443607
PA4157 | probable transcriptional regulator	PA4157	MPDAPGEKRSGTIQSVSIAARFLKTLANAEGELALGEVARRTGT GGSTAHRYLQSLVKEGLARQDPLSGLYDLGPAALSIGIGALKRIDAVDIAARHMKALA QRHAASGGVAIWTERGPTLVRWYRSAYFSINPLALGDILPIDNTACGLVFQAFLPKAV VDAARKQQPAHFRGSPPSRALLDEVRERCWAELTSHLLSNVTGQAAPVFDAQQEIVCA MTTVTDLGQLQSAEDRDALFHEALQVNQSTGGLVLHPGMRPPPR	GO_function: DNA binding [goid GO:0003677] [evidence ISM]; GO_process: regulation of transcription, DNA-templated [goid GO:0006355] [evidence ISM];	+	267	220	268	221	0.824627	-0.278187
PA4158 | fepC | ferric enterobactin transport protein FepC	PA4158	MTHRLHADAVTLRRDARTVSRNLSLAIPEGSFSVIVGPNACGKS TLLAALSRLLAPAEGRVVLDGRDIHSLPGREVARRLGLLPQSALAPDGITVAELVARG RYPHQSFLRQWSPADERAVAAALRATRVDGLAERPLDALSGGQRQRVWIAMVLAQETP LLLLDEPTTYLDIVHQIELLELLAELNRQGRTIVAVLHDLNQACRYASHLIAMRDGAI LAEGAPAHIFTERLVEEVFGLRSLIIADPVSGTPLLVPRGIAADAPG	GO_process: ferric-enterobactin transport [goid GO:0015685] [evidence ISS]; GO_function: ATP binding [goid GO:0005524] [evidence ISM]; GO_function: ATPase activity [goid GO:0016887] [evidence ISM];	-	9	12	10	13	1.3	0.378512
PA4159 | fepB | ferrienterobactin-binding periplasmic protein precursor FepB	PA4159	MPTRRRSALPLLALALSLFAILAAAGEPKPARIVSTTPSVTGIL LAMDAPLVASAATTPSRLTDAKGFFSQWAKVADQRGVEVLYRNLRFDIEAVIAQDPDL LVASATGADSAAPYRAELEAQGVPTLVVDYSKHSWQELATELGRHTGLERQAQAAIQR FDAYTAEVAAAIAPPQGPVSVVGYNIAGSYSIGRQASPQARLLEALGFQVAELPEALA GKVTRASDFQFISRENLPAAIAGDSVFLLGASDDDVQAFLADPVLANLSAVREKRVYA LGPSSFRIDYYSGRQMIDNVARHFR	GO_process: ferric-enterobactin transport [goid GO:0015685] [evidence ISS]; GO_function: binding [goid GO:0005488] [evidence ISM];	+	11	9	12	10	0.833333	-0.263034
PA4160 | fepD | ferric enterobactin transport protein FepD	PA4160	MQASPMRRRRLRAWGLLAGALLLALAALASLALGSRPVPLAVTL DALQAVDPHDDRHLVVRELRLPRTLVALLAGAALGVAGALMQALTRNPLAEPGLLGIN AGAALAVIVGVALFDLASMGQYLGCAFLGAGLAGIAVFLLGQARETGTNPVRLVLAGA GLSVMLASLTGIIVLNAPPEVFDRFRHWAAGSLSGSGFALLGWPGLAIGAGLAAAFAL AARLNALALGQEIGQALGVDLRLTWLLACLAVMLLAGAATALAGPIAFVGLVAPHLAR LLAGPDQRWILPFSALIAAGLLLGADILGRLLAAPTEIAAGIVALLLGGPAFIVLVRR FRLSRL	GO_process: ferric-enterobactin transport [goid GO:0015685] [evidence ISS]; GO_component: membrane [goid GO:0016020] [evidence ISS]; GO_function: transporter activity [goid GO:0005215] [evidence ISM];	+	8	18	9	19	2.11111	1.078
PA4161 | fepG | ferric enterobactin transport protein FepG	PA4161	MNGLHALRQGSLSLRWRPRAALACLVLAGIGLALAAALLGTGSL ALGPAEVFASLLGQGQDPTAQRIVQRVRLPRVLTACLVGAALGMAGAIFQSISRNPLG SPDVIGFTTGAASGAIVQIILFDAGPLATSLAALAAGLCTALAVVLLARRGATAGGYR LVLVGIGVGASLSGLNSLLLVTGNLDQAMYAQLWLAGSLNTRTWSHVVPAALGLLASV PLALYHGRRLEVLELGDASAAQLGVAVERVRLQMVLVAVGMTAIATAAAGPIAFIALA GPQLARRLTRSAGVPLLSGALMGAVLLLAADLLGQRLAYVANLPIGLMTGLLGGFYLL WLLLRSRRI	GO_process: ferric-enterobactin transport [goid GO:0015685] [evidence ISS]; GO_component: membrane [goid GO:0016020] [evidence ISS]; GO_function: transporter activity [goid GO:0005215] [evidence ISM];	+	13	11	14	12	0.857143	-0.222392
PA4162 | probable short-chain dehydrogenase	PA4162	MTNHRTALVTGATRGIGLALARRLAASGWSVVGIARHASDDFPG RLLCCDLADPAQTAETLRGLLSESAVDALVNNAGIALPQSLENLDLAALQQVFDLNVR VAVQLAQACLPGLKRSPAGRIVNLCSRAIHGARERTAYAAAKSALVGVTRTWALELAP LGITVNAVAPGPIETELFRQTRPVGGEEERRILSTIPMQRLGRPDEVAALIEFLLSEG ASFVTGQVIGVDGGGSLGGR	GO_process: metabolic process [goid GO:0008152] [evidence ISM]; GO_function: oxidoreductase activity [goid GO:0016491] [evidence ISM];	-	104	61	105	62	0.590476	-0.760049
PA4163 | hypothetical protein	PA4163	MIEVTEVSIAELRDALESGRTTAVELVQAYLARIDAYDAPGTPT ALNAVVVRNPDALAEAQASDARRARGEPLGPLDGIPYTAKDSYLVKGLTAASGSPAFK DLVAQRDAFTVERLRAAGAICLGKTNMPPMANGGMQRGVYGRAESPYNAAYLTAPFAS GSSNGAGTATAASFAAFGLAEETWSSGRGPASNNGLCAYTPSRGVISVRGNWPLTPTM DVVVPYARSMADLLEILDVVVADDPDTRGDLWRMQPWVPIPKASEVRPASYPALAAGA EALAGKRFGVPRMFINADPDAGTSESPGIGGPTGQRIHTRPSVIALWEQARKALEAAG AEVIEVDFPLVSNCEGDRPGAPTVFNRGLVSKEFLHDELWELSAWGFDDFLRANGDPK LNRLADVDGPQIFPHDPGTLPNREGDLAAGMDEYVRMAERGIKPWDRIATLPDGLRGL EETRRIDLEEWMRRLRLDAVLFPTVADVGPADADVNPASADIAWSNGVWVANGNLAIR HLGVPTVTVPMGVMADIGMPVGLTFAGRAYDDSALLRFAAAFESTGSRRIVPPRTPPL ASK	GO_function: carbon-nitrogen ligase activity, with glutamine as amido-N-donor [goid GO:0016884] [evidence ISM];	+	1660	1504	1661	1505	0.906081	-0.142289
PA4164 | hypothetical protein	PA4164	MQRLFVYGSLGPGRPNEHLMQKIGGQWQAASLRGRLLEKGWGAG MGFPGLAIDADGEEIHGHVFVSDRLAEHWPALDEFEGSEYRRVATRVTLADGAQVDAY VYALRD		+	153	106	154	107	0.694805	-0.52532
PA4165 | probable transcriptional regulator	PA4165	MFRQSLLESVKARLLHPQLQALPLHARIQRAIRQLILDGALAPG NPLPASRALAQSLGVSRDTVEAAYSHLHAEGFIERRVGSGSVVAAATRLSPGRRGAGA PRRGGGAPRLSRRGEAMQAGGGVREQLVPRPFAPGVPETRTFPLATWERLQRQVLKEY GARALTHGDPQGAEPLRQAIADYVNLERGARATADRVLVLTSSQQALGLCASVLLDAG ERIFVEDPAYYGARKAFEAAGLECLPVPVDEQGLRPEPILAQPQAARALCLTPSHHYP TGVTLSLERRLALIEWAQRQQAWIIEDDYDSEFHYAGRPTACVQGLDAHERTLYIGTF TKSLFPGLRIGYMVLPPALVAPMTVARSLQDGHNASLAQLTLARFIAGGHFGAYVRGM RNLYGERLGFLAERVGKRLGGLVEPRVPAGGLQMPGLLCAGIDETRAIAAAYRAGVEL VGLSALHLAAPPRAGFLMGFAAYTTDELEAAVGVLAKTLRGLRANP	GO_function: sequence-specific DNA binding transcription factor activity [goid GO:0003700] [evidence ISM]; GO_process: regulation of transcription, DNA-templated [goid GO:0006355] [evidence ISM]; GO_process: biosynthetic process [goid GO:0009058] [evidence ISM]; GO_function: pyridoxal phosphate binding [goid GO:0030170] [evidence ISM]; GO_function: catalytic activity [goid GO:0003824] [evidence ISM];	-	339	212	340	213	0.626471	-0.674681
PA4166 | probable acetyltransferase	PA4166	MQSLHTLVSVRPVAHEDFEQWLEYWKAYQAFYEVELSAQATEAT WRRFFDEGEPMHCAVASDGSRLHGIVNFLYHRSTWAAQDVCYLEDLYVSPDVRGQQIG KQLIEYVRRQAEERRCARLYWHTQESNHRAQRLYDWVADKPGVIEYRIEL	GO_function: N-acetyltransferase activity [goid GO:0008080] [evidence ISM];	+	50	60	51	61	1.19608	0.258312
PA4167 | probable oxidoreductase	PA4167	MSSTIHPLPSFGLGTFRLTGQVVVDSVRSALELGYRAIDTAQIY GNEADIGRAIAESGVPRSELFLTTKVWVDNYAREKLLASLRESLEKLRTDRLDLVLIH WPAPGNGVELGEYMAALAEAKSLGLTRRIGVSNFNIELTRQAIAAVGAGEISTNQIEL SPYLQNRALTAYLEEQGIAVTSYMTLAYGKVLKDPTLAGIAARHRATVAQVALAWAMQ LGYAVIPSSTRRENLASNLLARDLRLDAEDMARIAGLERNGREVSPQGLAPAWD	GO_process: oxidation-reduction process [goid GO:0055114] [evidence ISM]; GO_function: oxidoreductase activity [goid GO:0016491] [evidence ISM];	-	20	17	21	18	0.857143	-0.222392
PA4168 | fpvB | second ferric pyoverdine receptor FpvB	PA4168	MKHVVSSALLLGLSSLSLAAQAAPIALDLPAQPLAASLEQLQGA SGLRIRFDRAAVADRRAPALRGTLEPSEALQRLLAGSGLSGEVRGGDAWVEAAATGAG IAPGDSVDLGALSVVATQDPATAAITEDSGSYTTRAMRTSTKLAMSIRETPQSVSVVT RQRMDDQGMRDLNDAVKGVTGLTVQQYGPARVKYAARGFDVDNIMYDGLPTSISTYTQ DVISAADLAMFDRVEVVRGATGLMQGAGNPAAAINMVRKRPTQEFRASLQGSVGTWDR YRSEADVSGPLNSEGTLRGRAVVAYQKGNSFQDHVSSERGVFYGIAEADLSPDTTFAI GASNQNDNRNDNWVGLPSPLGGRHLDLKRSSYYGADWSYWDTDTTHLFSDLTHRFANG WQMKLAADKLWARINMLGLYNDCYYSTTGCASMTQNPGDYSYTDDHDSYDAYANGPFQ LLGREHELVVGASYRQERFDGHGGWGSLFNKDGTPTGPMDPTQWDPSSTLKPRLNTSL WGMKLDQEQKGAYLTTRLNLADPLKVILGGRLDWYKADADTDSYKVTRNVTRYAGVIY DLNQTYSVYASYTDIFKPQSNFDAGGGLLDPITGKNYEIGLKGEHFGGALNSQIALFQ IDQENRATEDVGGPSPCPFSPTSRYCSRASGKVRSQGVDLELSGALSDDWQMMAGYTY VDAKYKHDSNKANEGKPFDAAKPRHLFKLATSYTLPGELHKWRVGGDLATQSKTEDSS TGFQQGGYTVVNAMLGYKVNERIDTRLNFNNLFDKYYYSGIDFGNLNYGEPRNLMFTV KYSL	GO_function: receptor activity [goid GO:0004872] [evidence ISM]; GO_function: transporter activity [goid GO:0005215] [evidence ISM]; GO_process: transport [goid GO:0006810] [evidence ISM]; GO_component: membrane [goid GO:0016020] [evidence ISM]; GO_component: outer membrane [goid GO:0019867] [evidence ISM]; GO_function: iron ion binding [goid GO:0005506] [evidence ISM]; GO_function: siderophore transmembrane transporter activity [goid GO:0015343] [evidence ISM]; GO_process: siderophore transport [goid GO:0015891] [evidence ISM];	+	46	36	47	37	0.787234	-0.345135
PA4169 | conserved hypothetical protein	PA4169	MRNDTRLSRMLHVLIHMARHEGPATSEAIGQMLGTNPVVVRRTM ALLKNEGYVSSEKGHRGGWRLAKPLADITLLDIHQALGASSIFAIGLSTDHPECLVEQ AVNEALGEAFEAAQALLLERLGSVTLEQLASEFERRYRPC		-	85	62	86	63	0.732558	-0.448985
PA4170 | hypothetical protein	PA4170	MKLTLFRDYPNGRYAMTFDVIIVGGSYAGISAGMQLARARRRVL VMDTGLRRNRFARASHGFLGQDGRDPAAIADDARAQLLAYPSVEWLSEAAVAAKKEAD GFVVKAANGERFTARRLILASGVADELPEIPGLAERWGRHVFHCPYCHGYELDGGPIG VLAASPLAIHHALMLPDWGATTFFLNGVFEPDAEQMSRLDRRGVTIEREAVVALGGAR ADVTLASGRTITLAGLFTQPRTRMASPLAALLGCEFEDGPSGPFIRTDGMRETSVPGV FACGDAALAAGNVAIAVGDGARTGGAAHHSLLFR	GO_function: oxidoreductase activity [goid GO:0016491] [evidence ISM]; GO_process: oxidation-reduction process [goid GO:0055114] [evidence ISM];	+	205	151	206	152	0.737864	-0.438573
PA4171 | probable protease	PA4171	MSAKLQGKNVLVITANTGIERDELLEPLKTLKQQGATVTHATIE GGEAQTWVHDSEKDLIVNSDARLQGLRAEDYDLLLVPGGTVNADTLRQDSEARRLVRE FSEAGKTVAAICHGPWLLIDAGVARGKTLTSYSSVRIDLTNAGADWVDTRVKVCPANG WTLITSRNPGDLQAFNEAIGEALQAAA	GO_function: hydrolase activity, acting on glycosyl bonds [goid GO:0016798] [evidence ISM];	+	42	28	43	29	0.674419	-0.568284
PA4172 | probable nuclease	PA4172	MDTLKIATFNVNGIQTRLAALLAWLEREAPDIVCLQELKTPDAR FPAAALEKAGYGAIWQGQSAWNGVAILARDSQPLEVRRGLPGNASDPHSRYLEAAVDG LLVASLYLPNGNPQPGPKFDYKLAWFEHLIRHAAELMESGHPVVLAGDFNVVPSDFDI YDTRSWKKDALLQPESRECFERLLRQGWVDALRQRFPDRRLYTFWDYFRQHWQRDAGL RIDHLLLSASLADHLEDAGVDRWVRGEEHASDHAPAWVSLRRPSEPRR	GO_function: DNA binding [goid GO:0003677] [evidence ISM]; GO_function: endonuclease activity [goid GO:0004519] [evidence ISM]; GO_component: intracellular [goid GO:0005622] [evidence ISM]; GO_function: nuclease activity [goid GO:0004518] [evidence ISM]; GO_process: DNA repair [goid GO:0006281] [evidence ISM];	+	14	6	15	7	0.466667	-1.09954
PA4173 | conserved hypothetical protein	PA4173	MTVRDVVFPAGRQALYERNRYSPAVRSDGLLFVSGQVGSRDDGS PEPELETQVRRAFDNLNAVLAAAGCGFDDVLDVTVFMVDAEANFERIWKIVPEYWGEA PYPTLTAVGVNWLYGFSFEIKVVARLPEGR		-	9	5	10	6	0.6	-0.736966
PA4174 | probable transcriptional regulator	PA4174	MDRFDAMQAFARVVDTGSFTKAAETLHMSRTSVTQLVQQLEARL RVRLLNRTTRKLNLTADGAAYYERVVRLLAELDDAETSLSSAALAPRGRLRIDVPSPL ARLLLIPALPEFHARYPEIQIDLGVSDRLVDLIDENVDCVIRGGELRDQSLMARRVGD LQLGVYAAPAYLQRAGVPSHPRELEDSHQRIVGFLWARTGKALPYAMRRGEECLRVAG RHVLAVDDGNAYLAAGLAGLGILWLPHYMAREPLARGELLPLFEDWSLEPMPLYLAFP PNRHVSGKLRVFIEWVAELIARHAPPLHPPL	GO_function: sequence-specific DNA binding transcription factor activity [goid GO:0003700] [evidence ISM]; GO_process: regulation of transcription, DNA-templated [goid GO:0006355] [evidence ISM];	+	167	156	168	157	0.934524	-0.0976967
PA4175 | piv | protease IV	PA4175	MHKRTYLNACLVLALAAGASQALAAPGASEMAGDVAVLQASPAS TGHARFANPNAAISAAGIHFAAPPARRVARAAPLAPKPGTPLQVGVGLKTATPEIDLT TLEWIDTPDGRHTARFPISAAGAASLRAAIRLETHSGSLPDDVLLHFAGAGKEIFEAS GKDLSVNRPYWSPVIEGDTLTVELVLPANLQPGDLRLSVPQVSYFADSLYKAGYRDGF GASGSCEVDAVCATQSGTRAYDNATAAVAKMVFTSSADGGSYICTGTLLNNGNSPKRQ LFWSAAHCIEDQATAATLQTIWFYNTTQCYGDASTINQSVTVLTGGANILHRDAKRDT LLLELKRTPPAGVFYQGWSATPIANGSLGHDIHHPRGDAKKYSQGNVSAVGVTYDGHT ALTRVDWPSAVVEGGSSGSGLLTVAGDGSYQLRGGLYGGPSYCGAPTSQRNDYFSDFS GVYSQISRYFAP	GO_function: catalytic activity [goid GO:0003824] [evidence ISS]; GO_process: lysine catabolic process [goid GO:0006554] [evidence IDA]; GO_function: serine-type peptidase activity [goid GO:0008236] [evidence IDA]; GO_process: protein secretion by the type II secretion system [goid GO:0015628] [evidence IDA]; GO_process: protein transport by the Sec complex [goid GO:0043952] [evidence IDA]; GO_process: proteolysis [goid GO:0006508] [evidence IDA]; GO_component: extracellular space [goid GO:0005615] [evidence IDA];	+	383	315	384	316	0.822917	-0.281182
PA4176 | ppiC2 | peptidyl-prolyl cis-trans isomerase C2	PA4176	MARATARHILVSSEAKCNELKTAIEGGADFAEVAREHSSCPSGR DGGNLGSFGPGQMVREFDQVVFSAPLNVVQGPVKTQFGYHLLEVTSRQD	GO_process: protein folding [goid GO:0006457] [evidence ISS]; GO_process: cellular protein metabolic process [goid GO:0044267] [evidence ISS]; GO_function: isomerase activity [goid GO:0016853] [evidence ISM];	-	197	173	198	174	0.878788	-0.186413
PA4177 | hypothetical protein	PA4177	MSQTFHGSCLCGALHYRLSSPPRALSHCHCGQCRKAHGAAFASY GSVPVADLHIDHGADLLAAFRSSPAVLRRFCSRCGSPLFWSRSEGEFADWVSVALGSL DTPFPAAKQKHVQVASMACWCRIADDWPRFD	GO_process: metabolic process [goid GO:0008152] [evidence ISM]; GO_function: carbon-sulfur lyase activity [goid GO:0016846] [evidence ISM];	+	5	8	6	9	1.5	0.584963
PA4178 | eftM | SAM-dependent methyltransferase , EftM	PA4178	MSATALYTDLSHYYDLMCADIDYQAQSHCVRRLHQLFGNQGRRH LDLACGTGPHVRHFLDFGYRSAGLDINQPMLDLARQRCPEAHFSRQDMAGFQVDEPLD LITCFLYSIHYNAGLERLRACLASVHGALADGGVFCFNTVDKGQIDNRSFVRHSVEHR GSRFTFGSGWYYSGEGERQALRLGIEKTTDGTTQTWEDEHPMVALGFAELQHLLQTHF EVQVFEHDYERITPWAGSSGNALFVCVKR		+	39	41	40	42	1.05	0.0703893
PA4179 | probable porin	PA4179	MSSPFSPRSPRTLRGLGALALCGGFVAPAPAAFLEDGSARLEAR TVYFNRDFRDGSSANPQGASKREEAAQGFILDLRSGYTEGALGFGVDTLAMLGIKLDS SPADSNSGLLPSSGHDPRRSVDQYAKAGVAGKMRFSQTQFRYGAMLPDMPLLKYNDGR LLPTLFHGAQLTSEEIAGLRFSATRLERYTARDSSDAQDIRLHCKNKRYACDTTGNRF DAYQLDYQVNDGLLLQYAQGGLRNVYRQRYLGAVGKRQVGAGKLSADLRWFDSEDAGA ARAGKIDNRALSLLLAYAQGGHTLSAGWQRMNGASSMPYLDGSNPYLANYLQVNDFAN PEERSWQLRYDFDLRSVGVPGLSFMTRYVNGDHIRLANGDEGKEWERDIELKYIVQSG RFKDLSLRLRNATYRTDFERSARDVDEVRLIASYNLSLF	GO_function: porin activity [goid GO:0015288] [evidence ISM]; GO_component: integral component of membrane [goid GO:0016021] [evidence ISM]; GO_process: transport [goid GO:0006810] [evidence ISM];	+	304	137	305	138	0.452459	-1.14414
PA4180 | probable acetolactate synthase large subunit	PA4180	MAKAADVVVQCLENEGVQYVFGIPGEENLDLLESLRKSQIRLVL TRHEQSAGFMAATYGRLTGKTGVSLSTLGPGATNLVTAGAYAYLGGMPMLMITGQKPI KKSKQGRFQILDVVGMMQPLTKYTHQLASADNIPSRVREAFRLAEEEKPGAVHLELPE DIAAEQTDSLPIPPSLSRRPLAEYKAICAAVEKLRAARSPILVIGAGANRKMTAKVLK QLIDKTGIPFVTTQMGKGVVDERHPRFLGNAALSAGDFVHRAVEAADLIVNVGHDVIE KPPFFMVRGGTEVIHVNFRSAEVDPVYFPQIEVVGDIANAIWQIGEALDDTAHWDFTR LLAIREANEAQVAEGADDPRFPLYPQRLVADVRRALPSQGIVALDNGMYKIWFARNYK AHMPNTVLLDNALATMGAGLPSAMAAHLVYPDRPIVAVCGDGGFMMNSQELETAVRLK MNLTVIILRDNGYGMIRWKQSNMGFADFGLDYGNPDFVHYAEAYGAHGHRVDSAEGFL PLLERCLGTPGVHVIDCPVDYSENDRILNVELRERALAV	GO_function: magnesium ion binding [goid GO:0000287] [evidence ISM]; GO_function: thiamine pyrophosphate binding [goid GO:0030976] [evidence ISM]; GO_function: catalytic activity [goid GO:0003824] [evidence ISM];	-	1245	906	1246	907	0.727929	-0.45813
PA4181 | hypothetical protein	PA4181	MPEHAPILPVIAAEVAALAPGFRALSLTVEAAPIVRPEIAGRAV ERACQALARGEPDWAEAHLAAWAEAFRRFGAKPQRTPCSAEALRKRALRDGGLPSIDP VVDLYNAISVQFAIPVGGENLAAYAGPPRLVVADGSETFDTLKNGEALDESPDPGEVV WRDDLGVTCRRWNWRQGVRTRLDASARRMWFILESLPEMPLAALHEAGGLLLDELRLM MPGMRADSRLLCVATESADSV	GO_function: RNA binding [goid GO:0003723] [evidence ISM]; GO_function: phenylalanine-tRNA ligase activity [goid GO:0004826] [evidence ISM];	+	60	39	61	40	0.655738	-0.608809
PA4182 | hypothetical protein	PA4182	MYLPSHFEESDPQALHALIRDYPLGLLVSHGEAGLDANHLPFEL SPAKGAQGTLEAHVARNNPVWSELRDGDEVLVVFRAGDAYISPQWYPSKQEHHRQVPT WNYRVVHAHGRVRIRDDERYVRGLVARLTRTHEATQETPWKMTDGPADYIDEMLRLIV GIEIEITRLVGKFKLSQNKEARDIRGASAALLARGEQAIGAAMDDCAARRDG	GO_function: FMN binding [goid GO:0010181] [evidence ISM]; GO_function: oxidoreductase activity [goid GO:0016491] [evidence ISM]; GO_process: oxidation-reduction process [goid GO:0055114] [evidence ISM];	+	182	170	183	171	0.934426	-0.0978473
PA4183 | hypothetical protein	PA4183	MLERTFRPGLRRSCAMSQPFLWRRVNDSSGFAEPRVFIRVYLEP GSIDAAIAFYEDLQGVAHDMRFDFPEKRLTLAAVGAFLLLEGSDEALAPFRSTTGTLL VDDIEPYHRRLLAAGAQIIFGPARAPTGACFNALLPDGTVVEFVHHRPQPGEA		-	249	178	250	179	0.716	-0.481969
PA4184 | souR | sarcosine oxidation and utilization regulator SouR	PA4184	MERRRFSAALQGQNLRFTGAGEGGSARARVGFLLLEHFSLPAFT QALDTLVTANLIRSESFAVSNFSLSGEPVTSDLGLLICPDLALASAALQGLDLLVVCG GLRTPLRSSAALREALQDVASRGVALAGLWNGAWFLGDAGLLDGYRCCIHPEHRAALA EIARNSQVTSDSYMVDRDRLTAASPTGAFNLALEWIARRHGRDLVEAVVDILAFEESR YRRVRPALHEKMSEPLREVINLMSANIEEPLSQEQLAHYVGRSRRQIERLFQQQLGTT PVRYYLELRITECRRLLQHSDLTMLEVLVACGFVSPSHFSKCYTAFYGYPPSKEVRYG NVRSTK	GO_function: DNA binding [goid GO:0003677] [evidence ISM]; GO_function: sequence-specific DNA binding [goid GO:0043565] [evidence ISM]; GO_process: regulation of transcription, DNA-templated [goid GO:0006355] [evidence ISM]; GO_function: sequence-specific DNA binding transcription factor activity [goid GO:0003700] [evidence ISM];	-	348	221	349	222	0.636103	-0.652667
PA4185 | probable transcriptional regulator	PA4185	MKAQPDVDSNSADAPFDRKAVLGDALRRRILSMELAPGAVVDEL ALCDEFGLSRPPVRELLRQIAAEGYIELEANRAPRVAAMSHDSLHAFFLAAPLIYIAT TQLAATHASEAEIETLKAIQEDFRKAIEEKHVENRVIHNDAFHLEIGRMAHNDYLMPS LRRLLIDHARLGKIFYRHPTTDDMQRDLELACDQHDQIVDAIQRRDPDAAADIVRAHF ELSRRRMAEYAAPAGVEVALVYEG	GO_function: sequence-specific DNA binding transcription factor activity [goid GO:0003700] [evidence ISM]; GO_process: regulation of transcription, DNA-templated [goid GO:0006355] [evidence ISM];	+	267	203	268	204	0.761194	-0.393664
PA4186 | hypothetical protein	PA4186	MTKVTHLPADDRSCGWYHLSPPRRPKPAHYGRSAARWVVVGAGF TGLAAARQLALHFPDEEIVLVEAQEVGFGTAGRNAGFAIDLPHDIGADDYIGDIATAR IGLKLNLAGQSLLREQVQRHAIDCQMKACGKYQAAVEARGVAVLDAYRRGLDRLGQAY EVIEADDLPGNIGTAFYRKALFTPGTLLVQPSALVKGLADSLPGNVSLYEHTPITAVE YGDRTLLSHPHGSILADRLVLANNAFGMSFGFLQGRMLPIFTYASLTRPLDAEEQARL GGRPYWGLIPANPYGTTVRRTPDNRLLIRNSFSFNPDGRSAGKYLERFAVRHRASFRQ RFPMLPEVGFDYTWGGSLALSRNHMGHFGELAPNVYGALCCNGLGVTRGTVTGKLLAD WLAGERNELIDFLLRAPGPSGNPPEPLLSLGVNLNLRWGQYRAGRES	GO_function: oxidoreductase activity [goid GO:0016491] [evidence ISM]; GO_process: oxidation-reduction process [goid GO:0055114] [evidence ISM];	+	120	115	121	116	0.958678	-0.0608822
PA4187 | probable major facilitator superfamily (MFS) transporter	PA4187	MTNPTTSIEDVPLNAFHRLLTLRSGGGSFVDGYVLSIIGVAMLQ MTAALQLSSFWQGMIAASALVGIFFGGFLGGWLTDRLGRRRLFFVGPSLFVLASLAQY GVDSAAALFVLRFLIGVAVGIEYPVATALLVEFLPKKYRGPRLATLTILWFAGAAFAY LVGDLILRSGGEDAWRLVLASTAAIGAVLFLLRIGTPESPRWLLSKGRDADAERVIRQ VYGEAFSLENLPEQALERKVTIWHLLYAGYGKRMLFVTLFWTCSVIPVFAVYAFAPKV LLALNLKGDWASYGSVAITLLFVIGCIIATRLINRIGRRCMLLHSFLWSGLALLGLGV FHAGSEATILGLFGAYALFIGGAQVLQLVYPNELFPTEIRAFAVGVGTSLSRVGAAVG TYLVPLSLETLGTAQTMYAAALVTLLGLLVTWALAPETRSLNLQQAASLT	GO_component: membrane [goid GO:0016020] [evidence ISM]; GO_process: transport [goid GO:0006810] [evidence ISM]; GO_function: transporter activity [goid GO:0005215] [evidence ISM]; GO_process: transmembrane transport [goid GO:0055085] [evidence ISM]; GO_function: transmembrane transporter activity [goid GO:0022857] [evidence ISM]; GO_component: integral component of membrane [goid GO:0016021] [evidence ISM];	+	36	26	37	27	0.72973	-0.454566
PA4188 | conserved hypothetical protein	PA4188	MKFEGIYTPAITPLSADGSIDTQAFAEVLEFLVESKVHGIVIGG STGEYYAHTAEERLALAAHASEVIAGRLPLVVGTGAIRTEDSLAYAEAARAIGADAIL VGSPPYALPTSREIAEHVLAVDRAAGLPIMLYNYPARMGVEMDEAFFAAVAGCRNIVA IKESSGSTAQLHRLACRHPRIALSCGWDDQALEFFAWGARSWVCAGSNFIPGEHLALY QACVVENDFAKGRRIMAAMMPLMDFLESGHFVQSIKHGCELAGLRAGGVRAPLKALDE AGKAALAEIVARLKGEVARIVEGGRHD	GO_process: metabolic process [goid GO:0008152] [evidence ISM]; GO_function: lyase activity [goid GO:0016829] [evidence ISM]; GO_function: catalytic activity [goid GO:0003824] [evidence ISM];	+	20	22	21	23	1.09524	0.131245
PA4189 | probable aldehyde dehydrogenase	PA4189	MTELLSREEYAAIAATLDLPQRAFIDGGFRDACGGRTFASTNPA TGELLAQVAACDAEDVGHAVASARRAFEDGRWRSRTPAERKAALLRLAELLEEHLLEL AVMESLDSGKPIRECQHTDLPETINTLRWHAELIDKIYDSTAPVGSAALAMVVREPIG VVGLVLPWNFPLLMLAWKIGPALAAGCSVVVKPAPETSLTALRVAELASQAGIPAGVF NVVPGGGREAGEPLGRHPDVAMVSFTGSTATGRLFLKYAAESNLKRVVLECGGKNPAV VMNDVEDLDLVAQHVVNGAFWNMGENCSASSRLIVHAEVREALLERIGAQLREWRMGD PLDPRNRLGALVSPAHFEKVRAYLDQARTERLAVRFGGATEAGIFVEPTVVDGVSPHS RLFREEIFGPLLSVTSFDDIDEAIALANDTVYGLAASAYTGSLRHALRLSREIRAGIV TVNCFGEGDASTPFGGYKESGFGGRDKSVWAHDQYTELKTIWIDAS	GO_process: metabolic process [goid GO:0008152] [evidence ISM]; GO_function: oxidoreductase activity [goid GO:0016491] [evidence ISM]; GO_process: oxidation-reduction process [goid GO:0055114] [evidence ISM]; GO_function: oxidoreductase activity, acting on the aldehyde or oxo group of donors, NAD or NADP as acceptor [goid GO:0016620] [evidence ISM];	+	30	30	31	31	1	0
PA4190 | pqsL | probable FAD-dependent monooxygenase	PA4190	MTDNHIDVLINGCGIGGAMLAYLLGRQGHRVVVVEQARRERAIN GADLLKPAGIRVVEAAGLLAEVTRRGGRVRHELEVYHDGELLRYFNYSSVDARGYFIL MPCESLRRLVLEKIDGEATVEMLFETRIEAVQRDERHAIDQVRLNDGRVLRPRVVVGA DGIASYVRRRLLDIDVERRPYPSPMLVGTFALAPCVAERNRLYVDSQGGLAYFYPIGF DRARLVVSFPREEARELMADTRGESLRRRLQRFVGDESAEAIAAVTGTSRFKGIPIGY LNLDRYWADNVAMLGDAIHNVHPITGQGMNLAIEDASALADALDLALRDACALEDALA GYQAERFPVNQAIVSYGHALATSLEDRQRFAGVFDTALQGSSRTPEALGGERSYQPVR SPAPLG	GO_function: oxidoreductase activity [goid GO:0016491] [evidence ISM]; GO_process: metabolic process [goid GO:0008152] [evidence ISM];	+	697	551	698	552	0.790831	-0.338559
PA4191 | probable iron/ascorbate oxidoreductase	PA4191	MSTPSLPIIDIAALAGSDPAARRSVAVRIDRACREQGFFYVVGH GVEAQLVERLERLARQFFALDETSKLRWRMELGGRAWRGYFPLGGELTSNRPDWKEGL YLGSELDAEHPEVRAGTPLHGANLFPEVPGLRETLLEYLDATTRVGHRLMEGIALGLG LEADYFAARYTGDPLILFRLFNYPSQPVPEGLDVQWGVGEHTDYGLLTLLHQDAIGGL QVRTPQGWLEAPPIPGSFVCNLGDMLERMTGGLYRSTPHRVARNTSGRDRLSFPLFFD PNFHARVQPIEGLPEVPEQDDSARRWDQANVHAFHGEYGDYLLNKVAKVFPQLRRDLL	GO_function: oxidoreductase activity [goid GO:0016491] [evidence ISM]; GO_function: oxidoreductase activity, acting on paired donors, with incorporation or reduction of molecular oxygen, 2-oxoglutarate as one donor, and incorporation of one atom each of oxygen into both donors [goid GO:0016706] [evidence ISM]; GO_process: oxidation-reduction process [goid GO:0055114] [evidence ISM]; GO_function: iron ion binding [goid GO:0005506] [evidence ISM];	-	40	47	41	48	1.17073	0.22741
PA4192 | probable ATP-binding component of ABC transporter	PA4192	MIRLEKVNKWYGAYHALADVDEQVGRGEVVVVCGPSGSGKSTLI RTLNRLEPIQGGRILIDGQDIHAPGLDLNRFRSHIGFVFQQFNLFPHLNVLDNCTLAS LRLRGLKPAEARRQAMALLERVGLADKAAAFPARLSGGQQQRVAIARALAMEPPLMLF DEPTSALDPEMVGEVLLVMRDLARDGMTMVVVTHEMGFAHDVADRVLFMDAGRVLERA SPDDFFNRPQHPRARKFLADIRTPFAQPL	GO_function: ATP binding [goid GO:0005524] [evidence ISM]; GO_function: ATPase activity [goid GO:0016887] [evidence ISM];	-	21	28	22	29	1.31818	0.398549
PA4193 | probable permease of ABC transporter	PA4193	MTTLELIDSYWLYFLVGQYPNGPLGGLALTLVLASLALLLALPL GILLGLARVSPWRWLRWPVTALVFVVRGVPLLMVIFWAYFFLPTLTGQRTDQFTTMLL ALVLFDAVYLAEIVRAGIQGLDRGQFEAARSLGLGYLASMRLVVLPQALRNMLPSLVN QFVSTIKETSLGYIIGLAEVSFIASQINTQVFTLPTQVYLILGLTYFILCFGLSRFAF WLERRQAQRGNPKEAR	GO_function: transporter activity [goid GO:0005215] [evidence ISM]; GO_process: transport [goid GO:0006810] [evidence ISM]; GO_component: integral component of membrane [goid GO:0016021] [evidence ISM]; GO_component: membrane [goid GO:0016020] [evidence ISM];	-	20	21	21	22	1.04762	0.0671142
PA4194 | probable permease of ABC transporter	PA4194	MFEFDFSLLLRGQYHEMLVAGLLLSLKLAAVTLVFAVPLAMLVA LLRLAPFRALQWLGFAYVESIRNVPLLAHMLFWYFAAPEWLPEDLKAWLYAGNIEAAS AIVALTLYTAAFMSEDMRSGIRAVPTVQLEAARALGFGYLASMRLVILPQALRITVPP LISQTLNLWKNTSIATVIGVAELMYQAGQVESSTFRSFESFAFATAAYLSVSLLITGA AAWYQQRYPGVERR	GO_function: transporter activity [goid GO:0005215] [evidence ISM]; GO_process: transport [goid GO:0006810] [evidence ISM]; GO_component: integral component of membrane [goid GO:0016021] [evidence ISM]; GO_component: membrane [goid GO:0016020] [evidence ISM];	-	95	56	96	57	0.59375	-0.752072
PA4195 | probable binding protein component of ABC transporter	PA4195	MKIRLLGAALAAVFTLIGSAAHADDLADIRKKGEIVIGTLGTDE PNSFIDPKTRQIIGYEVDLGTEIAKAIGVKPVFKQISVAARIPELQQGHVDLLAASLT HNKEREALVDFSYSIIVTGQKALVKKNAGFASLHDLDGKKVLTVKGGTQEPNIRKALP NAQVVTFETSQQALLALQQGKGQAFVDDESALVNDFGKLGAAAGGYAILPENLSTEAL AIAFRKGNPQLKQLVDSTLAGLERSGAAEQLYLKWYGPGTKSNLSERHFKIDSDRIPE	GO_component: outer membrane-bounded periplasmic space [goid GO:0030288] [evidence ISM]; GO_process: transport [goid GO:0006810] [evidence ISM]; GO_function: transporter activity [goid GO:0005215] [evidence ISM];	-	107	169	108	170	1.57407	0.654503
PA4196 | bfiR | BfiR	PA4196	MAMPDEALVYVVDDDQGMLESTVWLLESVGLKARPFTQGRDFLD ACEGGRHACVLLDVRMPGMGGLNVQDELLARGIDLPVIFVSGHADVPIVVRAFKAGAV DFIEKPYNEQLLLDSVQQALDRHARRRRHHDLDAGLHERLDSLTPRERDVLLPLVRGY TSREVAEQLEVSVKTVDLYRARVMKRMQAQTLPELVGMAIAAGLVDPLRLREGT	GO_function: phosphorelay response regulator activity [goid GO:0000156] [evidence ISS]; GO_function: DNA binding [goid GO:0003677] [evidence ISM]; GO_process: phosphorelay signal transduction system [goid GO:0000160] [evidence ISM]; GO_function: sequence-specific DNA binding transcription factor activity [goid GO:0003700] [evidence ISM]; GO_process: regulation of transcription, DNA-templated [goid GO:0006355] [evidence ISM];	-	157	137	158	138	0.873418	-0.195256
PA4197 | bfiS | BfiS	PA4197	MSPLPASPALNSLLRLLREGAPLVERVGALRRLLLEHPGTRQAW YLAWQPQAQTYTPVPPSPALPPGAGEPNRASDLALRERLVRDGRLALDELRRSASWLG ARLRRAGVEHGMAFALDLQAGDEGLLLVASDTPQSAALDWLGLLLAPLLAAARGVTRA APFLAADPQPALLLDGEAQAVELNQAFLALLGERPREAWRAYLPANHGQLVRASLGQA RALGEVEAECDGRILLWQFIPDSAEARVLARCRDATASLRGEREAARASRLYRLITEN TTDLISRHTLDGIFLDASPASWTLLGYWPEELRGRPAQALFHPQDRGQVALRAREALE QDGYLTITYRIRHRDGRYRWFETASRAIRETYTGAVVEVVSVSRDVTRRVEAEENRRR LAEVVEANTDLVLFVEHGGRVTYLNPSARAALGIADGQEAPALERLLAGDTPARLAEE GWRQARDGGVWSREGRLQPQDGRPSLPVSLVLLAHRGRGEERYYSLVARDMTERELRE AQQRRHQDELAHTARLVTLGELASGIAHEINQPLAAVMNYASTSQRYLAVLGSQPEAA GRVAEGLARIGEHAGHAAEVIKRLRAFLRKGQRRLQALDLNQVAREAIGLCAWEAGHW QVAVEEAMTDNPPPLYADRVLLEQVFLNLLRNAIEANREAHPGSPSRVVIGSRVEPGG LLCLWVRDQGPGVPADQLEHIFTPFHTSKPEGLGLGLSMSRSIVEGFGGTLEAELPAD GGLLMNCRLPLAAGATGG	GO_process: positive regulation of single-species biofilm formation on inanimate substrate [goid GO:1900233] [evidence IMP]; GO_function: transferase activity, transferring phosphorus-containing groups [goid GO:0016772] [evidence ISM]; GO_function: protein binding [goid GO:0005515] [evidence ISM]; GO_process: signal transduction [goid GO:0007165] [evidence ISM]; GO_function: signal transducer activity [goid GO:0004871] [evidence ISM]; GO_function: phosphorelay sensor kinase activity [goid GO:0000155] [evidence ISS]; GO_process: phosphorylation [goid GO:0016310] [evidence ISM];	-	691	487	692	488	0.705202	-0.503891
PA4198 | probable AMP-binding enzyme	PA4198	MSIFEQGLAPAAVNHIALTPLSFIERTASVYPHYPAVIHGNIRR DWAQTYQRCRRLASALAGRGIGQGDTVAVMLPNIPEMLEAHYGVPMIGAVLNTLNVRL DAEAIAFMLQHGEAKVLITDYEFHEVIHAAIGMLDHPPLVVDVNDPEYGEGRPVGELD YEALLAEGDPQFAWEWPRDEWQAISLNYTSGTTGNPKGVVYHHRGAYLNALGNQMTWS MGQHPVYLWTLPMFHCNGWCYPWTVTALAGVHVCLRRVDPQKVLTLIREHQVSHLCGA PIVLNALINMPDSAKAAIDHPVHAMVAGAAPPAKVIGAVEEMGIRVTHVYGLTEVYGP VTVCAWHGEWDDLPLERRAAIKSRQGVRYPTLEGVMVADPKTLEPVPRDGQSIGEIFM RGNTVMKGYLKNPSATEEAFAGGWFHTGDLAVCHPDGYIEIRDRLKDIIISGGENIST IELEGVLYRHPAVLEAAVVARPDEKWGETPCAFITLKSDHQGLAESEIVAFCREHLAA FKIPRTVVFSELPKTSTGKIQKYVLREWAAAL	GO_function: catalytic activity [goid GO:0003824] [evidence ISM]; GO_process: metabolic process [goid GO:0008152] [evidence ISM];	+	927	433	928	434	0.467672	-1.09643
PA4199 | probable acyl-CoA dehydrogenase	PA4199	MPEYNAPLRDMRFLLNDVFDAPALWQRLPRLAERIDADTADAIL EEAAKVTGGLLAPLNRSGDEEGAQWQDGAVRTPAGFREAYATYAEGGWVGLTGNPAHG GMGMPKMLAVQFEEMMYAANASFSLYSTLSAGACLALDAHGSEELKNRYLPNMYAGTW AGSMCLTEPHAGTDLGIIRTKAEPQADGSYRISGTKIFITGGEQDLTENIIHLVLAKL PDAPAGSRGISLFLVPKFLVGDDGALGARNAVHCGSIEHKMGIKASATCVMNFDGASG WLVGEVNKGLAAMFTMMNYERLSIGIQGIGCAEMSYQSAVAYARERLQSRAPTGPVAR DKAADPIIVHPDVRRMLLTMKALTEGGRAFSTYVGQQLDLAKYAEDQEERSQAEALVA LLTPVAKAFFTDTGLESCVLGQQVFGGHGYIREWGQEQLVRDVRIAQIYEGTNGIQAL DLMGRKVVANGGLFLSIFSREVRAFAAGANAELAEFVTPLLTALDLLDNLTQGIVARA GNDPREIGAASVEYLHLFGYTAYAYLWARMAAAAQRQREVDPAFHDGKLATARFYFAR ILPRVHSLAAAVEAGSESLYGLEAEQF	GO_function: acyl-CoA dehydrogenase activity [goid GO:0003995] [evidence ISM]; GO_process: oxidation-reduction process [goid GO:0055114] [evidence ISM]; GO_process: metabolic process [goid GO:0008152] [evidence ISM]; GO_function: oxidoreductase activity, acting on the CH-CH group of donors [goid GO:0016627] [evidence ISM]; GO_function: flavin adenine dinucleotide binding [goid GO:0050660] [evidence ISM];	+	1041	557	1042	558	0.535509	-0.901018
PA4200 | hypothetical protein	PA4200	MRTLTTLLGNSQKLDGGAMFGNAPRALWSRWMQPDAENRIDLGC RALLVRDGERNVLVEAGIGAFFPPALRQRYGVQEERHVLLDSLAAVGLDDADIDVVLL THLHFDHAGGLLAAWEEGQPARLLFPNAHFVSGRRHWQRARQPHPRDRASFVPELLDL LQASGRLELLDDGERSAHLGEGWRFHFSEGHTPGQMLPEIAMPDGPVVFSGDLIPGAP WVHLPLTMGYDRFPEGLIEEKERLLDSLIARNGRLVFTHDPCVAMGRVRRDEQERYSL YDTLERVENLEA		+	348	194	349	195	0.558739	-0.839753
PA4201 | ddlA | D-alanine-D-alanine ligase A	PA4201	MGQDKLKVAVLFGGSSEERDVSIASGAQVIQALRSAGHQVLAVD TASGLLGAEEERRLLASKVKEVPPDSDSLAIIRSGKQSLLSAGELAGVDVFFLALHGG TGEDGTLQALLDAGGFAYTGSGHLASAMAMDKDVAKRLFLAAGVETASWLMAPASEEE VREQLGFPLVVKPNSQGSTVGLSIVHSQAELQPAIELAGRYGDEVMLERFVAGREVTV GVLDDQALPVGEILLGGQEVFDYEHKYQAGAVREVFPADLPPAIAAEAQRLALKVHRA LKLSGYSRTDFRLDEQGRLWCLEVNTLPGMTATSLLPQAAAAAGIGFAELCERICRLG IERCKGARKARS	GO_process: peptidoglycan biosynthetic process [goid GO:0009252] [evidence ISS]; GO_function: D-alanine-D-alanine ligase activity [goid GO:0008716] [evidence ISS]; GO_function: ATP binding [goid GO:0005524] [evidence ISM]; GO_function: metal ion binding [goid GO:0046872] [evidence ISM]; GO_component: cytoplasm [goid GO:0005737] [evidence ISM]; GO_function: catalytic activity [goid GO:0003824] [evidence ISM];	-	1183	850	1184	851	0.71875	-0.476438
PA4202 | nmoA | nitronate monooxygenase NmoA	PA4202	MTDRFTRLLGIQQPIIQAPMLGVSTPALAAAVSNAGGLGSIAIT GSAAEKGRALIREVRGLTDKPFNVNLFCHRPGQADPARERAWLDYLKPLFAEFGAEPP VRLKNIYLSFLEDPTLLPMLLEERPAAVSFHFGAPPRDQVRALQAVGIRVLVCATTPE EAALVEAAGADAVVAQGIEAGGHRGVFEPERGDAAIGTLALVRLLAARGSLPVVAAGG IMDGRGIRAALELGASAVQMGTAFVLCPESSANAAYREALKGPRAARTALTVTMSGRS ARGLPNRMFFDAAAPGVPPLPDYPFVYDATKALQTAALARGNHDFAAQWAGQGAALAR ELPAAELLRTLVEELRG	GO_process: oxidation-reduction process [goid GO:0055114] [evidence ISM]; GO_function: catalytic activity [goid GO:0003824] [evidence ISM]; GO_function: nitronate monooxygenase activity [goid GO:0018580] [evidence IDA];	-	547	482	548	483	0.881387	-0.182153
PA4203 | nmoR | NmoR	PA4203	MDLSSLEIFRAVAHEASVTRAAQRLQRAQSNVTTRIRQLEEDLG VELFLRDGKRMSLTERGSEFLAYAEQLLALADEARQSMHPAEPGGRLRLGSMESTAAS RLPALLASYHKACPRVALEVSTGTSHALFDGVRARRLDCALVAAGPGWAGELDGSGLR GEPLFREELLMILPAEHPPVHDVAEVRLRTLAGFARGCTYRQLAEDSLGTPLTVQEVG SYHAILACVAAGACVGVLPRSVLQLLGTPPLRSLPLAEVDTWLVWREGYATAAFERWR GVLGQAGD	GO_function: sequence-specific DNA binding transcription factor activity [goid GO:0003700] [evidence ISM]; GO_process: regulation of transcription, DNA-templated [goid GO:0006355] [evidence ISM];	+	120	125	121	126	1.04132	0.0584167
PA4204 | ppgL | periplasmic gluconolactonase, PpgL	PA4204	MRRLPTLCLLALAPLTGVAPQAQAASLYNLLVGTYTEGSSEGIQ VYRFDGADGSVKGPLRVAHTSNPSYLTFAPDQRTLFVVNENGRGGKGDTVGRATSYRF DPISGRLQQISQVQTLADHPTYSSLSHDGRYLFVANYSVQPEGSVAVLPVRADGSLAP VVQVESHQASKVHPRQVSGHVHSVVSSPDGQYLFAPDLGADKVFVYRYAPEQAERPLQ AADPAFVPTPPGSGPRHLIFSADGRFAYLTLELSGQVMVFAHEGNGRLRQLQTHDLAP AGFQGKVGAGALHLSADGRFLGVLNRGDDNQLVTFAVDPASGQLRFVERRSVEGTEPR EFAFSPGGRFVLVANQNSDQLRVFARDPQSGQVGKTLQSVEVGSPSDLRFVAVP	GO_function: protein binding [goid GO:0005515] [evidence ISM];	+	516	326	517	327	0.632495	-0.660874
PA4205 | mexG | hypothetical protein	PA4205	MQRFIDNSLESNWLWLTARICLALMFVASGLAKLFDYQASLEEM RAAGLEPAWLFNIATAVTLLAGSALVLLDRKLWLGAGALAVFLLLTILIVHTFWSKTG VEAKLAMFFALEHIAVIGGLIATAIASAQRQRLRQDVSVAATYQKA	GO_process: quorum sensing [goid GO:0009372] [evidence IDA]; GO_component: membrane [goid GO:0016020] [evidence IDA];	+	49	45	50	46	0.92	-0.120294
PA4206 | mexH | probable Resistance-Nodulation-Cell Division (RND) efflux membrane fusion protein precursor	PA4206	MQKPVLIASAALICAAVIGIAVYATGSAKKDAGGFAGYPPVKVA LASVERRVVPRVFDGVGELEAGRQVQVAAEAAGRITRIAFESGQQVQQGQLLVQLNDA VEQAELIRLKAQLRNAEILHARARKLVERNVASQEQLDNAVAARDMALGAVRQTQALI DQKAIRAPFSGQLGIRRVHLGQYLGVAEPVASLVDARTLKSNFSLDESTSPELKLGQP LEVLVDAYPGRSFPARISAIDPLIGKSRTVQVQALLDNPEGLLAAGMFASIRVSRKAD APSLSVPETAVTYTAYGDTVFVAHQDGDRPLSAKRVSVRIGERWDGRVEILQGLAEGD RVVTSGQINLSDGMAVEPVKEDTLSSAAPPVPVAGR	GO_process: quorum sensing [goid GO:0009372] [evidence IDA]; GO_component: membrane [goid GO:0016020] [evidence ISM]; GO_process: transmembrane transport [goid GO:0055085] [evidence ISM]; GO_function: drug transmembrane transporter activity [goid GO:0015238] [evidence IDA];	+	87	54	88	55	0.625	-0.678072
PA4207 | mexI | probable Resistance-Nodulation-Cell Division (RND) efflux transporter	PA4207	MTFTDLFVRRPVLALVVSTLILLLGLFSLGKLPIRQYPLLESST ITVTTEYPGASADLMQGFVTQPIAQAVSSVEGIDYLSSTSVQGRSVVTIRMLLNRDST QAMTETMAKVNSVRYKLPERAYDSVIERSSGETTAVAYVGFSSKTLPIPALTDYLSRV VEPMFSSIDGVAKVQTFGGQRLAMRLWLDADRLAGRGLTASDVAEAIRRNNYQAAPGM VKGQYVLSNVRVNTDLTNVDDFREMVIRNDGNGLVRLRDVGTVELGAAATETSALMDG DPAVHLGLFPTPTGNPLVIVDGIRKLLPEIQKTLPPDVRVDLAYETSRFIQASIDEVV RTLVEALLIVVLVIYLCLGSLRSVLIPVATIPLSMLGAAALMLAFGFSVNLLTLLAMV LAIGLVVDDAIVVVENVHRHIEEGKSPVAAALIGAREVAGPVIAMTITLAAVYTPIGL MGGLTGALFREFALTLAGAVIVSGVVALTLSPVMSSLLLQAHQNEGRMGRAAEWFFGG LTRRYGQVLEFSLGHRWLTGGLALLVCISLPLLYSMPKRELAPTEDQAAVLTAIKAPQ HANLDYVELFARKLDQVYTSIPETVSTWIINGTDGPAASFGGINLAAWEKRERDASAI QSELQGKVGDVEGSSIFAFQLAALPGSTGGLPVQMVLRSPQDYPVLYRTMEEIKQKAR QSGLFVVVDSDLDYNNPVVQVRIDRAKANSLGIRMQDIGESLAVLVGENYVNRFGMEG RSYDVIPQSLRDQRFTPQALARQFVRTQDGNLVPLSTVVRVALQVEPNKLIQFDQQNA ATLQAIPAPGVSMGQAVAFLDDVARGLPAGFSHDWQSDSRQYTQEGNTLVFAFLAALV VIYLVLAAQYESLADPLIILITVPLSICGALLPLALGYATMNIYTQIGLVTLIGLISK HGILMVEFANELQLHERLDRRAAILRAAQIRLRPVLMTTAAMVFGLVPLLFASGAGAA SRFGLGVVIVSGMLVGTLFTLFVLPTVYTLLARNHAEVDKSPRSRQLAEADLLVNKA	GO_process: transport [goid GO:0006810] [evidence IDA]; GO_component: membrane [goid GO:0016020] [evidence IDA]; GO_function: transporter activity [goid GO:0005215] [evidence ISM]; GO_function: drug transmembrane transporter activity [goid GO:0015238] [evidence IDA];	+	360	180	361	181	0.501385	-0.996009
PA4208 | opmD | probable outer membrane protein precursor	PA4208	MKRSYPNLSRLALALAVGTGLAACSVGPDYQRPQSPPPRVASEH LGEFSGERREAPWWSFFDDPQLVRLVDQALARNHDIREARANLRSARALFDDRWLDQL PQVTSQAGYSRSIEQQLDYDGEPRRRLAESYRAGFDAQWEIDLFGRLGRLSDAALARA EAADADLRLVRLSIAADTARAYFEIQGYQRRLDVARAQVRSWRDTLELTRSSLQLGSG LPEDVENAQANLLRSEAAIPPLTTALESARYRLDVLRGEAPGSGAPILDGGAAAPLAK NLPLGDVDRLILQRPDVVSAERQLAASTEDVGAATAELYPRLDLGGFIGFFALRSGDL GSASRAFELAPSVSWPAFRLGNVRARLRAVEAQSDAALARYQRSLLLAQEDVGNALNQ LAEHQRRLVALFQSATHGANALEIANERYRAGAGSYLAVLENQRALYQIREELAQAET ASFVNVIALYKALGWGSGDLAPGAGQLAAGETAGANR	GO_process: transport [goid GO:0006810] [evidence IDA]; GO_component: membrane [goid GO:0016020] [evidence IDA]; GO_function: transporter activity [goid GO:0005215] [evidence ISM]; GO_function: drug transmembrane transporter activity [goid GO:0015238] [evidence IDA];	+	62	30	63	31	0.492063	-1.02308
PA4209 | phzM | probable phenazine-specific methyltransferase	PA4209	MNNSNLAAARNLIQVVTGEWKSRCVYVATRLGLADLIESGIDSD ETLAAAVGSDAERIHRLMRLLVAFEIFQGDTRDGYANTPTSHLLRDVEGSFRDMVLFY GEEFHAAWTPACEALLSGTPGFELAFGEDFYSYLKRCPDAGRRFLLAMKASNLAFHEI PRLLDFRGRSFVDVGGGSGELTKAILQAEPSARGVMLDREGSLGVARDNLSSLLAGER VSLVGGDMLQEVPSNGDIYLLSRIIGDLDEAASLRLLGNCREAMAGDGRVVVIERTIS ASEPSPMSVLWDVHLFMACAGRHRTTEEVVDLLGRGGFAVERIVDLPMETRMIVAARA	GO_process: phenazine biosynthetic process [goid GO:0002047] [evidence IDA]; GO_function: catalytic activity [goid GO:0003824] [evidence IDA]; GO_function: O-methyltransferase activity [goid GO:0008171] [evidence ISM]; GO_function: methyltransferase activity [goid GO:0008168] [evidence ISM]; GO_function: S-adenosylmethionine-dependent methyltransferase activity [goid GO:0008757] [evidence IDA];	-	91	119	92	120	1.30435	0.383329
PA4210 | phzA1 | probable phenazine biosynthesis protein	PA4210	MNGQRYRETPLDIERLRRLNRATVERYMAMKGAERLQRHSLFVE DGCAGNWTTESGEPLVFRGHESLRRLAEWLERCFPDWEWHNVRIFETEDPNHFWVECD GRGKALVPGYPQGYCENHYIHSFELENGRIKRNREFMNPIQKLRALGIAVPQIKRDGI PT	GO_process: antibiotic biosynthetic process [goid GO:0017000] [evidence ISM]; GO_process: phenazine biosynthetic process [goid GO:0002047] [evidence IDA];	+	3	6	4	7	1.75	0.807355
PA4211 | phzB1 | probable phenazine biosynthesis protein	PA4211	MPDTTNPIGFTDANELREKNRATVEKYMNTKGQDRLRRHELFVE DGCGGLWTTDTGSPIVIRGKDKLAEHAVWSLKCFPDWEWYNINIFGTDDPNHFWVECD GHGKILFPGYPEGYYENHFLHSFELEDGKIKRNREFMNVFQQLRALSIPVPQIKREGI PT	GO_process: phenazine biosynthetic process [goid GO:0002047] [evidence IDA]; GO_process: antibiotic biosynthetic process [goid GO:0017000] [evidence ISM];	+	16	42	17	43	2.52941	1.3388
PA4212 | phzC1 | phenazine biosynthesis protein PhzC	PA4212	MDDLLQRVRRCEALQQPEWGDPSRLRDVQAYLRGSPALIRAGDI LALRATLARVARGEALVVQCGDCAEDMDDHHAENVARKAAVLELLAGALRLAGRRPVI RVGRIAGQYAKPRSKPHEQVGEQTLPVYRGDMVNGREAHAEQRRADPQRILKGYAAAR NIMRHLGWDAASGQEANASPVWTSHEMLLLDYELSMLREDEQRRVYLGSTHWPWIGER TRQVDGAHVALLAEVLNPVACKVGPEIGRDQLLALCERLDPRREPGRLTLIARMGAQK VGERLPPLVEAVRAAGHPVIWLSDPMHGNTIVAPCGNKTRLVRSIAEEVAAFRLAVSG SGGVAAGLHLETTPDDVTECVADSSGLHQVSRHYTSLCDPRLNPWQALSAVMAWSGAE AIPSATFPLETVA	GO_process: phenazine biosynthetic process [goid GO:0002047] [evidence IDA]; GO_function: 3-deoxy-7-phosphoheptulonate synthase activity [goid GO:0003849] [evidence ISM]; GO_process: aromatic amino acid family biosynthetic process [goid GO:0009073] [evidence ISM];	+	168	267	169	268	1.5858	0.66521
PA4213 | phzD1 | phenazine biosynthesis protein PhzD	PA4213	MSGIPEITAYPLPTAQQLPANLARWSLEPRRAVLLVHDMQRYFL RPLPESLRAGLVANAARLRRWCVEQGVQIAYTAQPGSMTEEQRGLLKDFWGPGMRASP ADREVVEELAPGPDDWLLTKWRYSAFFHSDLLQRMRAAGRDQLVLCGVYAHVGVLIST VDAYSNDIQPFLVADAIADFSEAHHRMALEYAASRCAMVVTTDEVLE	GO_process: phenazine biosynthetic process [goid GO:0002047] [evidence IDA]; GO_function: polyribonucleotide nucleotidyltransferase activity [goid GO:0004654] [evidence ISS]; GO_process: metabolic process [goid GO:0008152] [evidence ISM]; GO_function: isochorismatase activity [goid GO:0008908] [evidence ISM]; GO_function: catalytic activity [goid GO:0003824] [evidence ISM];	+	10	22	11	23	2.09091	1.06413
PA4214 | phzE1 | phenazine biosynthesis protein PhzE	PA4214	MNALPTSLLQRLLERPAPFALLYRPESNGPGLLDVIRGEALELH GLADLPLDEPGPGLPRHDLLALIPYRQIAERGFEALDDGTPLLALKVLEQELLPLEQA LALLPNQALELSEEGFDLDDEAYAEVVGRVIADEIGRGEGANFVIKRRFQARIDGYAT ASALSFFRQLLLREKGAYWTFIVHTGERTLVGASPERHISVRDGLAVMNPISGTYRYP PAGPNLAEVMEFLDNRKEADELYMVVDEELKMMARICEDGGRVLGPYLKEMAHLAHTE YFIEGQTSRDVREVLRETLFAPTVTGSPLESACRVIRRYEPQGRGYYSGVAALIGGDG QGGRTLDSAILIRTAEIEGDGRLRIGVGSTIVRHSDPLGEAAESRAKASGLIAALKSQ APQRLGSHPHVVAALASRNAPIADFWLRGASERQQLQADLSGREVLIVDAEDTFTSMI AKQLKSLGLTVTVRGFQEPYSFDGYDLVIMGPGPGNPTEIGQPKIGHLHLAIRSLLSE RRPFLAVCLSHQVLSLCLGLDLQRRQEPNQGVQKQIDLFGAAERVGFYNTFAARALQD RIEIPEVGPIEISRDRETGEVHALRGPRFASMQFHPESVLTREGPRIIADLLRHALVE RRP	GO_process: biosynthetic process [goid GO:0009058] [evidence ISM]; GO_process: phenazine biosynthetic process [goid GO:0002047] [evidence IDA];	+	44	65	45	66	1.46667	0.552541
PA4215 | phzF1 | probable phenazine biosynthesis protein	PA4215	MHRYVVIDAFASEPLQGNPVAVFFDCDDLSGERMQRMAREMNLS ESTFVLRPQQDGDARIRIFTPVNELPFAGHPLLGTAIALGAETDKDRLFLETRMGTVP FALERQDGKVVACSMQQPIPTWEHFSRPAELLAALGLKGSTFPIEVYRNGPRHVFVGL ESVAALSALHPDHRALCDFPDLAVNCFAGAGRHWRSRMFSPAYGVVEDAATGSAAGPL AIHLARHRQIPYGQQIEILQGVEIGRPSRMYARAEGAGERVSAVEVSGNGAAFAEGRA YL	GO_function: catalytic activity [goid GO:0003824] [evidence ISM]; GO_process: phenazine biosynthetic process [goid GO:0002047] [evidence IDA]; GO_process: biosynthetic process [goid GO:0009058] [evidence ISM];	+	27	28	28	29	1.03571	0.0506261
PA4216 | phzG1 | probable pyridoxamine 5'-phosphate oxidase	PA4216	MGVNANISESLTGTIEAPFPEFEAPPANPMEVLRNWLERARRYG VREPRALALATVDGQGRPSTRIVVIAELGERGVVFATHADSQKGRELAQNPWASGVLY WRESSQQIILNGRAERLPDERADAQWLSRPYQTHPMSIASRQSETLADIHALRAEARR LAETDGPLPRPPGYCLFELCLESVEFWGNGTERLHERLRYDRDEGGWKHRYLQP	GO_process: phenazine biosynthetic process [goid GO:0002047] [evidence IDA]; GO_function: oxidoreductase activity, acting on the CH-NH2 group of donors [goid GO:0016638] [evidence ISM]; GO_process: oxidation-reduction process [goid GO:0055114] [evidence ISM]; GO_function: FMN binding [goid GO:0010181] [evidence ISM]; GO_function: oxidoreductase activity [goid GO:0016491] [evidence ISM]; GO_function: pyridoxamine-phosphate oxidase activity [goid GO:0004733] [evidence ISM]; GO_process: pyridoxine biosynthetic process [goid GO:0008615] [evidence ISM];	+	31	30	32	31	0.96875	-0.0458037
PA4217 | phzS | flavin-containing monooxygenase	PA4217	MSEPIDILIAGAGIGGLSCALALHQAGIGKVTLLESSSEIRPLG VGINIQPAAVEALAELGLGPALAATAIPTHELRYIDQSGATVWSEPRGVEAGNAYPQY SIHRGELQMILLAAVRERLGQQAVRTGLGVERIEERDGRVLIGARDGHGKPQALGADV LVGADGIHSAVRAHLHPDQRPLSHGGITMWRGVTEFDRFLDGKTMIVANDEHWSRLVA YPISARHAAEGKSLVNWVCMVPSAAVGQLDNEADWNRDGRLEDVLPFFADWDLGWFDI RDLLTRNQLILQYPMVDRDPLPHWGRGRITLLGDAAHLMYPMGANGASQAILDGIELA AALARNADVAAALREYEEARRPTANKIILANREREKEEWAAASRPKTEKSAALEAITG SYRNQVERPR	GO_process: phenazine biosynthetic process [goid GO:0002047] [evidence IDA]; GO_function: catalytic activity [goid GO:0003824] [evidence IDA]; GO_function: monooxygenase activity [goid GO:0004497] [evidence IDA]; GO_process: metabolic process [goid GO:0008152] [evidence ISM]; GO_function: oxidoreductase activity [goid GO:0016491] [evidence ISM];	+	111	122	112	123	1.09821	0.13516
PA4218 | ampP | AmpP	PA4218	MLELYRHRRLVITLALLYLSQGIPIGLAMDALPTLLRQDGAPLQ ALAFLPLVGLPWVVKFLWAPWVDNHWSRRLGRRRSWILPMQCMVLACLLGLATLGLGV ASAGWAVGLLALASLASATQDIATDGMAAEHFSGELLAKVNAVQIAGVMIGFFGGGAG SLILAGHFGQRTAFLVMACVPLASLCCVLALGRGDPHELPPAPAAKASLLRFLRRPLA PSLLALALLSAMTAVSGFGLSKLYLSDAGWALQDIGRLGMSGGLVTVFLGCGGGAWLV RRIGLWRGFALGVVLAGCSALLWYLQAGRWLALSEGLAWTCVLIGSLATGITSVAILT AAMRFAGQGGQAGTDVTAVQSTRDLGEMLASSFLVSLTAQIGYAGGFLTGSALAVLAL LLALRLQAGEGRGEWKGRAEEA	GO_component: integral component of membrane [goid GO:0016021] [evidence ISM]; GO_process: transmembrane transport [goid GO:0055085] [evidence ISM]; GO_function: transmembrane transporter activity [goid GO:0022857] [evidence IDA]; GO_process: response to antibiotic [goid GO:0046677] [evidence IDA]; GO_component: Gram-negative-bacterium-type cell wall [goid GO:0009276] [evidence IDA]; GO_process: regulation of beta-lactamase activity [goid GO:0033252] [evidence IDA];	-	17	187	18	188	10.4444	3.38466
PA4219 | ampO | AmpO	PA4219	MPALDLLLNLHKSLFVGFPGRVLVSLFGVSLLLLCLAGVLLHSR RWRDLRRWRRDRGLRLALFDLHGLIGIWGLPWLLLFGFTGALSGLGALGTLLLAPVAY PQEPNRVFVELMGPPPPAAEGRPLASRIDLDRLLAGDAVRAPGFVAQRLSLSHAGDVA GSVEIAGIRRGLPSTANFERHRYRLADGTLLGERSSAQRGFWLRAFIAVQPLHFAQYQ WLGPGWSAALRGLHLAMGLGACLLCASGLYLWLQRRASAPDARVRLLQRLSQGFCAGL VAAAALLLLGLQLAPSELLAGPWPGRLFLVLWAAAGLAALLLPGDWPLARGLLGVAGL ACLAAAVAHLAPWLMRGRLPALGPDLTLILCGALLIRHAWMQARAAAPPAHPRVTGDH HA		-	8	75	9	76	8.44444	3.078
PA4220 | hypothetical protein	PA4220	MPRQSGFGWAWRVPLALAGSLAAATASGYLLTRGLPLDDPLERL YAGLFGALGVGLLLLVGGLLARGPGNFAWRLGGSLLVLGLALWLLAGRG		-	7	34	8	35	4.375	2.12928
PA4221 | fptA | Fe(III)-pyochelin outer membrane receptor precursor	PA4221	MKTETKVIKGRQGIARNRHTPLCLGLLLALSPLAAAVADARKDG ETELPDMVISGESTSATQPPGVTTLGKVPLKPRELPQSASVIDHERLEQQNLFSLDEA MQQATGVTVQPFQLLTTAYYVRGFKVDSFELDGVPALLGNTASSPQDMAIYERVEILR GSNGLLHGTGNPAATVNLVRKRPQREFAASTTLSAGRWDRYRAEVDVGGPLSASGNVR GRAVAAYEDRDYFYDVADQGTRLLYGVTEFDLSPDTLLTVGAQYQHIDSITNMAGVPM AKDGSNLGLSRDTYLDVDWDRFKWDTYRAFGSLEQQLGGGWKGKVSAEYQEADSRLRY AGSFGAIDPQTGDGGQLMGAAYKFKSIQRSLDANLNGPVRLFGLTHELLGGVTYAQGE TRQDTARFLNLPNTPVNVYRWDPHGVPRPQIGQYTSPGTTTTTQKGLYALGRIKLAEP LTLVVGGRESWWDQDTPATRFKPGRQFTPYGGLIWDFARDWSWYVSYAEVYQPQADRQ TWNSEPLSPVEGKTYETGIKGELADGRLNLSLAAFRIDLENNPQEDPDHPGPPNNPFY ISGGKVRSQGFELEGTGYLTPYWSLSAGYTYTSTEYLKDSQNDSGTRYSTFTPRHLLR LWSNYDLPWQDRRWSVGGGLQAQSDYSVDYRGVSMRQGGYALVNMRLGYKIDEHWTAA VNVNNLFDRTYYQSLSNPNWNNRYGEPRSFNVSLRGAF	GO_process: transport [goid GO:0006810] [evidence IDA]; GO_function: receptor activity [goid GO:0004872] [evidence ISM]; GO_function: transporter activity [goid GO:0005215] [evidence ISM]; GO_function: iron ion binding [goid GO:0005506] [evidence ISM]; GO_function: siderophore transmembrane transporter activity [goid GO:0015343] [evidence ISM]; GO_process: siderophore transport [goid GO:0015891] [evidence ISM];	-	121	1168	122	1169	9.58197	3.26032
PA4222 | probable ATP-binding component of ABC transporter	PA4222	MTLFERMRALPEDCRAALRRASAWAVLAALLDAACGVLLVPLVE AWFAEGALPWRWVAALLGLSLAQALLQYLALRRGFAAGGSLAAGLVRSLVARLPRLAP PALRRVAPAEGLLRGPVMQAMGIPAHLLGPLIAALVTPLGVILGLFLIDPSIALGLLL AGAFLAALLRWSGRRNLAAEDARLAAERDAARQLQAFAERQPLLRAAQRESVARQGLE EALRSLHRSTLDLLRRSLPSGLGFALAVQAAFAFALLGGAWAVERQWLDGARLVAVLV LLVRFIEPLAQLTHLDQALRGAWQALDTLLRVFALAPLRSPEPGERPHDASLAAEAVE LRLEDGRALLEDISLRLEPGSLNVLVGPSGAGKSSLLALLGRLYDVDAGRVLLGGVDI RRLSETTLAASRNLVFQDNGLFRGSVAWNLRMARADADLEALREAARAVGLLEEIEAW PQGWDSDVGPGGALLSGGQRQRLCLARGLLSTAPLLLLDEPTASLDAASEAQVLRSLL GLRGRRTLLVVTHRPALARQADQVLLLEEGRLRLSGLHADLLVRDDWYAGFVGLAGEE SSATVVDR	GO_process: transmembrane transport [goid GO:0055085] [evidence ISM]; GO_function: ATPase activity [goid GO:0016887] [evidence ISM]; GO_process: transport [goid GO:0006810] [evidence ISM]; GO_component: integral component of membrane [goid GO:0016021] [evidence ISM]; GO_function: ATPase activity, coupled to transmembrane movement of substances [goid GO:0042626] [evidence ISM]; GO_function: ATP binding [goid GO:0005524] [evidence ISM];	-	35	139	36	140	3.88889	1.95936
PA4223 | probable ATP-binding component of ABC transporter	PA4223	MTPVLWRLLRTYRWRLAAAMGLQALAGLCSLLPWMLLAWLAEPL ARGQAQPALLALVLLAVLAWLGCQALAAHLAHRVDADLCNDLRLRLLAHLQRLPLDWF GRQGPDGVARLVEQDVRALHQLIAHAPNDLSNLLVVPLVALLWLAWLHPWLLLFCLLP LVLAAAGFLLLRSARYRDLVLRRNAALERLSADYGEFAHNLLLARQYPGAGIQQGAEA SAAAFGEAFGAWVKRVGHLAALVYVQLSTPWLLAWVLLGALALDALGVPLALGQACAF LLLLRALAAPVQALGHGGDALLGARAAAERLQQVFDQAPLAEGRSTREPVDGAVALHG LGHAYEGVEVLADIDLELEDGSLVALVGPSGSGKSTLLHLLARYMDAQRGELEVGGLA LKDMPDAVRHRHIALVGQQAAALEISLADNIALFRPDADLQEIRQAARDACLDERIMA LPRGYDSVPGRDLQLSGGELQRLALARALLSPASLLLLDEPTSALDPQTARQVLRNLR ERGGGRTRVIVAHRLAEVSDADLILVLVAGRLVERGEHAALLAADGAYARLWREQNGA EVAA	GO_function: ATP binding [goid GO:0005524] [evidence ISM]; GO_function: ATPase activity [goid GO:0016887] [evidence ISM]; GO_process: transport [goid GO:0006810] [evidence ISM]; GO_component: integral component of membrane [goid GO:0016021] [evidence ISM]; GO_function: ATPase activity, coupled to transmembrane movement of substances [goid GO:0042626] [evidence ISM]; GO_process: transmembrane transport [goid GO:0055085] [evidence ISM];	-	56	282	57	283	4.96491	2.31177
PA4224 | pchG | pyochelin biosynthetic protein PchG	PA4224	MSDVRSVVVAGSRFGQFYAAGVAADPRFVLRGILGQGSRRSRAL AERLGVETWCEVEALPDDVRLACVAVGGAARGEQGPALAEALMARGIDVLIEHPLLPR EWQDLLRSAERLGRRCLLNTFYPQLPAVARFIELGRQLHRRRGIRHLDAACGVQVGFA TLDILAALLEGVGPWSLESPSNDLSAMRGLSLVLAEVPLSLLVLNELAAADDGRMTLL QRVSLTTDRGTLSLLSPHGPLLWTPAVAVPAEDDDGLFALFDEIAGEPLPSAQLWYAE PCSWAQVHQRLWPAAAAEALALLADGDEVRRRNQRSLEVAALWQRIGERLGFPEAPPA SLAPASLEQVLEQAS	GO_process: transport [goid GO:0006810] [evidence IDA]; GO_component: membrane [goid GO:0016020] [evidence IDA]; GO_function: oxidoreductase activity [goid GO:0016491] [evidence ISM];	-	16	150	17	151	8.88235	3.15094
PA4225 | pchF | pyochelin synthetase	PA4225	MSLGELLETCRSRRIELWSEAGRLRYRAPQGALDAGLAERLRAE REALLEHLEGGPGWRAEPDMAHQRFPLTPVQAAYVLGRQAAFDYGGNACQLYAEYDWP ADTDPARLEAAWNAMVERHPMLRAVIEDNAWQRVLPEVPWQRLTVHACAGLDEAAFQA HLERVRERLDHACAALDQWPVLRPELSIGRDACVLHCSVDFTLVDYASLQLLLGEWRR RYLDPQWTAEPLEATFRDYVGVEQRRRQSPAWQRDRDWWLARLDALPGRPDLPLRVQP DTRSTRFRHFHARLDEAAWQALGARAGEHGLSAAGVALAAFAETIGRWSQAPAFCLNL TVLNRPPLHPQLAQVLGDFTALSLLAVDSRHGDSFVERARRIGEQMFDDLDHPTFSGV DLLRELARRRGRGADLMPVVFTSGIGSVQRLLGDGEAPRAPRYMISQTPQVWLDCQVT DQFGGLEIGWDVRLGLFPEGQAEAMFDDFVGLLRRLAQSPRAWTDGDATEPVEAPPQA LPGSARSIAAGFAERALLTPDATAIHDAAGSYSYRQVAQHASALRRVLEAHGAGRGRR VAVMLPKSAAQLVAVIGILQAGAAYVPVDIRQPPLRRQAILASAEVVALVCLESDVPD VGCACVAIDRLAADSAWPPPPAAEVAADDLAYVIYTSGSTGTPKGVMLSHAAVSNTLL DINQRYGVDANDRVLGLAELSFDLSVYDFFGATAAGAQVVLPDPARGSDPSHWAELLE RHAITLWNSVPAQGQMLIDYLESEPQRHLPGPRCVLWSGDWIPVSLPTRWWRRWPDSA LFSLGGATEAAIWSIEQPIRPQHTELASIPYGRALRGQSVEVLDARGRRCPPGVRGEI HIGGVGLALGYAGDPQRTAERFVRHPDGRRLYRTGDLGRYLADGSIEFLGREDDQVKI RGHRIELAELDAALCAHPQVNLAATVVLGETHERSLASFVTLHAPVEAGEDPRTALDA VRQRAAQALRRDWGSEEGIAAAVAALDRACLASLAAWLAGSGLFASATPLDLATLCQR LGIAEARQRLLRHWLRQLEEGGYLRAEGEGWLGCAERPAQSPEDAWTAFAGCAPAALW PAELVAYLRDSAQSLGEQLAGRISPAALMFPQGSARIAEAMYSQGLHAQALHEAMAEA IAAIVERQPQRRWRLLELGAGTAAASRTVIARLAPLVQRGAEVDYLFTDVSSYFLAAA RERFADQPWVRFGRFDMNGDLLDQGVAPHSVDILLSSGALNNALDTPALLAGLRELLS ADAWLVIQELTREHNEISVSQSLMMENPRDLRDERRQLFVHTGQWLEWLAAQGGDLAC GVVPPGSALDLLGYDVLLARCKTDRARLEPAELLAFVEARVPRYMLPAQLRVLERLPV TGNGKIDRKALTGFARQPQADLRHGVAQAPADELENALLALWREVLDNPSLGVEQDFF GAGGDSLLIAQLIARLRERLESARRHPFDRLLRWALSQPTPRGLAERLRSAPEEGRGP ALAAARGVAPAPAGMSRAPLAEGAVALDPLVRLVPGEGVPRVLVHEGLGTLLPYRPLL RALGEGRPLLGLAVHDSDAYLAIPAEHLNACLGRRYAEALHRAGLREVDLLGYCSGGL VALETAKSLVQRGVRVRQLDIVSSYRIPYRVDDERLLLFSFAATLGLDTAALGFPAPE RLGQAVQAALAQTPERLVAEALAGLPGLADLVALRGRVLQAASGSADAVSVERDTLYR LFCHSVRASQAEAPEPYVGALRLFVPDAGNPLVPRYAEALETQWRAAALGACGIHEVP GGHFDCLGEALAQSLSKPMPEEASR	GO_process: transport [goid GO:0006810] [evidence IDA]; GO_process: pyochelin biosynthetic process [goid GO:0042864] [evidence IDA]; GO_function: hydrolase activity, acting on ester bonds [goid GO:0016788] [evidence ISM]; GO_function: catalytic activity [goid GO:0003824] [evidence ISM]; GO_process: metabolic process [goid GO:0008152] [evidence ISM]; GO_process: biosynthetic process [goid GO:0009058] [evidence ISM];	-	151	1376	152	1377	9.05921	3.17939
PA4226 | pchE | dihydroaeruginoic acid synthetase	PA4226	MDLPPDSRTALRDWLTEQLADLLGEPLADVRALADDDDLLGCGL DSIRLMYLQERLRARGSTLDFAQLAQRPCLGAWLDLLACADRLSAPATVALPTAQDRD QPFELSSVQQAYWLGRGAGEVLGNVSCHAFLEFRTRDVDPQRLAAAAECVRQRHPMLR ARFLDGRQQILPTPPLSCFDLQDWRTLQVDEAERDWQALRDWRAHECLAVERGQVFLL GLVRMPGGEDRLWLSLDLLAADVESLRLLLAELGVAYLAPERLAEPPALHFADYLAHR AAQRAEAAARARDYWLERLPRLPDAPALPLACAPESIRQPRTRRLAFQLSAGESRRLE RLAAQHGVTLSSVFGCAFALVLARWSESAEFLLNVPLFDRHADDPRIGEVIADFTTLL LLECRMQAGVSFAEAVKSFQRNLHGAIDHAAFPALEVLREARRQGQPRSAPVVFASNL GEEGFVPAAFRDAFGDLHDMLSQTPQVWLDHQLYRVGDGILLAWDSVVGLFPEGLPET MFEAYVGLLQRLCDSAWGQPADLPLPWAQQARRALLNGQPACATARTLHRDFFLRAAE APDADALLYRDQRVTRGELAERALRIAGGLREAGVRPGDAVEVSLPRGPQQVAAVFGV LAAGACYVPLDIDQPPARRRLIEEAAGVCLAITEEDDPQALPPRLDVQRLLRGPALAA PVPLAPQASAYVIYTSGSTGVPKGVEVSHAAAINTIDALLDLLRVNASDRLLAVSALD FDLSVFDLFGGLGAGASLVLPAQEQARDAAAWAEAIQRHAVSLWNSAPALLEMALSLP ASQADYRSLRAVLLSGDWVALDLPGRLRPRCAEGCRLHVLGGATEAGIWSNLQSVDTV PPHWRSIPYGRPLPGQAYRVVDTHGRDVPDLVVGELWIGGASLARGYRNDPELSARRF VHDAQGRWYRTGDRGRYWGDGTLEFLGRVDQQVKVRGQRIELGEVEAALCAQAGVESA CAAVLGGGVASLGAVLVPRLAPRAEGSMDLPAAQPFAGLAEAEAVLTREILGALLEAP LELDDGLRRRWLDWLADSAASALPSLDEALRRLGWQAAGLTAMGNALRGLLAGEQAPA ALLLDPWLAPQAVAARLPDGREALARLLEALPTPAAGERLRVAVLDTRAGLWLDQGMA SLLRPGLELTLFERSRVLLDAAATRLPERIVVQALDDGLLPAEHLGRYDRVISFAALH AYEASREGLALAAALLRPQGRLLLVDLLCESPLALLGAALLDDRPLRLAELPSLLADL AAAGLAPRCLWRSERIALVEALAPGLGLDAAALQAGLEQRLPQAMRPERLWCLPSLPL NGNGKVDRRRLAESMTRALGECRHEPSAEEPLEAHEQALAECWEAVLKRPVRRREASF FSLGGDSLLATRLLAGIRERFGVRLGMADFYRQPTLAGLARHLQVQTVEIEETQLEEG VL	GO_process: transport [goid GO:0006810] [evidence IDA]; GO_process: pyochelin biosynthetic process [goid GO:0042864] [evidence IDA]; GO_function: catalytic activity [goid GO:0003824] [evidence ISM]; GO_process: metabolic process [goid GO:0008152] [evidence ISM];	-	87	1242	88	1243	14.125	3.82018
PA4227 | pchR | transcriptional regulator PchR	PA4227	MTITIIAPPQADAAAPAPGNRPGVAHIDPNMKLVTGTFCSASED WFEEPLERGLRLILVQSGQLRCRIPGQPEHLIEGPSLCTIANDGDFTSAQIYGTDKPL RYTIVQLGVEALDSRLGWLPEQLIRRPGGDPRIMSCPAPRAMQALASQIATCQMLGPT RDLYLGGKALELAALSAQFLSGEGRPVEEPRITCSEVERIHAARDLLVGALQEPPSLD TLASRVGMNPRKLTAGFRKVFGASVFGYLQEYRLREAHRMLCDEEANVSTVAYRVGYS PAHFSIAFRKRYGISPSEIR	GO_process: regulation of transcription, DNA-templated [goid GO:0006355] [evidence IDA]; GO_function: sequence-specific DNA binding transcription factor activity [goid GO:0003700] [evidence ISM]; GO_function: DNA binding [goid GO:0003677] [evidence ISM];	-	66	119	67	120	1.79104	0.840801
PA4228 | pchD | pyochelin biosynthesis protein PchD	PA4228	MTSSPVTPSAVDDAPDWPAAFVRRYLDAGHWQDQSFAEALATSA ARHPRRIALCDDDQRLSYADLLQRCRRLAAGLRQAGLAHGDTVVLHLPNGIAFVETCF ALFQLGVRPVLALPAHRQHEISGFCRFAEAKAYIGAERIDGFDPRPMARELLASGACR MALIHGEAEAPLQALAPLYQADALEDCAARAEDIACFQLSGGTTGTPKLIPRRHREYL YNVRASAEVCGFDEHTVYLTGLPMAHNFTLCCPGVIGTLLASGRVVVSQRADPEHCFA LIARERVTHTALVPPLAMLWLDAQESRRADLSSLRLLQVGGSRLGSSAAQRVEPVLGC QLQQVLGMAEGLICYTRLDDPPERVLHTQGRPLSPDDEVRVVDAEGREVGPGEVGELT VRGPYTIRGYYRLPEHNAKAFSADGFYRTGDRVSRDKDGYLVVEGRDKDQINRGGEKI AAEEVENLLIAHPQVHDATVVAMPDSLLGERTCAFVIPRQPAPSALKLKQYLHACGLA AFKVPDRIELVPAFPQTGIGKISKKDLRERLRRELEARA	GO_process: metabolic process [goid GO:0008152] [evidence ISM]; GO_function: catalytic activity [goid GO:0003824] [evidence ISM];	+	19	300	20	301	15.05	3.91169
PA4229 | pchC | pyochelin biosynthetic protein PchC	PA4229	MSAAWVRPFRLTPMPRLRLACFPHAGGSASFFRSWSERLPPDID LLALQYPGREDRFNEAPATRLEDLADGAALALRDFADAPLALFGHSLGAALAYETALR LESAGAPLRHLFVSAHPAPHRQRGGALHRGDEAALLEDVRRQGGASELLEDADLRALF LPILRADYQAIETYRRAQPIALACALDVLLGEHDEEVSAAEAQAWSDASRTPARLRRF PGGHFYLSEGRDAVIEHLLRRLAHPDALSREVA	GO_process: pyochelin biosynthetic process [goid GO:0042864] [evidence IMP]; GO_process: biosynthetic process [goid GO:0009058] [evidence ISM]; GO_function: hydrolase activity, acting on ester bonds [goid GO:0016788] [evidence ISM];	+	5	45	6	46	7.66667	2.9386
PA4230 | pchB | salicylate biosynthesis protein PchB	PA4230	MKTPEDCTGLADIREAIDRIDLDIVQALGRRMDYVKAASRFKAS EAAIPAPERVAAMLPERARWAEENGLDAPFVEGLFAQIIHWYIAEQIKYWRQTRGAA	GO_process: salicylic acid biosynthetic process [goid GO:0009697] [evidence IDA]; GO_process: chorismate metabolic process [goid GO:0046417] [evidence ISM];	+	3	57	4	58	14.5	3.85798
PA4231 | pchA | salicylate biosynthesis isochorismate synthase	PA4231	MSRLAPLSQCLHALRGTFERAIGQAQALDRPVLVAASFEIDPLD PLQVFGAWDDRQTPCLYWEQPELAFFAWGCALELQGHGEQRFARIEENWQLLCADAVV EGPLAPRLCGGFRFDPRGPREEHWQAFADASLMLAGITVLREGERYRVLCQHLAKPGE DALALAAYHCSALLRLRQPARRRPSGPTAGAQGDASAQERRQWEAKVSDAVSSVRQGR FGKVVLARTQARPLGDIEPWQVIEHLRLQHADAQLFACRRGNACFLGASPERLVRIRA GEALTHALAGTIARGGDAQEDARLGQALLDSAKDRHEHQLVVEAIRTALEPFSEVLEI PDAPGLKRLARVQHLNTPIRARLADAGGILRLLQALHPTPAVGGYPRSAALDYIRQHE GMDRGWYAAPLGWLDGEGNGDFLVALRSALLTPGRGYLFAGCGLVGDSEPAHEYRETC LKLSAMREALSAIGGLDEVPLQRGVA	GO_process: pyochelin biosynthetic process [goid GO:0042864] [evidence IDA]; GO_process: salicylic acid biosynthetic process [goid GO:0009697] [evidence IDA]; GO_function: isochorismate synthase activity [goid GO:0008909] [evidence IDA]; GO_process: biosynthetic process [goid GO:0009058] [evidence ISM];	+	48	361	49	362	7.38776	2.88514
PA4232 | ssb | single-stranded DNA-binding protein	PA4232	MARGVNKVILVGNVGGDPETRYMPNGNAVTNITLATSESWKDKQ TGQQQERTEWHRVVFFGRLAEIAGEYLRKGSQVYVEGSLRTRKWQGQDGQDRYTTEIV VDINGNMQLLGGRPSGDDSQRAPREPMQRPQQAPQQQSRPAPQQQPAPQPAQDYDSFD DDIPF	GO_process: DNA metabolic process [goid GO:0006259] [evidence IDA]; GO_function: single-stranded DNA binding [goid GO:0003697] [evidence ISM]; GO_process: DNA replication [goid GO:0006260] [evidence ISM];	-	2287	2268	2288	2269	0.991696	-0.0120304
PA4233 | probable major facilitator superfamily (MFS) transporter	PA4233	MHDSHTERMSGTETRAAVGLSLVFAFRMLGMFMVLPVLATYGQD LAGATPALIGLAIGAYGLTQAILQIPFGTISDRIGRRPVIVVGLLIFAAGAALAANAD SIWGVIAGRVLQGAGAISAAVMALLSDLTREQHRTKAMAMIGMSIGVSFAVAMVLGPV LTHLFGLHGLFWFTAGMALVGLLLILFFVPQPDHMTQHRESSVARQALLPTLKHGDLL RLDAGILILHAILMASFVALPLALVHEGGLPKEQHWWVYLTALLVGFFGMVPFIIYAE KKRRMKRVLTGAVATLLACELFFLVFGHSLAMLVVGTVVFFTAFNLLEASLPSLVSKV SPAGGKGTAMGVYSTSQFLGAALGGILGGWMFQHGGLSMVFIGCAVLAALWLAIAVTM REPPYVTSIRLPLAPAALQDAVLVQRFRALPGVADAVVVAEEAAAYVKVDTQQVDRTA LERLAQAAPGGC	GO_component: integral component of membrane [goid GO:0016021] [evidence ISM]; GO_process: transmembrane transport [goid GO:0055085] [evidence ISM];	-	951	597	952	598	0.628151	-0.670816
PA4234 | uvrA | excinuclease ABC subunit A	PA4234	MDKILIRGARTHNLKNVDLTLPRDKLIVITGLSGSGKSSLAFDT LYAEGQRRYVESLSAYARQFLSMMEKPDVDTIEGLSPAISIEQKSTSHNPRSTVGTIT EIYDYLRLLYARVGTPRCPDHDIPLEAQTVSQMVDQVLALPEGSKLMLLAPVIRERKG EHLAVFDEMRAQGFVRARVDGKLYELDEVPKLDKQKKHSIDVVVDRFKVRADLQQRLA ESFETALSLADGIALVAPMDEDEDVEEIIFSARFACPVCGHSISELEPKLFSFNNPAG ACPTCDGLGVKQFFDARRVVNGELTLAEGAIRGWDRRNVYYFQMLGSLAQHYGFSLEE PFDELGAEHQKVVLYGSGRENVDFRYLNDRGDIVKRSHPFEGILPNLERRYRETESAT VREELAKFLSTQPCPDCHGTRLRREARHVWVGDRTLPAITAMPVGEACEYAAGLSLTG RRGEIAAKILKEIRDRLQFLVNVGLDYLTLDRSADTLSGGEAQRIRLASQIGAGLVGV MYILDEPSIGLHQRDNERLLGTLTHLRNLGNTVIVVEHDEDAIRLADYVVDIGPGAGV HGGQVVAEGTPDQVMNHPDSLTGKYLSGRKKIAVPAKRTPRDKKKLLKLKGARGNNLQ NVNLEIPVGLFTCITGVSGSGKSTLINNTLFPITATALNGATTLEVAPYDSFDGLQHL DKVVDIDQSPIGRTPRSNPATYTGLFTPIRELFSGVPEARSRGYGPGRFSFNVKGGRC EACQGDGVIKVEMHFLPDIYVPCDVCKGKRYNRETLEIRYKGKSIHEVLEMTIEEARE FFDAVPALARKLQTLMDVGLSYIKLGQSATTLSGGEAQRVKLSRELSKRDTGKTLYIL DEPTTGLHFADIQQLLDVLHRLRDHGNTVVVIEHNLDVIKTADWLVDLGPEGGSKGGQ IIANGTPEQVAEMPQSHTGHFLKPLLERDRA	GO_process: DNA metabolic process [goid GO:0006259] [evidence ISS]; GO_process: nucleotide-excision repair [goid GO:0006289] [evidence ISM]; GO_component: excinuclease repair complex [goid GO:0009380] [evidence ISM]; GO_function: excinuclease ABC activity [goid GO:0009381] [evidence ISM]; GO_function: ATP binding [goid GO:0005524] [evidence ISM]; GO_function: ATPase activity [goid GO:0016887] [evidence ISM]; GO_function: catalytic activity [goid GO:0003824] [evidence ISM];	+	7179	5833	7180	5834	0.812535	-0.299498
PA4235 | ftnA | bacterial ferritin	PA4235	MQGHPEVIDYLNTLLTGELAARDQYFIHSRMYEDWGFSKLYERL NHEMEEETQHADALLRRILLLEGTPRMRPDDIHPGTTVPEMLEADLKLERHVRAALAK GIALCEQHKDFVSRDILKAQLADTEEDHAYWLEQQLGLIARMGLENYLQSQI	GO_process: response to stimulus [goid GO:0050896] [evidence IDA]; GO_process: iron ion transport [goid GO:0006826] [evidence IDA]; GO_process: intracellular sequestering of iron ion [goid GO:0006880] [evidence IDA]; GO_function: ferric iron binding [goid GO:0008199] [evidence ISS]; GO_process: cellular iron ion homeostasis [goid GO:0006879] [evidence ISM];	-	2817	1674	2818	1675	0.594393	-0.750511
PA4236 | katA | catalase	PA4236	MEEKTRLTTAAGAPVVDNQNVQTAGPRGPMLLQDVWFLEKLAHF DREVIPERRMHAKGSAAYGTFTVTHDITPYTRAKIFSQVGKKTDMFLRFSTVAGERGA ADAERDIRGFSMRFYTEQGNWDLVGNNTPVFYLRDPLKFPDLNHVVKRDPRTNLRNAT FKWDFFSHLPESLHQLTIDFSDRGLPKSYRHIHGFGSHTFSFINANNERFWVKFHFKT QQGIENLTNAEAAEVIAQDRESSQRDLYESIEKGDFPRWKMYVQIMPEKEAATYRYNP FDLTKVWPHGDYPLIEVGFFELNRNPDNYFAEVEQAAFTPANVVPGIGFSPDKMLQGR LFSYGDAHRYRLGVNHHQIPVNAARCPHQVYHRDGGMRVDGNNAHQRVTYEPNSFNQW QEQPDFSEPPLSLEGAADHWNHRVDDDYYSQPAALFHLFTDEQKQRLFANIAEDIRDV PEQIQRRQIGLFLKVDPAYGKGVADALGLKLD	GO_process: response to stimulus [goid GO:0050896] [evidence IDA]; GO_process: oxidation-reduction process [goid GO:0055114] [evidence ISM]; GO_function: heme binding [goid GO:0020037] [evidence ISM]; GO_function: catalase activity [goid GO:0004096] [evidence IDA];	-	15981	8579	15982	8580	0.536854	-0.897398
PA4237 | rplQ | 50S ribosomal protein L17	PA4237	MRHRKSGRHLSRTSAHRKAMFQNMAVSLFEHELIKTTLPKAKEL RRVAEPLITLAKEDSVANRRLAFDRTRSKAAVGKLFNDLGKRYANRPGGYLRILKCGF RAGDNAPMAYVELVDRPVGGEVVEAAE	GO_process: cellular protein metabolic process [goid GO:0044267] [evidence ISS]; GO_process: translation [goid GO:0006412] [evidence ISS]; GO_function: structural constituent of ribosome [goid GO:0003735] [evidence ISM]; GO_component: intracellular [goid GO:0005622] [evidence ISM]; GO_component: ribosome [goid GO:0005840] [evidence ISM];	-	11976	12065	11977	12066	1.00743	0.0106809
PA4238 | rpoA | DNA-directed RNA polymerase alpha chain	PA4238	MQSSVNEFLTPRHIDVQVVSQTRAKITLEPLERGFGHTLGNALR RILLSSMPGCAVVEAEIDGVLHEYSAIEGVQEDVIEILLNLKGLAIKLHGRDEVTLTL AKKGSGVVTAADIQLDHDVEIINGDHVIANLADNGALNMKLKVARGRGYEPADARQSD EDESRSIGRLQLDASFSPVRRVSYVVENARVEQRTNLDKLVLDLETNGTLDPEEAIRR AATILQQQLAAFVDLKGDSEPVVEEQEDEIDPILLRPVDDLELTVRSANCLKAENIYY IGDLIQRTEVELLKTPNLGKKSLTEIKDVLASRGLSLGMRLDNWPPASLKKDDKATA	GO_function: DNA-directed RNA polymerase activity [goid GO:0003899] [evidence ISM]; GO_function: DNA binding [goid GO:0003677] [evidence ISM]; GO_process: transcription, DNA-templated [goid GO:0006351] [evidence ISS];	-	60574	57617	60575	57618	0.951184	-0.0722029
PA4239 | rpsD | 30S ribosomal protein S4	PA4239	MARYIGPKCKLSRREGTDLFLKSGARALDSKCKAENVPGQHGQR RGRLSDYGLQLREKQKVRRIYGVLERQFRGYYQEASRRKGSTGENLLQLLECRLDNVV YRMGFGSTRSESRQLVSHKAITVNGQTVNIPSYQVKAGDVVAVREKSKNQLRIAQALE LCGQRGRVEWVEVDLDKKAGTFKSAPARSDLSADINENLIVELYSK	GO_process: cellular protein metabolic process [goid GO:0044267] [evidence ISS]; GO_function: structural constituent of ribosome [goid GO:0003735] [evidence ISM]; GO_function: RNA binding [goid GO:0003723] [evidence ISM]; GO_component: intracellular [goid GO:0005622] [evidence ISM]; GO_function: rRNA binding [goid GO:0019843] [evidence ISM]; GO_process: translation [goid GO:0006412] [evidence ISS];	-	31680	31639	31681	31640	0.998706	-0.00186827
PA4240 | rpsK | 30S ribosomal protein S11	PA4240	MAKPAARPRKKVKKTVVDGIAHIHASFNNTIVTITDRQGNALSW ATSGGSGFRGSRKSTPFAAQVAAERAGQAALEYGLKNLDVNVKGPGPGRESAVRALNA CGYKIASITDVTPIPHNGCRPPKKRRV	GO_process: cellular protein metabolic process [goid GO:0044267] [evidence ISS]; GO_component: intracellular [goid GO:0005622] [evidence ISM]; GO_component: ribosome [goid GO:0005840] [evidence ISM]; GO_function: structural constituent of ribosome [goid GO:0003735] [evidence ISM]; GO_process: translation [goid GO:0006412] [evidence ISS];	-	10825	10766	10826	10767	0.99455	-0.00788396
PA4241 | rpsM | 30S ribosomal protein S13	PA4241	MARIAGVNIPDNKHTVISLTYIYGVGRTTAQSICAATGVNPAAK IKDLSDEQIDQLRNEVAKITTEGDLRREINMNIKRLMDLGCYRGLRHRRGLPVRGQRT KTNARTRKGPRKPIRK	GO_process: cellular protein metabolic process [goid GO:0044267] [evidence ISS]; GO_process: translation [goid GO:0006412] [evidence ISS]; GO_function: structural constituent of ribosome [goid GO:0003735] [evidence ISM]; GO_component: intracellular [goid GO:0005622] [evidence ISM]; GO_component: ribosome [goid GO:0005840] [evidence ISM]; GO_function: nucleic acid binding [goid GO:0003676] [evidence ISM]; GO_function: RNA binding [goid GO:0003723] [evidence ISM];	-	11501	11400	11502	11401	0.991219	-0.0127244
PA4242 | rpmJ | 50S ribosomal protein L36	PA4242	MKVRASVKKLCRNCKIIRRDGIVRVICSAEPRHKQRQG	GO_process: cellular protein metabolic process [goid GO:0044267] [evidence ISS]; GO_component: ribosome [goid GO:0005840] [evidence ISM]; GO_function: structural constituent of ribosome [goid GO:0003735] [evidence ISM]; GO_process: translation [goid GO:0006412] [evidence ISS]; GO_component: intracellular [goid GO:0005622] [evidence ISM];	-	86	65	87	66	0.758621	-0.398549
PA4243 | secY | secretion protein SecY	PA4243	MAKQGALSALSNGGLSELWARLRFLFLAIIVYRIGAHIPVPGIN PDRLAALFRQNEGTILSLFNMFSGGALERMSIFALGIMPYISASIIMQLMTAISPQLE QLKKEGESGRRKISQYTRYGTVVLALVQAIGMSVGLGSQGVAFSNDFGFYFVAVTTFV AGAMFMMWLGEQITERGVGNGISMLIFAGIVAGLPRAIGQSFESARQGDINIFALIGV GLLAVAIIAFVVFIERGQRRIAVHYAKRQQGRKVFAAQTSHLPLKVNMAGVIPAIFAS SILLFPASLGSWFGQSEGLGWLQDVAQAIAPGQPLNILLFTAGIVFFCFFYTALMFNP KDVAENLKKSGAFIPGIRPGEQSARYIDGVLTRLTMFGALYMTAVCLLPQFLVVAAHV PFYLGGTSLLIVVVVVMDFMAQVQSHLVSHQYESLMKKANLKGYGSGMLR	GO_process: secretion [goid GO:0046903] [evidence ISS]; GO_process: protein transport [goid GO:0015031] [evidence ISS];	-	80258	68659	80259	68660	0.85548	-0.225193
PA4244 | rplO | 50S ribosomal protein L15	PA4244	MQLNDLRSAPGARREKHRPGRGIGSGLGKTGGRGHKGLTSRSGG KVAPGFEGGQQPLHRRLPKFGFVSLKAMDRAEVRTSELAKVEGDVVSLQTLKDANLIN QHVQRVKVMLSGEVGRAVTLKGIAATKGARAAIEAAGGKFED	GO_process: cellular protein metabolic process [goid GO:0044267] [evidence ISS]; GO_component: ribosome [goid GO:0005840] [evidence ISM]; GO_component: intracellular [goid GO:0005622] [evidence ISM]; GO_function: structural constituent of ribosome [goid GO:0003735] [evidence ISM]; GO_process: translation [goid GO:0006412] [evidence ISS];	-	30983	28904	30984	28905	0.932901	-0.100204
PA4245 | rpmD | 50S ribosomal protein L30	PA4245	MATVKVTLVKSLNGRLANHKACVKGLGLRRINHTVEVQDTPENR GMINKAYYLLRVEG	GO_process: cellular protein metabolic process [goid GO:0044267] [evidence ISS]; GO_process: translation [goid GO:0006412] [evidence ISS]; GO_function: structural constituent of ribosome [goid GO:0003735] [evidence ISM];	-	6829	6482	6830	6483	0.949195	-0.075224
PA4246 | rpsE | 30S ribosomal protein S5	PA4246	MANNEQKRDEGYIEKLVQVNRVAKTVKGGRIFAFTALTVVGDGK GRVGFGRGKAREVPAAIQKAMEAARRNMIQVDLNGTTLQYPTKSAHGASKVYMQPASE GTGIIAGGAMRAVLEVAGVQNVLAKCYGSTNPVNVVYATFKGLKNMQAPEAVAAKRGK SVEEIL	GO_process: cellular protein metabolic process [goid GO:0044267] [evidence ISS]; GO_function: RNA binding [goid GO:0003723] [evidence ISM]; GO_component: ribosome [goid GO:0005840] [evidence ISM]; GO_function: structural constituent of ribosome [goid GO:0003735] [evidence ISM]; GO_process: translation [goid GO:0006412] [evidence ISS];	-	37055	38356	37056	38357	1.03511	0.0497827
PA4247 | rplR | 50S ribosomal protein L18	PA4247	MSVKKETRLRRARKARLKMRELETVRLCVYRSSQHIYAQVIAAD GGKVLASASTLDKDLREGATGNIDAAKKVGQLVAERAKAAGVTQVAFDRSGFKYHGRV KALADAAREGGLEF	GO_process: cellular protein metabolic process [goid GO:0044267] [evidence ISS]; GO_process: translation [goid GO:0006412] [evidence ISS]; GO_function: structural constituent of ribosome [goid GO:0003735] [evidence ISM]; GO_component: intracellular [goid GO:0005622] [evidence ISM]; GO_component: ribosome [goid GO:0005840] [evidence ISM];	-	9829	11137	9830	11138	1.13306	0.180227
PA4248 | rplF | 50S ribosomal protein L6	PA4248	MSRVAKNPVKLPAGVEIKLAGQQLSIKGAKGALELKVHPSVEVI QDSGELRFAARNGDQQTRAMAGTTRALVNNMVVGVSQGFERKLQLVGVGYKAQAKGQV LSLSLGFSHPVDYELPAGIVAETPSQTDILIKGIDKQLVGQVAAEIRDFRPPEPYKGK GVRYADEVVRRKEAKKK	GO_process: cellular protein metabolic process [goid GO:0044267] [evidence ISS]; GO_process: translation [goid GO:0006412] [evidence ISS]; GO_component: intracellular [goid GO:0005622] [evidence ISM]; GO_function: structural constituent of ribosome [goid GO:0003735] [evidence ISM]; GO_component: ribosome [goid GO:0005840] [evidence ISM];	-	19581	19917	19582	19918	1.01716	0.0245447
PA4249 | rpsH | 30S ribosomal protein S8	PA4249	MSMQDPLADMLTRIRNAQMAEKTVVSMPSSKLKAAVAKVLKDEG YIADFQISSEVKPQLSIELKYFEGKPVIEEVKRISRPGLRQYKSVEQLPKVRGGLGVS IVSTNKGVMTDRAARAAGVGGEVLCTVF	GO_process: cellular protein metabolic process [goid GO:0044267] [evidence ISS]; GO_process: translation [goid GO:0006412] [evidence ISS]; GO_component: ribosome [goid GO:0005840] [evidence ISM]; GO_function: structural constituent of ribosome [goid GO:0003735] [evidence ISM];	-	8474	8141	8475	8142	0.960708	-0.0578301
PA4250 | rpsN | 30S ribosomal protein S14	PA4250	MAKESMKNRELKRQLTVAKYAKKRAELKAIIANPNSSAEERWNA QVALQKQPRDASASRLRNRCRLTGRPHGFYRKFGLSRNKLREAAMRGDVPGLVKASW	GO_process: cellular protein metabolic process [goid GO:0044267] [evidence ISS]; GO_function: structural constituent of ribosome [goid GO:0003735] [evidence ISM]; GO_component: intracellular [goid GO:0005622] [evidence ISM]; GO_component: ribosome [goid GO:0005840] [evidence ISM]; GO_process: translation [goid GO:0006412] [evidence ISS];	-	9901	9448	9902	9449	0.954252	-0.0675583
PA4251 | rplE | 50S ribosomal protein L5	PA4251	MARLKEIYRKEIAPKLKEELQLANVMEVPRVTKITLNMGLGEAV GDKKIIENAVADLEKITGQKPVVTYARKSIAGFKIREGWPIGVKVTLRSDRMYEFLDR LLSISLPRVRDFRGLNAKSFDGRGNYSMGVKEQIIFPEIDYDKIDALRGLDITLTTTA RTDDEGRALLRAFKFPFRN	GO_process: cellular protein metabolic process [goid GO:0044267] [evidence ISS]; GO_component: ribosome [goid GO:0005840] [evidence ISM]; GO_function: structural constituent of ribosome [goid GO:0003735] [evidence ISM]; GO_process: translation [goid GO:0006412] [evidence ISS]; GO_component: intracellular [goid GO:0005622] [evidence ISM];	-	53268	46586	53269	46587	0.874561	-0.193369
PA4252 | rplX | 50S ribosomal protein L24	PA4252	MQKIRRDDEVIVIAGKDKGKRGKVLKVLADDRLVVGGVNLIKRH TKPNPMLGQQGGIVEKEAPLHVSNVAIFNTETSKADRVGFKVEDGKKIRVFKSTQKPV QA	GO_process: cellular protein metabolic process [goid GO:0044267] [evidence ISS]; GO_process: translation [goid GO:0006412] [evidence ISS]; GO_function: structural constituent of ribosome [goid GO:0003735] [evidence ISM]; GO_component: intracellular [goid GO:0005622] [evidence ISM]; GO_component: ribosome [goid GO:0005840] [evidence ISM];	-	14814	12999	14815	13000	0.877489	-0.188547
PA4253 | rplN | 50S ribosomal protein L14	PA4253	MIQTQSMLDVADNSGARRVMCIKVLGGSHRRYAGIGDIIKVTVK EAIPRGKVKKGQVMTAVVVRTKHGVRRTDGSIIRFDGNAAVLLNNKQEPIGTRIFGPV TRELRTEKFMKIVSLAPEVL	GO_process: cellular protein metabolic process [goid GO:0044267] [evidence ISS]; GO_process: translation [goid GO:0006412] [evidence ISS]; GO_function: structural constituent of ribosome [goid GO:0003735] [evidence ISM]; GO_component: ribosome [goid GO:0005840] [evidence ISM];	-	16890	14659	16891	14660	0.867918	-0.20437
PA4254 | rpsQ | 30S ribosomal protein S17	PA4254	MAEAQKTVRTLTGRVVSDKMDKTVTVLIERRVKHPIYGKYVKRS TKLHAHDESNQCRIGDLVTIRETRPLAKTKAWTLVDIVERAVEV	GO_process: cellular protein metabolic process [goid GO:0044267] [evidence ISS]; GO_component: ribosome [goid GO:0005840] [evidence ISM]; GO_component: intracellular [goid GO:0005622] [evidence ISM]; GO_process: translation [goid GO:0006412] [evidence ISS]; GO_function: structural constituent of ribosome [goid GO:0003735] [evidence ISM];	-	8235	7288	8236	7289	0.885017	-0.176223
PA4255 | rpmC | 50S ribosomal protein L29	PA4255	MKANELREKSVEQLNEQLLGLLRDQFNLRMQKATGQLGQSHLLS QVKRDIARVKTVLNQQAGK	GO_process: cellular protein metabolic process [goid GO:0044267] [evidence ISS]; GO_component: ribosome [goid GO:0005840] [evidence ISM]; GO_function: structural constituent of ribosome [goid GO:0003735] [evidence ISM]; GO_process: translation [goid GO:0006412] [evidence ISS]; GO_component: intracellular [goid GO:0005622] [evidence ISM];	-	2180	1979	2181	1980	0.90784	-0.139489
PA4256 | rplP | 50S ribosomal protein L16	PA4256	MLQPKRTKFRKQMTGHNRGLAHRGSKVSFGEYALKATSRGRLTA RQIESARRALTRHVKRGGKIWIRVFPDKPVTKKPLEVRMGKGKGGVEYWVAQIQPGKV LYEIEGVSEELAREAFALAAAKLPLATSFVKRTVM	GO_process: cellular protein metabolic process [goid GO:0044267] [evidence ISS]; GO_function: structural constituent of ribosome [goid GO:0003735] [evidence ISM]; GO_component: ribosome [goid GO:0005840] [evidence ISM]; GO_component: intracellular [goid GO:0005622] [evidence ISM]; GO_process: translation [goid GO:0006412] [evidence ISS];	-	42468	35900	42469	35901	0.845346	-0.242386
PA4257 | rpsC | 30S ribosomal protein S3	PA4257	MGQKVHPNGIRLGIVKEHTSVWYADRKNYADYLFADLKVREYLQ DKLKSASVSRIDIHRPAQTARITIHTARPGIVIGKKGEDVEKLRQDLTKQMGVPVHIN IEEIRKPELDAMLVAQSVAQQLERRVMFRRAMKRAVQNAMRIGAKGIKIQVSGRLGGA EIARTEWYREGRVPLHTLRADIDYATYEAHTTYGVIGVKVWIFKGEVIGGRQEELKPV APAPRKKAAR	GO_process: cellular protein metabolic process [goid GO:0044267] [evidence ISS]; GO_process: translation [goid GO:0006412] [evidence ISS]; GO_function: structural constituent of ribosome [goid GO:0003735] [evidence ISM]; GO_function: RNA binding [goid GO:0003723] [evidence ISM]; GO_component: intracellular [goid GO:0005622] [evidence ISM]; GO_component: ribosome [goid GO:0005840] [evidence ISM];	-	58701	51435	58702	51436	0.876222	-0.190631
PA4258 | rplV | 50S ribosomal protein L22	PA4258	MEVAAKLSGARISAQKARLVADQIRGKKVGEALNLLAFSSKKAA EIMKKVLESAVANAEHNEGADVDDLKVSTVFVNEGRSLKRIMPRAKGRADRIVKRSCH ITVKVADK	GO_process: cellular protein metabolic process [goid GO:0044267] [evidence ISS]; GO_component: ribosome [goid GO:0005840] [evidence ISM]; GO_function: structural constituent of ribosome [goid GO:0003735] [evidence ISM]; GO_process: translation [goid GO:0006412] [evidence ISS]; GO_component: intracellular [goid GO:0005622] [evidence ISM];	-	7675	6763	7676	6764	0.881188	-0.182478
PA4259 | rpsS | 30S ribosomal protein S19	PA4259	MPRSLKKGPFIDLHLLKKVEVAVEKNDRKPIKTWSRRSMILPHM VGLTIAVHNGRQHVPVLVNEDMVGHKLGEFAATRTYRGHAADKKAKR	GO_process: cellular protein metabolic process [goid GO:0044267] [evidence ISS]; GO_process: translation [goid GO:0006412] [evidence ISS]; GO_component: ribosome [goid GO:0005840] [evidence ISM]; GO_function: RNA binding [goid GO:0003723] [evidence ISM]; GO_function: structural constituent of ribosome [goid GO:0003735] [evidence ISM];	-	11004	9663	11005	9664	0.878146	-0.187467
PA4260 | rplB | 50S ribosomal protein L2	PA4260	MAIVKCKPTSAGRRFVVKVVNQELHKGAPYAPLLEKKSKSGGRN NNGRITTRHIGGGHKQHYRLVDFRRNKDGIPAIVERVEYDPNRTAHIALLKYADGERR YIIAPKGVAAGDQLISGIGAPIKAGNSMPLRNIPVGSTVHGIELKPGKGAQIARSAGA SAQLVAREGAYVTLRLRSGEMRKVLAECRATLGEVSNSEHSLRSLGKAGATRWRGVRP TVRGVAMNPVDHPHGGGEGRTSAGRHPVSPWGLQTKGKKTRSNKRTDNMIVRRRK	GO_process: cellular protein metabolic process [goid GO:0044267] [evidence ISS]; GO_function: structural constituent of ribosome [goid GO:0003735] [evidence ISM]; GO_component: intracellular [goid GO:0005622] [evidence ISM]; GO_component: ribosome [goid GO:0005840] [evidence ISM]; GO_function: RNA binding [goid GO:0003723] [evidence ISM]; GO_process: translation [goid GO:0006412] [evidence ISS];	-	46336	43527	46337	43528	0.939379	-0.0902209
PA4261 | rplW | 50S ribosomal protein L23	PA4261	MNQERVFKVLLGPHISEKATGLADGKSQFVFKVATDATKLEIKK AVESLFSVKVQRVTTLNVKGKTKRTARGLGKRNDWKKAYIALQPGQDLDFATSAE	GO_process: cellular protein metabolic process [goid GO:0044267] [evidence ISS]; GO_function: structural constituent of ribosome [goid GO:0003735] [evidence ISM]; GO_component: intracellular [goid GO:0005622] [evidence ISM]; GO_component: ribosome [goid GO:0005840] [evidence ISM]; GO_function: nucleotide binding [goid GO:0000166] [evidence ISM]; GO_process: translation [goid GO:0006412] [evidence ISS];	-	6740	6959	6741	6960	1.03249	0.0461247
PA4262 | rplD | 50S ribosomal protein L4	PA4262	MQLNVNGAQAIEVSERTFGGEFNETLVHQAVVAYMAGGRQGSKA QKTRSEVSGGGKKPWRQKGTGRARAGTIRSPIWRGGGTTFAAKPRSHEQKLNKKMYRA ALRSILAELVRLDRLVVVADFAVDAPKTKGLVAKLDTLGLKDVLIVTDGVDENLYLAA RNLAHVDVRDVQGSDPVSLIAYDKVLVTVSAVKKFEELLG	GO_process: RNA metabolic process [goid GO:0016070] [evidence ISS]; GO_process: cellular protein metabolic process [goid GO:0044267] [evidence ISS]; GO_process: translation [goid GO:0006412] [evidence ISS]; GO_function: structural constituent of ribosome [goid GO:0003735] [evidence ISM]; GO_component: ribosome [goid GO:0005840] [evidence ISM];	-	40319	40658	40320	40659	1.00841	0.0120791
PA4263 | rplC | 50S ribosomal protein L3	PA4263	MTIGVVGRKCGMTRIFTEEGVSIPVTVIEVEPNRVTQFKTEETD GYRAVQVTAGERRASRVTKAQAGHFAKANVAAGRGVWEFRLGEEQYAAGDQITVDLFQ AGQMVDVTGESKGKGFAGTIKRWNFRGQDNTHGNSVSHRVPGSIGQCQTPGRVFKGKK MSGHLGAERVTVQSLEIVRVDAERNLLLVKGAVPGATGGDVIVRPAAKARG	GO_process: cellular protein metabolic process [goid GO:0044267] [evidence ISS]; GO_process: translation [goid GO:0006412] [evidence ISS]; GO_function: structural constituent of ribosome [goid GO:0003735] [evidence ISM]; GO_component: intracellular [goid GO:0005622] [evidence ISM]; GO_component: ribosome [goid GO:0005840] [evidence ISM];	-	37485	37780	37486	37781	1.00787	0.011309
PA4264 | rpsJ | 30S ribosomal protein S10	PA4264	MQNQQIRIRLKAFDHRLIDQSTQEIVETAKRTGAQVRGPIPLPT RKERFTVLISPHVNKDARDQYEIRTHKRVLDIVQPTDKTVDALMKLDLAAGVEVQISL G	GO_process: RNA metabolic process [goid GO:0016070] [evidence ISS]; GO_process: cellular protein metabolic process [goid GO:0044267] [evidence ISS]; GO_process: translation [goid GO:0006412] [evidence ISS]; GO_component: ribosome [goid GO:0005840] [evidence ISM]; GO_function: RNA binding [goid GO:0003723] [evidence ISM]; GO_component: intracellular [goid GO:0005622] [evidence ISM]; GO_function: structural constituent of ribosome [goid GO:0003735] [evidence ISM];	-	14757	14550	14758	14551	0.985974	-0.0203789
PA4265 | tufA | elongation factor Tu	PA4265	MAKEKFERNKPHVNVGTIGHVDHGKTTLTAALTKVCSDTWGGSA RAFDQIDNAPEEKARGITINTSHVEYDSAVRHYAHVDCPGHADYVKNMITGAAQMDGA ILVCSAADGPMPQTREHILLSRQVGVPYIVVFLNKADMVDDAELLELVEMEVRDLLNT YDFPGDDTPIIIGSALMALEGKDDNGIGVSAVQKLVETLDSYIPEPVRAIDQPFLMPI EDVFSISGRGTVVTGRVERGIIKVQEEVEIVGIKATTKTTCTGVEMFRKLLDEGRAGE NVGILLRGTKREDVERGQVLAKPGTIKPHTKFECEVYVLSKEEGGRHTPFFKGYRPQF YFRTTDVTGNCELPEGVEMVMPGDNIKMVVTLIAPIAMEDGLRFAIREGGRTVGAGVV AKIIE	GO_process: cellular protein metabolic process [goid GO:0044267] [evidence ISS]; GO_function: GTP binding [goid GO:0005525] [evidence ISM]; GO_function: GTPase activity [goid GO:0003924] [evidence ISM]; GO_function: translation elongation factor activity [goid GO:0003746] [evidence ISM]; GO_component: intracellular [goid GO:0005622] [evidence ISM]; GO_process: translational elongation [goid GO:0006414] [evidence ISM]; GO_process: translation [goid GO:0006412] [evidence ISS];	-	170542	153375	170543	153376	0.899339	-0.153063
PA4266 | fusA1 | elongation factor G	PA4266	MARTTPINRYRNIGICAHVDAGKTTTTERVLFYTGVNHKLGEVH DGAATTDWMVQEQERGITITSAAVTTFWKGSRGQYDNYRVNVIDTPGHVDFTIEVERS LRVLDGAVVVFCGTSGVEPQSETVWRQANKYGVPRIVYVNKMDRQGANFLRVVEQIKK RLGHTPVPVQLAIGAEENFVGQVDLIKMKAIYWNDDDKGMTYREEEIPAELKDLAEEW RSSMVEAAAEANEELMNKYLEEGELSEAEIKEGLRLRTLACEIVPAVCGSSFKNKGVP LVLDAVIDYLPAPTEIPAIKGVSPDDETVEDERHADDNEPFSSLAFKIATDPFVGTLT FARVYSGVLSSGDSVLNSVKGKKERVGRMVQMHANQREEIKEVRAGDIAALIGMKDVT TGDTLCSIEKPIILERMDFPEPVISVAVEPKTKADQEKMGIALGKLAQEDPSFRVKTD EESGQTIISGMGELHLDIIVDRMKREFGVEANIGKPQVAYRETITKDNVEIEGKFVRQ SGGRGQFGHCWIRFSAADVDEKGNITEGLVFENEVVGGVVPKEYIPAIQKGIEEQMKN GVVAGYPLIGLKATVFDGSYHDVDSNEMAFKIAASMATKQLAQKGGGKVLEPIMKVEV VTPEDYMGDVMGDLNRRRGLIQGMEDTVSGKVIRAEVPLGEMFGYATDVRSMSQGRAS YSMEFSKYAEAPSNIVEALVKKQG	GO_process: cellular protein metabolic process [goid GO:0044267] [evidence ISS]; GO_function: GTPase activity [goid GO:0003924] [evidence ISM]; GO_function: GTP binding [goid GO:0005525] [evidence ISM]; GO_function: translation elongation factor activity [goid GO:0003746] [evidence ISM]; GO_component: intracellular [goid GO:0005622] [evidence ISM]; GO_process: translational elongation [goid GO:0006414] [evidence ISM]; GO_process: translation [goid GO:0006412] [evidence ISS];	-	188842	176002	188843	176003	0.932007	-0.101587
PA4267 | rpsG | 30S ribosomal protein S7	PA4267	MPRRRVAAKREVLADPKYGSQILAKFMNHVMESGKKAVAERIVY GALDKVKERGKADPLETFEKALDAIAPLVEVKSRRVGGATYQVPVEVRPSRRNALAMR WLVDFARKRGEKSMALRLAGELLDAAEGKGAAVKKREDVHRMAEANKAFSHYRF	GO_process: cellular protein metabolic process [goid GO:0044267] [evidence ISS]; GO_process: translation [goid GO:0006412] [evidence ISS]; GO_function: structural constituent of ribosome [goid GO:0003735] [evidence ISM]; GO_function: RNA binding [goid GO:0003723] [evidence ISM];	-	18755	19315	18756	19316	1.02986	0.0424442
PA4268 | rpsL | 30S ribosomal protein S12	PA4268	MATINQLVRKPRKRMVDKSDVPALQNCPQRRGVCTRVYTTTPKK PNSALRKVCRVRLTNGFEVSSYIGGEGHNLQEHSVVLIRGGRVKDLPGVRYHTVRGSL DTSGVKDRKQGRSKYGAKRPK	GO_process: cellular protein metabolic process [goid GO:0044267] [evidence ISS]; GO_function: structural constituent of ribosome [goid GO:0003735] [evidence ISM]; GO_component: intracellular [goid GO:0005622] [evidence ISM]; GO_component: ribosome [goid GO:0005840] [evidence ISM]; GO_process: translation [goid GO:0006412] [evidence ISS];	-	12485	12430	12486	12431	0.995595	-0.00636901
PA4269 | rpoC | DNA-directed RNA polymerase beta* chain	PA4269	MKDLLNLLKNQGQIEEFDAIRIGLASPEMIRSWSFGEVKKPETI NYRTFKPERDGLFCAKIFGPVKDYECLCGKYKRLKHRGVICEKCGVEVALAKVRRERM GHIELASPVAHIWFLKSLPSRIGLLLDMTLRDIERVLYFESYVVIDPGMTTLEKGQLL NDEQYFEALEEFGDDFDARMGAEAVHELLNAIDLEHEIGRLREEIPQTNSETKIKKLS KRLKLMEAFQGSGNKPEWMVLTVLPVLPPDLRPLVPLDGGRFATSDLNDLYRRVINRN NRLKRLLDLAAPDIIVRNEKRMLQEAVDALLDNGRRGRAITGSNKRPLKSLADMIKGK QGRFRQNLLGKRVDYSGRSVITVGPTLRLHQCGLPKKMALELFKPFIFGKLEGRGMAT TIKAAKKMVERELPEVWDVLAEVIREHPVLLNRAPTLHRLGIQAFEPVLIEGKAIQLH PLVCAAYNADFDGDQMAVHVPLTLEAQLEARALMMSTNNILSPANGEPIIVPSQDVVM GLYYMTREAINAKGEGMAFADLQEVDRAYRSGQASLHARVKVRINEKIKGEDGQLTAN TRIVDTTVGRALLFQVVPAGLPFDVVNQSMKKKAISKLINHCYRVVGLKDTVIFADQL MYTGFAYSTISGVSIGVNDFVIPDEKARIINAATDEVKEIESQYASGLVTQGEKYNKV IDLWSKANDEVSKAMMANLSKEKVVDREGKEVDQESFNSMYMMADSGARGSAAQIRQL AGMRGLMAKPDGSIIETPITANFREGLNVLQYFISTHGARKGLADTALKTANSGYLTR RLVDVAQDLVVTEIDCGTEHGLLMSPHIEGGDVVEPLGERVLGRVIARDVFKPGSDEV IVPAGTLIDEKWVDFLEVMSVDEVVVRSPITCETRHGICAMCYGRDLARGHRVNIGEA VGVIAAQSIGEPGTQLTMRTFHIGGAASRTSAADNVQVKNGGTIRLHNLKHVVRADGA LVAVSRSGELAVADDFGRERERYKLPYGAVISVKEGDKVDPGAIVAKWDPHTHPIVTE VDGTVAFVGMEEGITVKRQTDELTGLTNIEVMDPKDRPAAGKDIRPAVKLIDAAGKDL LLPGTDVPAQYFLPANALVNLTDGAKVSIGDVVARIPQETSKTRDITGGLPRVADLFE ARRPKEPSILAEISGTISFGKETKGKRRLVITPNDGSDPYEELIPKWRHLNVFEGEQV NRGEVISDGPSNPHDILRLLGVSSLAKYIVNEIQDVYRLQGVKINDKHIETILRQMLR KVEVSESGDSSFIKGDQVELTQVLEENEQLGTEDKFPAKYERVLLGITKASLSTESFI SAASFQETTRVLTEAAVTGKRDFLRGLKENVVVGRLIPAGTGLAYHSERKRQRDLGKP QRVSASEAEAALTEALNSSGN	GO_function: DNA binding [goid GO:0003677] [evidence ISM]; GO_function: DNA-directed RNA polymerase activity [goid GO:0003899] [evidence ISM]; GO_process: transcription, DNA-templated [goid GO:0006351] [evidence ISS];	-	135056	116349	135057	116350	0.861488	-0.215097
PA4270 | rpoB | DNA-directed RNA polymerase beta chain	PA4270	MAYSYTEKKRIRKDFSKLPDVMDVPYLLAIQLDSYREFLQAGAT KEQFRDVGLHAAFKSVFPIISYSGNAALEYVGYRLGEPAFDVKECVLRGVTFAVPLRV KVRLIIFDRESSNKAIKDIKEQEVYMGEIPLMTENGTFIINGTERVIVSQLHRSPGVF FDHDRGKTHSSGKLLYSARIIPYRGSWLDFEFDPKDCVFVRIDRRRKLPASVLLRALG YSTEEILNAFYATNVFHIKGETLNLELVPQRLRGEVASIDIKDGSGKVIVEQGRRITA RHINQLEKAGVSQLEVPFDYLIGRTIAKAIVHPATGEIIAECNTELTLDLLAKVAKAQ VVRIETLYTNDIDCGPFISDTLKIDNTSNQLEALVEIYRMMRPGEPPTKEAAETLFGN LFFSAERYDLSAVGRMKFNRRIGRTEIEGPGVLSKEDIIDVLKTLVDIRNGKGIVDDI DHLGNRRVRCVGEMAENQFRVGLVRVERAVKERLSMAESEGLMPQDLINAKPVAAAIK EFFGSSQLSQFMDQNNPLSEITHKRRVSALGPGGLTRERAGFEVRDVHPTHYGRVCPI ETPEGPNIGLINSLATYARTNKYGFLESPYRVVKDSLVTDEIVFLSAIEEADHVIAQA SATLNEKGQLVDELVAVRHLNEFTVKAPEDVTLMDVSPKQVVSVAASLIPFLEHDDAN RALMGSNMQRQAVPTLRADKPLVGTGMERNVARDSGVCVVARRGGVIDSVDASRVVVR VADDEVETGEAGVDIYNLTKYTRSNQNTCINQRPLVSKGDVVARGDILADGPSTDMGE LALGQNMRVAFMPWNGFNFEDSICLSERVVQEDRFTTIHIQELTCVARDTKLGPEEIT ADIPNVGEAALNKLDEAGIVYVGAEVQAGDILVGKVTPKGETQLTPEEKLLRAIFGEK ASDVKDTSLRVPTGTKGTVIDVQVFTRDGVERDSRALSIEKMQLDQIRKDLNEEFRIV EGATFERLRAALVGAKAEGGPALKKGTEITDDYLDGLERGQWFKLRMADDALNEQLEK AQAYISDRRQLLDDKFEDKKRKLQQGDDLAPGVLKIVKVYLAIKRRIQPGDKMAGRHG NKGVVSVIMPVEDMPHDANGTPVDIVLNPLGVPSRMNVGQILETHLGLAAKGLGEKIN RMLEEQRKVAELRKFLHEIYNEIGGREENLDELGDNEILALAKNLRGGVPMATPVFDG AKEREIKAMLKLADLPESGQMRLFDGRTGNQFERPTTVGYMYMLKLNHLVDDKMHARS TGSYSLVTQQPLGGKAQFGGQRFGEMEVWALEAYGAAYTLQEMLTVKSDDVNGRTKMY KNIVDGDHRMEAGMPESFNVLIKEIRSLGIDIELETE	GO_process: transcription, DNA-templated [goid GO:0006351] [evidence ISS]; GO_function: DNA binding [goid GO:0003677] [evidence ISM]; GO_function: DNA-directed RNA polymerase activity [goid GO:0003899] [evidence ISM];	-	106199	96191	106200	96192	0.905763	-0.142795
PA4270.1 | P26 | P26	PA4270.1			-	0	0	1	1	1	0
PA4271 | rplL | 50S ribosomal protein L7 / L12	PA4271	MALTNEDIINAVSEMSVMQVVELIKAMEEKFGVTAAAATVAAAG PAAAAAEEQTEFTIVLAEAGDKKVNVIKVVRELTGLGLKEAKAVVDGAPGVVKEGASK EEAEAAKKALEEAGAKVELK	GO_process: cellular protein metabolic process [goid GO:0044267] [evidence ISS]; GO_component: intracellular [goid GO:0005622] [evidence ISM]; GO_process: translation [goid GO:0006412] [evidence ISS]; GO_component: ribosome [goid GO:0005840] [evidence ISM]; GO_function: structural constituent of ribosome [goid GO:0003735] [evidence ISM];	-	30221	28427	30222	28428	0.940639	-0.0882865
PA4272 | rplJ | 50S ribosomal protein L10	PA4272	MAIKLEDKKAIVAEVNEAAKAALSAVVADARGVTVGAMTGLRKE AREAGVYVKVVRNTLLKRAVEGTQFDVLNDVFKGPTLIAFSNEHPGAAARIFREFAKG QDKFEIKAAAFEGQFLAANQIDVLASLPTYDEAVSQLMSVIQGATSKLARTLAAIRDQ KEAAAA	GO_process: cellular protein metabolic process [goid GO:0044267] [evidence ISS]; GO_process: translation [goid GO:0006412] [evidence ISS]; GO_function: structural constituent of ribosome [goid GO:0003735] [evidence ISM]; GO_component: intracellular [goid GO:0005622] [evidence ISM]; GO_component: ribosome [goid GO:0005840] [evidence ISM]; GO_process: ribosome biogenesis [goid GO:0042254] [evidence ISM];	-	53589	48257	53590	48258	0.900504	-0.151196
PA4272.1 | P27 | P27	PA4272.1			+	35	11	36	12	0.333333	-1.58496
PA4273 | rplA | 50S ribosomal protein L1	PA4273	MAKLTKRQKAIAEKVVAGKQYSFEEAAKLLAELSTIKFKESVDV AVNLGVDPRKSDQVVRGATVLPNGTGKSVRVAVFTQGPAAEAALAAGADKVGMDELAA EMKGGDLNYDVVIASPDAMRVVGQLGQILGPRGLMPNPKVGTVTPDVATAVKNAKAGQ VRFRTDKNGIIHSSVGKVDFEPAKLQQNVEALLADLKRLKPSSSKGVYVKRVTLSTTM GPGLQIDLASLEA	GO_process: cellular protein metabolic process [goid GO:0044267] [evidence ISS]; GO_process: translation [goid GO:0006412] [evidence ISS]; GO_function: RNA binding [goid GO:0003723] [evidence ISM]; GO_function: structural constituent of ribosome [goid GO:0003735] [evidence ISM];	-	49712	46734	49713	46735	0.940096	-0.0891198
PA4274 | rplK | 50S ribosomal protein L11	PA4274	MAKKIQAYIKLQVKAGQANPSPPVGPALGQHGVNIMEFCKAFNA KTQGQEPGLPTPVIITVYSDRSFTFETKSTPAAVLLKKAAGITSGSARPNSQKVGTVT RAQLEEIAKTKQADLTAADLDAAVRTIAGSARSMGLNVEGV	GO_process: cellular protein metabolic process [goid GO:0044267] [evidence ISS]; GO_process: translation [goid GO:0006412] [evidence ISS]; GO_function: structural constituent of ribosome [goid GO:0003735] [evidence ISM]; GO_component: ribosome [goid GO:0005840] [evidence ISM];	-	27069	26881	27070	26882	0.993055	-0.0100544
PA4275 | nusG | transcription antitermination protein NusG	PA4275	MAKRWYVVHAYSGYEKHVMRSLIERVKLAGMEEEFGEILVPTEE VVEMRNGQKRKSERKFFPGYVLVQMEMNEGTWHLVKDTPRVMGFIGGTADKPAPITDR EADAILRRVADSGDKPKPKTLFEPGETVRVIDGPFADFNGVVEEVNYEKSRIQVAVLI FGRSTPVELEFSQVEKV	GO_process: RNA metabolic process [goid GO:0016070] [evidence ISS]; GO_process: regulation of DNA-templated transcription, elongation [goid GO:0032784] [evidence ISM]; GO_process: regulation of transcription, DNA-templated [goid GO:0006355] [evidence ISM];	-	6836	5610	6837	5611	0.820682	-0.285106
PA4276 | secE | secretion protein SecE	PA4276	MNAKAEAKESRFDLLKWLLVAVLVVVAVVGNQYFSAQPILYRVL GILVLAVIAAFLALQTAKGQAFFSLAKEARVEIRKVVWPSRQETTQTTLIVVAVVLVM ALLLWGLDSLLGWLVSMIVG	GO_process: protein transport [goid GO:0015031] [evidence ISS]; GO_process: protein targeting [goid GO:0006605] [evidence ISM]; GO_process: intracellular protein transport [goid GO:0006886] [evidence ISM]; GO_component: membrane [goid GO:0016020] [evidence ISM]; GO_process: protein secretion [goid GO:0009306] [evidence ISM]; GO_function: P-P-bond-hydrolysis-driven protein transmembrane transporter activity [goid GO:0015450] [evidence ISM]; GO_component: integral component of membrane [goid GO:0016021] [evidence ISM];	-	3376	2979	3377	2980	0.88244	-0.18043
PA4276.1 | tRNA-Trp	PA4276.1			-	0	0	1	1	1	0
PA4277 | tufB | elongation factor Tu	PA4277	MAKEKFERNKPHVNVGTIGHVDHGKTTLTAALTKVCSDTWGGSA RAFDQIDNAPEEKARGITINTSHVEYDSAVRHYAHVDCPGHADYVKNMITGAAQMDGA ILVCSAADGPMPQTREHILLSRQVGVPYIVVFLNKADMVDDAELLELVEMEVRDLLNT YDFPGDDTPIIIGSALMALEGKDDNGIGVSAVQKLVETLDSYIPEPVRAIDQPFLMPI EDVFSISGRGTVVTGRVERGIIKVQEEVEIVGIKATTKTTCTGVEMFRKLLDEGRAGE NVGILLRGTKREDVERGQVLAKPGTIKPHTKFECEVYVLSKEEGGRHTPFFKGYRPQF YFRTTDVTGNCELPEGVEMVMPGDNIKMVVTLIAPIAMEDGLRFAIREGGRTVGAGVV AKIIE	GO_function: GTPase activity [goid GO:0003924] [evidence ISM]; GO_function: translation elongation factor activity [goid GO:0003746] [evidence ISM]; GO_component: intracellular [goid GO:0005622] [evidence ISM]; GO_process: translational elongation [goid GO:0006414] [evidence ISM]; GO_function: GTP binding [goid GO:0005525] [evidence ISM]; GO_process: translation [goid GO:0006412] [evidence ISS];	-	51024	58610	51025	58611	1.14867	0.199967
PA4277.1 | tRNA-Thr	PA4277.1			-	0	0	1	1	1	0
PA4277.2 | tRNA-Gly	PA4277.2			-	0	0	1	1	1	0
PA4277.3 | tRNA-Tyr	PA4277.3			-	11	6	12	7	0.583333	-0.777608
PA4278 | hypothetical protein	PA4278	MRWFFLFLLALNVFYYVWHQQQSPLRAKEIAPLELYKDGQKNIL LLAESNLASRARSGSQVPAPSVPPAAEESIASESACLYLGGGGEEADARRLRQRLLGL DIEAEVEARGEMSVDYWVYLPPLASREAALRQLKELQARNIDSYLIGEGVLANGISLG MFSARDSAESAQVRLKTAGYEAELKELPRGQRDFWVRVAPGSRRLVDEQLLQELARDF KGLQHQIMSCKGVASP		-	500	380	501	381	0.760479	-0.39502
PA4279 | hypothetical protein	PA4279	MILELDCGNSLIKWRVIEGAARSVAGGLAESDDALVEQLTSQQA LPVRACRLVSVRSEQETSQLVARLEQLFPVSALVASSGKQLAGVRNGYLDYQRLGLDR WLALVAAHHLAKKACLVIDLGTAVTSDLVAADGVHLGGYICPGMTLMRSQLRTHTRRI RYDDAEARRALASLQPGQATAEAVERGCLLMLRGFVREQYAMACELLGPDCEIFLTGG DAELVRDELAGARIMPDLVFVGLALACPIE	GO_function: pantothenate kinase activity [goid GO:0004594] [evidence ISM];	-	652	578	653	579	0.886677	-0.17352
PA4280 | birA | BirA bifunctional protein	PA4280	MQTLLKLLQDGRFHSGEELGAVLGISRSAVWKRLQHLEAEHGLQ FHKVRGRGYRLASPLSLLDPRKIDSLWPVEIMPTVDSTNSEAMRRLAAGASTPFVIVA EQQTAGRGRRGRAWVSPYGENLYYSLAITVRGGARELEGLSLVVGLAVLRALESLGVQ DTGLKWPNDLLQGGKKIAGILLELSGDPADLCHVVIGIGINVNMKTATDIGQPWTSLR EALGELVDRSRLLSALNRQLADYLDRHSREGFAASREEWESCNLWQGAQVILSTALSS IEGRVLGVDSRGALRLEVDGVEQGFSGGELSLRLRQ	GO_process: cofactor biosynthetic process [goid GO:0051188] [evidence ISS]; GO_function: biotin-[acetyl-CoA-carboxylase] ligase activity [goid GO:0004077] [evidence ISM]; GO_process: cellular protein modification process [goid GO:0006464] [evidence ISM];	-	931	613	932	614	0.658798	-0.602091
PA4280.1 | 5S ribosomal RNA	PA4280.1			-	0	0	1	1	1	0
PA4280.2 | 23S ribosomal RNA	PA4280.2			-	0	0	1	1	1	0
PA4280.3 | tRNA-Ala	PA4280.3			-	0	0	1	1	1	0
PA4280.4 | tRNA-Ile	PA4280.4			-	0	0	1	1	1	0
PA4280.5 | 16S ribosomal RNA	PA4280.5			-	831	1067	832	1068	1.28365	0.360256
PA4281 | sbcD | exonuclease SbcD	PA4281	MRLIHTSDWHLGQTLHGQDRDHEHARFLDWLLRQLEEQRADVLL IAGDIFDTINPPLKAQERLYDFIVSAHRRLPRLEIVMIAGNHDSGARIELPAPLMKRL NAHAIGRIGWIDESLDSDRLLLPLHDADGQVAAWCLALPFLRPAEVTGGGLGDDYLAG IRQVHERLVAAAHARRTPGQALVAVSHAHMAGGSVSEDSERNLIIGNVEALPASLFPE QIAYVALGHLHKPQKVAGQERIRYSGSPLPLSFAEVNYRHQVLLVTLEGERLKDVQSL PVPRAVELLRIGPAPLGEVLDRIGELAEADLLNEQRPWLEVRVMLDQPQPDLRQQVES ALLGKACRLVRIASEYQRRDEEQAPLLGLDQLNPQELFSRAWESAYGSGPDAQALDDF ASLLQSVELATEEPPGK	GO_process: DNA metabolic process [goid GO:0006259] [evidence ISS]; GO_function: endonuclease activity [goid GO:0004519] [evidence ISM]; GO_function: hydrolase activity [goid GO:0016787] [evidence ISM];	+	851	570	852	571	0.670188	-0.577363
PA4282 | probable exonuclease	PA4282	MKILAIRLKNLASLAGEQEIDFTREPLSSAGLFAITGPTGAGKS TVLDALCLALFGSTPRLESTSASSKVPDGRNELSSNDERNLLRRGCASGYAEVDFVGI DGHRYRARWETRRSRDKADGALQKSQQSLQDLETQQMLAANKKSEFREQLEQKLGLNF AQFTRAVLLAQSEFSAFLKASDNDRGALLEKLTDTGLYSQLSKAAYQRASQADEQRKQ LEQRLEGSLPLAEQARAGLEAALESHAQARLQEQQALQRLEGQQQWFTEEQRLLQSCE HAQGQLAEARQAWDALATERETLQWLERLAPVRGLIERLKQLEQELRHSEQQQRQRTE QQAAGTERLQGLQARLQEARERQAQADNHLRQAQAPLREAFQLESEARRLERTLAERQ ELHRQSNQRHAQQSDAARQLDMEQQRHVAEQAQLQAALRDSQALAALGDAWVTHQGQL ATFVQRRQRALESQAQLPELEKSLAHAGEPLERLQAQWTALHGSEPDDLAARLVELRR QTDSLERQQALHKEWQQVLDQRAGLARRLGELDQRMVEQEQALLDLKRQGSQCAEEVK AAEQALQVTRELLQRQRLARSASVEQLRAGLVDGEACPVCGSQEHPYHHSEQLLAALG EHDDQEQVRAEQSLERLRQTLVGLREGYSSQRERLNQSRQEQQELTGQLAALDRQLDQ WTLPEELRLLQPSAQLEWLAQRLDDLAGQRQQCQRDFDRLIARQRQTQQLQQELRAAE TILQQRQQALTEQRQRYEHLQQQVEEDSQQLRPLLSDEHWQRWQADPLRTFQALGESI EQRRQQQARLQQIEQRLQELKQRCDESSWQLKQSDEQRNEARQAEERAQAELAELNGR LGAHLGQHACAQDWQLSLEHAAQAAQSAVETLQAPLDSLREEQLRLAEALEHLQQQRQ RQQDEFQRLQADWQAWRERQDNLDDSRLDALLGLSEEQATQWREQLQRLQEEITRQQT LEAERQAQLLQHRRQRPETDREALEDNLRQQRERLAASEQAYLETYSQLQADNQRREQ SQALLAELERARAEFRRWGRLNELIGSSSGDKFRRIAQGYNLDLLVQHSNVQLRQLAR RYRLQRGGSELGLLVVDTEMGDELRSVYSLSGGETFLISLALALGLASMASSKLRIES LFIDEGFGSLDPESLQLAMDALDNLQAQGRKVAVISHVQEMHERIPVQVRVQREGNGM SSLKVVG		+	2154	1593	2155	1594	0.739675	-0.435036
PA4283 | recD | exodeoxyribonuclease V alpha chain	PA4283	MNPTLKQLAGEVRDGRDDQVAQPLAARHDLLRQLDLWVARGWLR ALDRAFVAFLVELQPQADPRVLLAAALTSHQLGHGHVCLDLEATVGAPDAALSLPPEG DEGRDVLLPSQLLHGVRLDAWREALAASPLVEVVDERPGDPEPSETATSPLVLCAQRL YLRRYWRHELEIALALRERLGRQAPLAADLAPRLAALFAQAPTEDGQRVTDWQKLACA LAARGYFSLITGGPGTGKTTTVVRLLGLLQAPAVAAGQPLRIRLAAPTGKAAARLSES IGQQVRALPLAEDVLQAIPAEVTTLHRLLGSRPDTRHFRHHRDNPLALDVLVVDEASM IDLEMMASLLDALPPQARLILLGDKDQLASVEAGAVLGDLCRDAEEGWYSAETRAWLQ RVSGETWQGLREGSSQAHPLAQQTVMLRHSRRFGASSGIGRLARLVNRQQAGDARALL DSPPADLFDLRLRGERDAAFARLFVDGHPQAPGTPYGYRHYLQRLAEGRPAAGLALED GAWERWAQSVLTAFDAFRLLCALRRGPWGVEGLNQRVAAELLRLGLIEADHGWYEGRP VLVTRNDYSLGLMNGDIGIALRLPERNDDGSLRFALRVAFPRNDGSGGVRFVLPSRLV EVDTVFAMTVHKSQGSEFAHTALVLPDALNPVLTKELVYTGITRARDWFSLVESLPGV FEEAVRRKVRRLSGLMLHLRPEREEQPPHAPGEQTELPF	GO_function: exodeoxyribonuclease V activity [goid GO:0008854] [evidence ISS]; GO_component: exodeoxyribonuclease V complex [goid GO:0009338] [evidence ISS]; GO_function: helicase activity [goid GO:0004386] [evidence ISS]; GO_function: single-stranded DNA-dependent ATPase activity [goid GO:0043142] [evidence ISS]; GO_function: endonuclease activity [goid GO:0004519] [evidence ISS]; GO_function: ATP binding [goid GO:0005524] [evidence ISS];	-	1037	854	1038	855	0.823699	-0.27981
PA4284 | recB | exodeoxyribonuclease V beta chain	PA4284	MSQQQMPVALDPLDFPLHGSRLIEASAGTGKTFTIALLYVRLVL DHGGENAFGRPLSPPEILVVTFTDAATQELRERIRSRLGEAARCFAEPQERHDGLLVA LRQQYPTERWPGCARLLRLAAEWMDEAAVSTIHSWCYRMLREHAFDSGSLFTQNLETD QSELLAEVVRDYWRRNFYGLTAPAAQAVASCYSGPEALGKALQPLLARQDADFRYADQ ALSAPESLAALLEQGGDWYRQLDQLDAQARAAWRAARVELEALLRDLRPYLNGNSYRG KDSDETFDAWLQALADWSEGGEQPANLGKFGQTRIKLTAKRVAPEHAALRAIDAWAAH QEERPDLAPHLLLHALGEVGHELEIEKQRRAEIGFDDLLSRLDRALQGPGGERLAQLI REQFPVALIDEFQDTDPVQYRIFERIYRIAADPDEPQARETGLFMIGDPKQAIYAFRG ADIHTYLRAREATRGRHYTLGKNFRSTAAMVAAANRCFAFAEEHPRGAFRFAREGLEN PVPFHAVDAQGRAERLLIDGAEAPAMTFWNLDVEAGVLGSAAYRQEMAERSASAIRRW LSLADLGRAGFADEQGGWRALRPADIAILVRGRAEAEAIRSALAARRLASVYLSDRDS VFDSQEAADLLHWLRACADPGADALLRVALATRSLHLDWATLERLNQDELFWERMVLR FRDYRRSWQAQGVLPMLRRLLADFELPARLLRHADGERSLTNLLHLAEWLQRAAVELD GEHALIRHLAEQVQSPGSEEILRLESDADLIKVVTIHKSKGLEYPLVLLPFICSWREL DGNSGAPASFHEDGAAGRVIELARRKEQAARAYEQANDERLGEDMRLLYVALTRARHS VWLGIAPLVASNSKSPELHKGALGYLLAGGATIGSDGLGQCLAALRGECREIVVEPAP EADAERYVAGRGQGLGQARETRRSSREKWWVASYSGLQLQASAGLDDDEVLESDESQE PISAEEATFHEEGRSAEQPPVAHASEMRDDLHRFPRGPAPGTFLHGLLEWAGREGFDV ARADAQRRRELVARRCDLRGWKDWAEPLDLWLEQYLAEPLRWPGGETSLAGLVAYQVE MEFWFATHQVQAEAIDALVRRHTLGGAARPALAPTLLNGMFKGFVDLVFEHQGRFYVA DYKSNWLGADDGAYSPEAMTAAVLENRYDLQYVLYLLALHRQLKARLPDYDYDRHMGG AVYLFLRGTRAATQGLHFERPPRELIERLDALFSGQPGAER	GO_function: exodeoxyribonuclease V activity [goid GO:0008854] [evidence ISS]; GO_component: exodeoxyribonuclease V complex [goid GO:0009338] [evidence ISS]; GO_process: DNA repair [goid GO:0006281] [evidence ISM]; GO_function: ATP binding [goid GO:0005524] [evidence ISM]; GO_function: hydrolase activity [goid GO:0016787] [evidence ISM]; GO_function: DNA binding [goid GO:0003677] [evidence ISM]; GO_function: nuclease activity [goid GO:0004518] [evidence ISM];	-	2588	2230	2589	2231	0.861723	-0.214704
PA4285 | recC | exodeoxyribonuclease V gamma chain	PA4285	MPEPLGTTALTPGFMIVHGNRLDDLRDLAVSWMRRYPLAPLESE RVLVHSNGIAQWLKLALAEDPREDGGGGGGIAAALEVQLPAQFLWQAYRAVLGRESIP EVSELDKAPLTWRLMRLLPGLLERPEFRTLQRFLADDADLRKRHQLAERLADLFDQYQ VYRGDWLDDWSQGRDQLRTANGQARPLGADERWQAELWRALLADVGADSLARSRSGVH RRFIEALRSASAAPRALPRRVVVFGISSMPAQTLEALAALARFSQVLLCVHNPCRHHW ADIVADKDLLRHEYRRQQRRAGVPADLDEDRQHQHAQPLLAAWGKQGRDYINLLDSYD DPDSYRNLFGEVNGGRIDLFSEETPHGLLGQLQDDILELRPLAETREHWPPVAPRSDA SIRFHVAHSAQREVEILHDQLLARFNADPSLKPRDVIVMVPDINAYAPHIEAVFGQVP RDDQRFIPYTLADQGQRGREPLLIALEHLLKLPDSRFAVSEILDLLDVPALRRRFGVD EADLATLHRWIEGAGVRWGLDAAQRERLGLPAGLEGNSWRFGLRRMLLGYAVGEGAAL QGIQPYDEVGGLDAALAGPLAVLLERLEVAYAELAEPATPAQWGERLQALLTVFFEAH DERDELLLTQLLQLLERWQEHCACAAFAEPLPISVIREAWLGGLDQGGLNQRFLAGAV SFCTLMPMRAIPFRLVCLLGMNDGDYPRQQSPLDFDLMRNDYRPGDRSRREDDRYLLL EALLSAREQLYVSWVGRSIRDNGERPPSVLIGQLRDHLAAGWRLDPDGDGEALLRALT QEHPLQPFSRRYFHDAPEQGVDGLFTYAREWREVHREDEIGVPDAEAPLPPLELEGAL GLRALAEFLANPVNAFFQQRLKVRFDDEQLTGNDEEPFELDALDNWKLQFELTERMKR WVERDWDAEGLPVQLQAQVERLRRQGRLPLAAFGEFSARHLLQPLPDLLWRYRQEIER WPEAVEQQQELRHRHPSGLELEDWLGGLRRDASGRLARLQLLSGKLHEGRSFKWHSLV RHWLQHLALQRLGQPVSSVLVSQTGTLEIPPLPSERASEYLDQLIDAWRQGMRQPLPL ACRTAFAWLASGGAAEPEKAMREARKRYEGGFGMGGEVDASPALARVYPDFDRLLASG EFAHWAEQLYAPLLAALGRGAEEQA	GO_function: exodeoxyribonuclease V activity [goid GO:0008854] [evidence ISS]; GO_component: exodeoxyribonuclease V complex [goid GO:0009338] [evidence ISS];	-	2688	2057	2689	2058	0.76534	-0.385827
PA4286 | hypothetical protein	PA4286	MVEVFSVQDGLDAERALLDEVCGGAREHGLLLWQPCDRALVMPR RMERLEGFAPASAAVAERGWPVLLRDTGGEPVPQSPGVLNIALSYALGPGDNEQTRIE TAYLRLCQPICDWLRERGLDAGVGAVAGSFCDGRYNVTLDGRKLAGTAQRWRRNGAGR PVVLAHAALLVGAEREEMVEVVNTFTRRCASAPDCQADSHLGLSERWSDFRMADSLEL ERRFVAARS	GO_process: cellular protein modification process [goid GO:0006464] [evidence ISM];	-	271	254	272	255	0.9375	-0.0931094
PA4287 | hypothetical protein	PA4287	MQYLFPLLAVFIWAGNTVVNKLAVGIIQPAEIGFFRWLLVGLAL TPFMLGPVLRNRRYILANLGKFVVLGLLGMAVYQSLAYYAAALTSATNMGIILSLMPL MSLGLASSILAHRLNAGALLGALVSLAGVVLVISQGHLGALLEHGVNLGDAMMIVATL AYAVYSVLLKKWSLKLPAMQLLYLQVLVAILALLPLYLLSPRTGLNAANLPLVLYAAL FASIVAALAWMHGVARLGPSRMALFFNLLPIITACIATLVLGERLTVHHLVGGALTLA GVLLAEFWQRRPARLRSATC	GO_component: membrane [goid GO:0016020] [evidence ISM];	-	43	60	44	61	1.38636	0.471306
PA4288 | probable transcriptional regulator	PA4288	MSTTTLLRLPDLQGQSFDVYFRYDEFGADTHSPPHTHAWGQLNY AAHGVMQLEIDGQRFLSPPQYAVWIPPERVHSCYNSQAIVYRSLYLSAELSRRLPATP CTLAISAILKAILSDFAERGVNLPTSAQDLRLARVVMDQLECAQPHDDYLPYGRTPAL REVLDALQAEPGDNRSLAQWAQQVHSTERTLARHCQRELGMTFGEWRQRLRFLAAIEA LEAGRGIQQIAFDLGYSSPSAFISMFRRLAGTTPEQYRLASRAQDMPML	GO_function: DNA binding [goid GO:0003677] [evidence ISM]; GO_function: sequence-specific DNA binding [goid GO:0043565] [evidence ISM]; GO_function: sequence-specific DNA binding transcription factor activity [goid GO:0003700] [evidence ISM]; GO_process: regulation of transcription, DNA-templated [goid GO:0006355] [evidence ISM];	+	100	145	101	146	1.44554	0.531613
PA4289 | probable transporter	PA4289	MPTASRHPDTALAVFLAFLKLGCSAFGGPIAHLGYFRDEFVRRR GWLSESSYADLVALCQFLPGPASSQVGMALGLARAGYPGALAAWLGFTLPSALLLVLF ALGLGRWGALLPEGVLHGLKIAAVAVVAQAVWGMGRSLCPDRPRLTLMALSCASVLAW PTAWTQVAVIAGAGLAGLALLKTEAVEGHERLPIDIGYRGALLFLTLFAVLLVCLPLA ARLWPEHWLRLLDAFYRAGSLVFGGGHVVLPLLQAEVVPKGWVDGDTFLAGYAAAQAV PGPLFTFAAFLGAASGPAPNGWSGALLCLLAIFLPSFLLVAGALPFWERLRHERRVRA TLAGVNAAVVGLLLAALYQPLWTEGILRPADFALLLFALLALLAWKTPPWQVVLACAV AGGLIATAG	GO_process: chromate transport [goid GO:0015703] [evidence ISM]; GO_function: chromate transmembrane transporter activity [goid GO:0015109] [evidence ISM];	+	108	91	109	92	0.844037	-0.244622
PA4290 | probable chemotaxis transducer	PA4290	MQPARSRILFVCLLQSLALVLLLVGARHGWLPLYLALPLGVALL WLPWLLPGNRTAVATVGEPDIARLARDLSHNTSQNALSAAGVAFSVKRLAEKLQSQLD AAEQIVGSAEVMIHTERATSNLARQAMDAATRARAGSDEGQVLLASTIERMHRLSERM GASREAIEALNQRSEDIQRVTLVIQGIASQTNLLALNAAIEAARAGEHGRGFAVVAEE VRGLAGRTAEATEEVGQMVAEIQRQTSEVVEQIRQLSEELGEGVGQVELTGRQLEGIA ELAAGVESQITEIAQGAEINRSQLASLFAAVEQVRGDLSASEEQTLRLGEAASQLENQ AEVISERLAEVSLDAYHQSVYDLAREGAAAIAARFEEDVRSGRIDLDDLFDRSYQPLP NTQPTKYRTRFDSYTDQVLPGIQEQLLERNRNLVFAIACTPEGYVPTHNRAFAHPPSG DPQTDALRSRSKRLFNDRTGIRCGSHQQPLLLQTYTRDTGELMHDLSVPIFVHGKHWG GLRLGYRPEGAEPGKAAAPTAQGLSLALNG	GO_function: signal transducer activity [goid GO:0004871] [evidence ISM]; GO_process: signal transduction [goid GO:0007165] [evidence ISM]; GO_component: membrane [goid GO:0016020] [evidence ISM];	-	1045	468	1046	469	0.448375	-1.15722
PA4291 | hypothetical protein	PA4291	MSKSPASGALRHDPGVGRATAGLLYLTCSPVCSPPPEAPPSFLS GMANGWHSTSAGRDERRRTPRTRRPGLDPWGLRRISRGRSKNFRPAVRRPTPYDKPGA HVIIPRPFTAGSGRLDSQPALAGPRFRPAWSLSGPLFLDSGPPVTKDELRAALAREEQ RYKDVYGGEVTLYAAQPEPDRKPWRKRPTVQEQAFDRELQKIEEERLKAGQEAANPIP FTSNRQESDG		+	478	313	479	314	0.655532	-0.609261
PA4292 | probable phosphate transporter	PA4292	MFDLFSGLDAWVGISLVLALAFVLTFEFINGFHDTANAVATVIY TKAMSPYRAVMLSGVFNFLGVLLGGVGVAYAIVHLLPVELLINVNTGHGLAMVFSLLA AAIAWNLGTWYFGIPASSSHTLIGSILGVGLANALITDVPLAEGINWQKAIDIGLSLI FSPLAGFMVAALVLLGLKWWRPLSKMHKTPETRRELDEKKHPPFWNRLVLVLSAMAVS FVHGSNDGQKGIGLIMLVLIGIVPAKFVLDLNSTTYQIERTRDAALHLSQFYQRHTDT LGDMLALGKSNGSEMPQFYRCDPKQTEPTINALLRDLRGVPSYNDLDADERVQVRRYL LCLDDTAKKVGKLSDLPAREKADLEKLRKDLTATTEYAPFWVIIAVALALGIGTMVGW KRVVLTVGEKIGKQGMTYAQGMSAQITAAAAIGMANIYSLPVSTTHVLSSGVAGTMVA NKSGLHGGTVRNILMAWVLTLPTSMALSAGLFWLASQFI	GO_function: inorganic phosphate transmembrane transporter activity [goid GO:0005315] [evidence ISM]; GO_process: phosphate ion transport [goid GO:0006817] [evidence ISM]; GO_component: membrane [goid GO:0016020] [evidence ISM];	+	1789	1238	1790	1239	0.692179	-0.530783
PA4293 | pprA | two-component sensor PprA	PA4293	MFEFSRSSSAEAERPEPFSQEGPALWSASLRSWDLCFEMDEQDR VIRVGGRQAYRLQCAHGLGEQPRPFAEYLERRAPGAPTLAGLRRGERLDLTLRSDAAA PLTCRFQPMQPLDGLGRSLLLGMDISDLNWQSDSQQHQLQSLSLGKLILSRLRHVSHG HLAEAVQEILESLSGAFQMQAIALLLGDGKGFCTVFASHVRPGSDSLLRPPLQLADDD LREGAGARLLRRGEGASTLLRQIGEDALYLVPATMRGGRLGALLVRPMSLEQLAQGPA PQDWQYLAELLANQVADRCELHEQHDSSRKLGLLQEMIGGGWWRYWAEQELFELAPAL HDSLGLTGEYRRVPLEHLQGLLQPADADELGLRLRASLRSGQALAQDLCLRQPDSRGE RRWLRIEGRPLGRGSALGLSGVLLDISEGRRQEERAQAAHARLRSLIDSAPVVIYVQR VEQGHLVPEFYSESASNLLGLDLQGQSWQALAERVHPDDLEAFFARGRELLREGRVKT RYRLADGQGNWHWLYDEAKLLRDAQGLPSEAVGLWLDVTEQHLAAQRIAESEERYRVL VEDSPALICRYTADLVLTYVNRTFADSLATSPERLVGRRLDEWLAAEDASALRARLLG SPREGASEVPELRFNLPGQRFLWLVWAERPLFDARGELCEVQAVGRDNTPVRRAQQQL AQGAKMASLGEMVSGLAHEVKQPLHVLRMTLFNMRQRMNSVGLDGDYLGEKLERMDAQ VLRVDRLVSHLGVFSRKSALEALPFDPYAAFEGALGLLGEGLRQHAIEVECPAPTQRM VVRGQADQLEQVIINLLANARDALLGNPGLASRRVRLEQVACREPGWVELHVHDNGGG IEPLLLERIFEPFFTTKAEGKGTGLGLSVSHDLVRNMGGSLTAANQGEGALFVVRLPL AAPAEAGG	GO_function: signal transducer activity [goid GO:0004871] [evidence ISM]; GO_process: signal transduction [goid GO:0007165] [evidence ISM]; GO_function: protein binding [goid GO:0005515] [evidence ISM]; GO_process: phosphorylation [goid GO:0016310] [evidence ISM]; GO_function: transferase activity, transferring phosphorus-containing groups [goid GO:0016772] [evidence ISM]; GO_function: phosphorelay sensor kinase activity [goid GO:0000155] [evidence IDA];	-	86	61	87	62	0.712644	-0.488747
PA4294 | hypothetical protein	PA4294	MTTSIKDADRGCQLMLGKAFRRRQHGAVAIEFTAIFLLFFALVY GLISYSIPLLMLQSFNDAAAVGARAAIAVDPSDAGYESLAEARARDELLARLDWMPAA WRANLQPCAGNGQYADYVSATSRIEVCVQYPYGDPGKAIIPVLSFPGIGAIPNLPQTL KASANLLL		-	18	20	19	21	1.10526	0.14439
PA4295 | fppA | Flp prepilin peptidase A, FppA	PA4295	MEQLALALWASVCGYQDIKRLRVSNWLILGGFLISFVYLYVKES SLTGATVNMAMTALFIGVCLSLPGYLLGRLGAADVKYLAALGLASDPLTVLYSLAFGC LLCIALFILVKLFKRSVEKSAMNEEVRLRRAPSKNKSFPFIFAMGAGLLAHLIINKII	GO_function: aspartic-type endopeptidase activity [goid GO:0004190] [evidence ISS]; GO_component: membrane [goid GO:0016020] [evidence ISM]; GO_process: pilus assembly [goid GO:0009297] [evidence IDA]; GO_process: Type IV pili-dependent localized adherence to host [goid GO:0052001] [evidence ISS]; GO_component: plasma membrane [goid GO:0005886] [evidence ISS];	+	16	13	17	14	0.823529	-0.280108
PA4296 | pprB | two-component response regulator, PprB	PA4296	MDKPASRHFSVLIIDDEPQVTSELRELLENSGYRCVTSTHRESA IASFQADPNIGLVICDLYLGQDNGIRLIESLKEVAGNGRFFESIILTGHDGRQEVIEA MRVGAADYYQKPVAPQELLHGLERLESRLHERVRSQLSLSHVNQRLEYLAESLNSIYR DIHKIKYEVHGNSQPSALRSEDSQPSAPPAPVAESQVSPSNPLFGKLSPRQQAVARLV SKGLTNYQIAYELGITENTVKLYVSQVLRLMHMHNRTQLALALSPAAMQQGSGAVVH	GO_function: sequence-specific DNA binding transcription factor activity [goid GO:0003700] [evidence ISM]; GO_process: regulation of transcription, DNA-templated [goid GO:0006355] [evidence ISM]; GO_process: phosphorelay signal transduction system [goid GO:0000160] [evidence ISM]; GO_function: DNA binding [goid GO:0003677] [evidence ISM]; GO_function: phosphorelay response regulator activity [goid GO:0000156] [evidence IDA]; GO_process: positive regulation of cell adhesion [goid GO:0045785] [evidence IMP]; GO_function: transcription regulatory region DNA binding [goid GO:0044212] [evidence IDA]; GO_process: positive regulation of single-species biofilm formation on inanimate substrate [goid GO:1900233] [evidence IMP];	+	544	362	545	363	0.666055	-0.586287
PA4297 | tadG | TadG	PA4297	MNGWPARQRGAIGILAATTLLLALICLLLVVDTGRLYLEQRNLQ RVADVAALESASQGALCGDQSSAQATSFAKASAMLNGFDADAAGSSLSAEVGGVLSAG GLRSFIASASNAAVANEAVHVEVTKSVPGSLVANLGGLFGGGNANVDLRAEAVARRLP NATISAGTGLASVNSGQSALLNPILSGLLGTHIDLSAAAYNGIADAKLSVLDILGADG MGLIGVDTSLGTIEQLLNTNVGLQQVLAASVNVLAKNGVASVEALRAQLVGVKSATLK LGDLLGLSAGEVNSMSQLDTAINALDLIMAVAQVANKNSAVAVNLGIPGLANARLTVV EPKRIVSGPPGQDESGAWRTEVRQSQVRLTADIDSGFLSILATTKLQLAIEGASGAVW LKSMACTRPDTALDFGWRSSGATIKIGSPANIDQVGSILVLGGLVRLDLKLDTSIAGS SGDTRFNVKADGSDLVQSRRLPESGFLASTLKTSINVNPVVLGLCLPLLCGSTALTDL IVNSVVAPLVDGLLTPILNLVLPLLGVQLGYIDAEILKVDVGRAELLI		-	105	59	106	60	0.566038	-0.82103
PA4298 | hypothetical protein	PA4298	MHERILFGVLLLLSGTAWAADTPAVRPAAPATAEPQTATRAWLA IQASGRAASPVRQSATAAERQRAYQRYLKSYEHEIPEYLLEDRGFGESKN		-	2	1	3	2	0.666667	-0.584963
PA4299 | tadD | TadD	PA4299	MKALIGIGLCAALLGGCAALPGRDGPRECSQQLGQEQELQMNMV RDMIREGRLHAALANLESMPPGLLDVREERALILRRIGDPRARAEYQALLETCKAPEA HHGLGLLALRNGDSARAVLELREAARLRPTESRFRNDLGVALLKRGDRVGARFEFITA LELQQGGKLPATNLLGLLYLQGDREDAQRLIERLQLDARDIRAAEARARSWGAVPTPG AAPASDDPLAELPAEANMHTAMANEAP	GO_function: protein binding [goid GO:0005515] [evidence ISM];	-	13	12	14	13	0.928571	-0.106915
PA4300 | tadC | TadC	PA4300	MQAQWLIFAALLMAVGGALLLLLQARNGSREQRLIERRLGALAN PGGSTRWLAGMTERMDDSFWVRRLQLMDSEARQLLQQAGWHESRYRTLYLISVFLTPL LFVLLVLLVKLLRAESEASYAVPLLFAAGIGFLLPKQVLKHFAKARRALIADEMILFV QLIRILFDAGLTVEQTLRVVCLEGRGITPQLARELDLALTRADNGIDLAEELEALARR LQVDPLNDCCGVLRQMLRQGGSARSTLLTLKQLFEDRRLTTLQERIGKLSAKMSLVMM VLLFPALLIVLAGPGVIAITKALGGLG		-	24	18	25	19	0.76	-0.395929
PA4301 | tadB | TadB	PA4301	MNGAQLLVLFSGVLAFAALALAFMGWRAGRNELVVERLLGRQEA VAVRPRSSHWLARQMRRAGIQRPRPWLFGAAVLALLLVWSGLGLFGTIGALGGLLLAA LSCRVALGMLYQRRLKRMIRQMPRFLDQVVRSLHAGRTLGDALMQAVENAEEPLRDIF TLARNHVLLGIHLPEALQEVAELYEVEELRILALGVSVNHRYGGNTSDLLDSIVKLIH EREKLSRQLHAMTGETRISAYVLAGVPSALGGYILASNPGYLLNMWADGTGRFLLLAS LGLQLLGCYALWRMLKSV		-	38	30	39	31	0.794872	-0.331206
PA4302 | tadA | TadA ATPase	PA4302	MSTGFGARPDGGAFHSRQEQDIQALKLRLHRYIIDEIDEDGMNL LEGARSAVVQYVSEKVCEYGSRHQLAISRYELDRLAEEVVDELTGFGPLEILLRDPGV SEILVNGPGRVFVEREGRLYQSDLRFIDDHHVLRVIQRILAPLGRRLDESSPMVDARL PDGSRVNAIIPPVALDGPCISIRKFSQELLRSADLLAYQSVDEALLEFLRQAVSRRCN ILISGGTGTGKTTLLNVISGFIDERERIVTIEDTAELQLGHDHVVRLETRPPNAEGYG EVTARDLIRNALRMRPDRIILGEIRGVEVLDVLQAMNTGHDGSMSTVHANSAMDSLLR MEMLVGLTGNRLPEQTLRLMICAALDVVVQITRLASGRRCISEVLEVLEVRDGVYVTN TLFSLDRRGSGQFVRQAAPVGQKFRQALL	GO_function: ATP binding [goid GO:0005524] [evidence ISM]; GO_process: transport [goid GO:0006810] [evidence ISM];	-	50	42	51	43	0.843137	-0.246161
PA4303 | tadZ | TadZ	PA4303	MNQNFVALTQHPGELDWLQNSLASAGQVVPAGSASLEELLALLD VTAAGVLFISLGKSNLVSQGALVEGLVSARPMLSVVAIGDGLDNQLVLAAMRAGARDF ITYGARASELTGLIRRLGGRLPSVPVSAARQGELLTLVSARPDADGAFVALHLAKALQ EQTPNQVLLLDVGQPTGEALAILGLDSAFTFSDALRNLRRLDQTLIDSAFTRLDSGLR ILSLTDEPGVLERVTTAELYLLLGNLRGAFSHVVVNLTGLPEGELSNQLLVQANRVLW MVDQSVPSCKKGLERLRRLRERNLPLPSIELLIERYLPNVAPDQQALSRMFDLDLFGV LPLSPESRLRAKNLGKSLFEVAPRDPLAAKLRQLADSLCVTRGERRSLLSWLGRAKAA LL		-	43	30	44	31	0.704545	-0.505235
PA4304 | rcpA | RcpA	PA4304	MHRSTGIGVSRWLGGLLGVALALPALALPQGCIELLAQAPRVDV VQGQQRDLRLAVPIERLAIGDPKIADVQLLDRRGFLVTGKEQGSTSLLIWTGCSPEPL RSLVEVEGRGSVDTRGAPAFTVGAAEELPNQVQTDIRFVEVSRSKLKQASTSFVRRGG NLWVLGAPGSLGDIKVNADGSGLGGTFGTGSSGFNLIFGGGKWLSFMNALEGSGFAYT LARPSLVAMSGQSASFLAGGEFPIPVPNGTNDNVTIEYKEFGIRLTLTPTVMNNRRIA LKVAPEVSELDYSAGIQSGGVAVPALRVRRTDTSVMLADGESFVISGLTSSNSVSNVD KFPWLGDIPILGAFFRSTKLDKDDRELLMIVTPHLVQPLAADAQLPDLPGEGLRHYDP GFSRLYFLERGEYDGQQNDTGLSD	GO_process: protein secretion [goid GO:0009306] [evidence ISM];	-	93	61	94	62	0.659574	-0.600393
PA4305 | rcpC | RcpC	PA4305	MNSKVLMALAGLLLLGAVLLGYLGVSIGRAPSNAHAPSVAPASA TVDASLEKLERKPVLVASRDLPALAVIGRDDLSVELLRTAPVGSYDRPEALLGKRVWV AVPAGSILSAATLEPGGPLARTIRPDERAMAIAVDEVVGGGGFVLPGDYVDVMLFVRD ERDGESTPLAQLVLPGVRVLTYGERIAVGSDGQDRSNQEKDPRPPRTAVLAVPEDGVA RLMLASQAGSLRLAIRSKDEELYRREQEGALLQASLGAPSAALSLDQLLERRKPTAPS VRSAAPRVPVANGVTVYRGSAMTHEAP		-	65	51	66	52	0.787879	-0.343954
PA4306 | flp | Type IVb pilin, Flp	PA4306	MKNLTLFVYCKVRAFLADEEGANAIEYAVIAGLIAVALIAVLSP TDSGIVGGLKAFFDGVGEKVGGLAPTAN		+	8	8	9	9	1	0
PA4307 | pctC | chemotactic transducer PctC	PA4307	MLRSLSFAKKILLAAALVVVFAFSCFILYNDYRQREAVRTDTEN YLGEIGTLTASNIQSWLEGRMHLVEGLASQLALLDQPDEANIARQLEQPVFSRNFASV YLGEAASGTFTMRPYDAMPEGYDPRTRAWYKDALAADRLIVTEPFVDAGTGEQILAMS LPVRHAGQLLGVAAGDMKLETLTAILNSLKFDGAGYAFLVSDAGKILLHPDSGLVLKT LAEAYPKGAPNIVPGVHEVELDGSSQFVSFTPVKGLPGVTWYVALVLDRDTAYSMLSE FRTSAIVATLIAVVGIMLLLGMLIRVLMQPLTDMGRAMQDIAQGEGDLTKRLKVTSND EFGTLANAFNRFVERIHESIREVAGTARQLHDVAQLVVNASNSSMANSDEQSNRTNSV AAAINELGAAAQEIARNAADASHHASDANHQAEDGKQVVEQTIRAMNELSEKISASCA NIEALNSRTVNIGQILEVIKGISEQTNLLALNAAIEAARAGEAGRGFAVVADEVRNLA HRAQESAQQIQKMIEELQVGAREAVATMTESQRYSLESVEIANRAGERLGSVTSRIGE IDSMNQSVATATEEQTAVVDSLNMDITEINTLNQEGVENLQATLRACGELETQAGRLR HLVDSFKI	GO_process: chemotaxis [goid GO:0006935] [evidence IDA]; GO_process: response to stimulus [goid GO:0050896] [evidence IDA]; GO_component: integral component of membrane [goid GO:0016021] [evidence ISM]; GO_component: membrane [goid GO:0016020] [evidence ISM]; GO_function: signal transducer activity [goid GO:0004871] [evidence ISM]; GO_function: protein binding [goid GO:0005515] [evidence ISM]; GO_process: signal transduction [goid GO:0007165] [evidence ISM]; GO_process: chemotaxis [goid GO:0006935] [evidence IMP]; GO_process: response to amino acid [goid GO:0043200] [evidence IMP]; GO_process: chromosome condensation [goid GO:0030261] [evidence ]; GO_function: amino acid binding [goid GO:0016597] [evidence IDA];	+	3269	2498	3270	2499	0.76422	-0.38794
PA4308 | conserved hypothetical protein	PA4308	MSQANELLIGAGPDGQPVGQAWRLANRHGLIAGATGTGKTVTLQ HLAESFSDAGVAVFAADIKGDLCGIAAPGNPQGKVAERIASMPWLNYQPKAYPTTLWD IAGKTGHPLRTTISEMGPLLLANLLELTDSQQAALFAAFQVADREGLLLLDLKDLKAL LNHLKDNPEILGEDRALFTGASGQALLRRLATLEQQGAEAFFGEPALQLEDILRPEPD GRGRIHLLDASRLVHEAPKVYATFLLWLLAELFEQLPERGDADKPVLALFFDEAHLLF NGTPKALRDRLEQVVRLIRSKGVGVYFVTQSPGDLPDDVLAQLGLRIQHGLRAFTAKE QKSLRAVADGFRPNPAFDTLGVLTELGIGEALVGTLEEKGTPAMVQRVAVAPPYSRIG PLSDSERAELVQRSPLKGRYDQPIDRESAYEVLANKAGAKPEVQGQATAQQESSSGVG GMAGQILGSLLSNSTVKSAMRQAANQLSRELVRGLLGSLMGGKKRR		-	998	698	999	699	0.6997	-0.515192
PA4309 | pctA | chemotactic transducer PctA	PA4309	MIKSLKFSHKILLAASLVVFAAFALFTLYNDYLQRNAIREDLES YLREMGDVTSSNIQNWLGGRLLLVEQTAQTLARDHSPETVSALLEQPALTSTFSFTYL GQQDGVFTMRPDSPMPAGYDPRSRPWYKDAVAAGGLTLTEPYVDAATQELIITAATPV KAAGNTLGVVGGDLSLKTLVQIINSLDFSGMGYAFLVSGDGKILVHPDKEQVMKTLSE VYPQNTPKIATGFSEAELHGHTRILAFTPIKGLPSVTWYLALSIDKDKAYAMLSKFRV SAIAAALISIVAILVLLGLLIRLLMQPLHLMGRAMQDIAQGEGDLTKRLAVTSRDEFG VLGDAFNQFVERIHRSIREVAGTAHKLHDVSQLVVNASNSSMANSDEQSNRTNSVAAA INELGAAAQEIARNAADASHHASDANHQAEDGKQVVEQTIRAMNELSEKISASCANIE ALNSRTVNIGQILEVIKGISEQTNLLALNAAIEAARAGEAGRGFAVVADEVRNLAHRA QESAQQIQKMIEELQVGAREAVATMTESQRYSLESVEIANRAGESLSSVTRRIGEIDG MNQSVATATEEQTAVVDSLNMDITEINTLNQEGVENLQATLRACGELETQAGRLRQLV DSFKI	GO_process: chemotaxis [goid GO:0006935] [evidence IDA]; GO_process: response to stimulus [goid GO:0050896] [evidence IDA]; GO_function: signal transducer activity [goid GO:0004871] [evidence ISM]; GO_process: signal transduction [goid GO:0007165] [evidence ISM]; GO_component: integral component of membrane [goid GO:0016021] [evidence ISM]; GO_function: protein binding [goid GO:0005515] [evidence ISM]; GO_component: membrane [goid GO:0016020] [evidence ISM]; GO_process: chemotaxis [goid GO:0006935] [evidence IMP]; GO_process: response to amino acid [goid GO:0043200] [evidence IMP]; GO_function: amino acid binding [goid GO:0016597] [evidence IDA];	+	1189	958	1190	959	0.805882	-0.311359
PA4310 | pctB | chemotactic transducer PctB	PA4310	MIKSLKFSHKILLAAALVVIATFSLFTLYNDSLQRASIREDLED YLHEMGEITASNVQNWLSGRILLIENLAQTLARDHSPETTQALLEQPLLGSTFLFTYL GQTDGTYTARPTSDLPADYDPRRRPWYNAATSAGQTTLTEPYMEPAIHELVLTIASPA RQGGQPFGVVGGDLSLQTVVKIINSLDFGGMGYAFLVSGDGKILVHPDKDQVMKSLSD VYPRNTPKIGSGFSEAELHGNTRILSFSPVKGLSGLDWYIGISVDKDKAYAMLTKLRT SAIVAALIAVVAIVLLLGMLIRVLMQPLTDMGRAMQDIAQGEGDLTKRLKVTSNDEFG ALAISFNRFVERIHESIREVAGTARQLHDVAQLVVNASNSSMANSDEQSNRTNSVAAA INELGAAAQEIARNAADASHHASDANHQAEDGKQVVEQTIRAMNELSEKISASCANIE ALNSRTVNIGQILEVIKGISEQTNLLALNAAIEAARAGEAGRGFAVVADEVRNLAHRA QESAQQIQKMIEELQIGAQEAVSTMTESQRYSLESVEIANRAGERLSSVTGRIAEIDG MNQSVATATEEQTAVVDSLNMDITEINTLNQEGVENLQATLRACGELETQAGRLRQLV DSFKI	GO_process: chemotaxis [goid GO:0006935] [evidence IDA]; GO_process: response to stimulus [goid GO:0050896] [evidence IDA]; GO_function: signal transducer activity [goid GO:0004871] [evidence ISM]; GO_process: signal transduction [goid GO:0007165] [evidence ISM]; GO_component: membrane [goid GO:0016020] [evidence ISM]; GO_component: integral component of membrane [goid GO:0016021] [evidence ISM]; GO_process: chemotaxis [goid GO:0006935] [evidence IMP]; GO_process: chromosome condensation [goid GO:0030261] [evidence ]; GO_process: response to amino acid [goid GO:0043200] [evidence IMP]; GO_function: amino acid binding [goid GO:0016597] [evidence IDA];	+	2837	2788	2838	2789	0.982734	-0.0251267
PA4311 | conserved hypothetical protein	PA4311	MHIADMTMFYAPASGGVRTYLEAKHRHLWHYPGIRHSVLVPGAS YRQANGIHEVPAPPLPFGNGYRFPLRRGPWRKVLRNLQPDLIEVGDPYLTAWAALDAR RRLDVPVIGFYHSDLPLLVSNRMGAWLGTNADNYVSKLYGHFDRVLAPSRVMAEKLMR LGVADVHVQPLGVDLVTFHPSNRDPGLRQELGLDEETRLLVFAGRGSREKNLPVLLDA IQRLGDGYHLLLVGSNMPTRVPRNTSVVDHFCDSREVARLLASSDALLHAGDQETFGL VALEAMASGIPVVAVRAGALAEIVPERCGVLCAPNNGDAMACAVRELFSHDVELRGQR ARRHVERQHAWDAVVAGLLLHYHAVLGDSEARFPRYG	GO_process: biosynthetic process [goid GO:0009058] [evidence ISM]; GO_function: transferase activity, transferring glycosyl groups [goid GO:0016757] [evidence ISS];	+	265	199	266	200	0.75188	-0.411426
PA4312 | conserved hypothetical protein	PA4312	MAERSLLLVLHDVAPETWPDYRPFVEAVDALGQVPMTWLVVPDF HHRNPLEADEKFCELLSRRVDRGDELALHGFYHYDDAPPPRTPGQYFMRRIYTWEGEF YALDHAEAKARLAAGIELFRRRGWPLHGFVAPAWLMSAGTRQALGESGLRYTSDPSNL YRLPHLQPIEAPGLVWSARSAWRRGLSWALSEQRRRAWRAAPVIRLGLHPVDMRHRFS REYWLRTLRTLLSEGRQPLTKIDWLERRLALDHAA	GO_function: hydrolase activity, acting on carbon-nitrogen (but not peptide) bonds [goid GO:0016810] [evidence ISM]; GO_function: catalytic activity [goid GO:0003824] [evidence ISM]; GO_process: carbohydrate metabolic process [goid GO:0005975] [evidence ISM];	+	153	111	154	112	0.727273	-0.459432
PA4313 | hypothetical protein	PA4313	MSRGWLLLFGLIGASLIPLVLGGSDMFSRLRAFPLDSLLLMFGM IVVCWFINGLRLRLLLAGRAGKLGQLQSVGIIMASEFAFCATPGGSGGPLTLMALLAR RGLRPAQTSAVFAVDQLADLTFFLCALGAILIYALSHSLSPNMESSLIFSAVFLVGLF VGAVMLIRYLHQVIRFNGRVLARLGVSSRKRLHWGRKILHFRIALHDSLRLPKRRLLA VFLLSSTHWLLRFSVLDLTLRGLGVDIQWAWTFLIQMVSLSAGQLSLIPGGAGGTELT SAALLAPMIGKSTAAAAIVIWRAVTFYFYLVAGGPVFAVLAGRPLLKKLISSREASS		+	108	82	109	83	0.761468	-0.393145
PA4314 | purU1 | formyltetrahydrofolate deformylase	PA4314	MRTFRLVIACPDGVGIVAKVSNFLATYNGWITEASHHSDNDNGW FFMRHEIRADSLPFDLDGFRQAFAPIAREFSMEWRITDSEVKKRVVLMASKESHCLAD LLHRWHSGELDCEIPCVIANHDDLRSMVEWHGIPYFHVPVDPQDKQPAFDEVSRLIDE HGADCIVLARYMQILPPDLCRKYAHQVINIHHSFLPSFIGAKPYHQASKRGVKLIGAT SHYVTEELDAGPIIEQDVVRVTHRDNVEDMVRLGKDVEKLVLARGLRYHLEDRVLVHG NKTVVFD	GO_function: exodeoxyribonuclease V activity [goid GO:0008854] [evidence ISS]; GO_process: nucleotide metabolic process [goid GO:0009117] [evidence ISS]; GO_process: carboxylic acid metabolic process [goid GO:0019752] [evidence ISS]; GO_process: glyoxylate metabolic process [goid GO:0046487] [evidence ISS]; GO_process: biosynthetic process [goid GO:0009058] [evidence ISM]; GO_function: hydroxymethyl-, formyl- and related transferase activity [goid GO:0016742] [evidence ISM]; GO_process: 'de novo' IMP biosynthetic process [goid GO:0006189] [evidence ISM]; GO_function: formyltetrahydrofolate deformylase activity [goid GO:0008864] [evidence ISM]; GO_process: metabolic process [goid GO:0008152] [evidence ISM]; GO_function: amino acid binding [goid GO:0016597] [evidence ISM];	-	3014	2518	3015	2519	0.835489	-0.259307
PA4315 | mvaT | transcriptional regulator MvaT, P16 subunit	PA4315	MSLINEYRATEEAIKELQERLKSLEQDDKLKKELEFEEKLRTLM GTYQKSLRDVISLLDPDAKIGKSTRTAKAPAGKRARKVKQYKNPHTGEVIETKGGNHK TLKEWKAKWGPEAVESWATLLG	GO_process: regulation of transcription, DNA-templated [goid GO:0006355] [evidence ISS]; GO_function: transcription regulatory region DNA binding [goid GO:0044212] [evidence IDA]; GO_process: regulation of L-arginine import [goid GO:0010963] [evidence IMP]; GO_process: negative regulation of secondary metabolite biosynthetic process [goid GO:1900377] [evidence IMP]; GO_process: negative regulation of single-species biofilm formation on inanimate substrate [goid GO:1900232] [evidence IMP];	+	7002	6303	7003	6304	0.900186	-0.151706
PA4316 | sbcB | exodeoxyribonuclease I	PA4316	MTVNASIFWYDYETTGIDPRRDRPLQIAGIRTDEALNEIGEPMN LYCRPSDDILPHPMACLITGITPQRLAERGLSEADFMTRVHAQLAQPATCVAGYNSLR FDDEVTRYSLYRNFFDPYAREWQGGNSRWDLIDMVRTAYALRPEGIQWPQLDGRLSLK LEMLTAANGLEHGQAHDALSDVRATIALARLIRQRQPRLYDYLYQLRSKHKVLDQVRL LQPLVHVSGRFSAERHFLSVVLPLAWHPRNRNALIVCDLCADPAPLLELSAEDLRRRL YTRRDELAEGELPVPLKQIQVNRCPVVAPLSVLRAEDRQRTGIELDECQQKAELLRQH QTVWADKLTALYGEESFSASDDPEQQLYDGFIGDRDRRLCEQLRLAEPEQLAKEQWPF DDARLQELFFRYRARNFPETLNVAERQQWESFCRNRLSHEEYGAPNTLPAFEAALEAC RQEQGGTLPAVLAAWRDYAAELRQRYSLET	GO_process: DNA metabolic process [goid GO:0006259] [evidence ISS]; GO_function: nucleic acid binding [goid GO:0003676] [evidence ISM]; GO_function: exodeoxyribonuclease activity [goid GO:0004529] [evidence ISM]; GO_function: exodeoxyribonuclease I activity [goid GO:0008852] [evidence ISM]; GO_process: DNA repair [goid GO:0006281] [evidence ISM];	-	1099	882	1100	883	0.802727	-0.317018
PA4317 | hypothetical protein	PA4317	MNDTSNPYATPASALQPTQAVPPVIGDYDFRIGDVISEAWAKIK GVKGILIGAFVVYSVVIQTITFILTLLFGGIGLMSEADPIAFAVGQMIASLVATAVGY PFFTGLTMIGIRRAADQPATFNEMFNYFGMLVPLLLTGLLMMLMVYVGFFLLIIPGLY LSVAYMLALPLVAERGLTPWQALETSRKAISRHWFKVFGLLLVLSLLMLVSMIPLFIG LIWTGPLFVVSMGILYRTIFGVRPLGN		+	1827	1604	1828	1605	0.878009	-0.187693
PA4318 | hypothetical protein	PA4318	MTPRWLASDFPRHGPPMPPNAAARLVAPASRPGAEVLDTHYHVE TPEGIDLLLRPAGVVPRALAYTIDLCIRGLIMLVLMLGLAFLGKLGAGLGLLLTFIMT WWYMVLFEVLNQGRSPGKQMMGLRVVHDDGTPVGWAASLLRNLLRFADILPFGYALGL LCCLNHPAFKRLGDIAAGTLVVYREPELSRPSLPDVEPQLPPFPMSLEEQRAFLGFAE RGAALSSARREELAGILAEPLGVEPVRAQAEINGIARGFLGLRQESA		+	893	572	894	573	0.64094	-0.64174
PA4319 | conserved hypothetical protein	PA4319	MKQSLFEQRHQAAWLRFDKRLAFLEKGKKLEGSSDDFAADYRRL CQQLALAQERGYSSHLIDQLQQLAMRGHQQFYRHRSHLGSRILGFLLAGLPRLVREEW RSIAVASLLFYGSALLMGLLVYHFPDLIYSVVSPDKVSEMESMYAPETTRLGPLGARD TSDDWEMFGFYIMNNIGIAFQTFASGVLLGLGSLFFLLFNGLMIGSVAGHLTQIGYVQ TFWPFVIGHGAFELTAITFAGAAGLKLGWALLAPGRLTRGEALRLAARRSVQLIAGVI VLLLLAAFTEAYWSSISHFEPRVKYAVGAVLWLLVGSYFLFAGRSRHAPD		+	711	453	712	454	0.63764	-0.649185
PA4320 | hypothetical protein	PA4320	MRLTDASVAIRPRSAWEALDLGILLAHRHARLLMGSWALLTLPL FAVLSLLLWQHPTLAILIFWWLKPAFERLPLYILSHALFGDTPTLRQALRAYPALLRK QLPASLLWRRFSPTRSFDLPVLQLEGLAGEPRSQRLIVLSQRNAGGATWLTVVGVHLE MALWAGFAMLLYLLIPAQNEIDWNWQSLLDPEAGEWLWLEHLSNLLYVLVLVVWEPIY VACGFTLYLNRRTELEAWDIELVFRRLRQRLVGSAYVLLLGLTASLAWLPAPSAYAEP AAATSAGEAELPPEQARLLRQKLNSEQAGKQIRAIVDGAPFKNSETVTGWRFGDKTEK KDSRKEDEERLKAFFEALANWVPFRHAAQVIEVLLWALLFSAVFLLVWRYREWLRLFV GNLGLPQRARREAPTVMFGLDLSPESLPDDIASNAERLWNEKPREALGLLYRGLLSRL LHDYRLPLKGSHTEGEVLRLVEGLEQQRPLLHYSQLLTAQWQALAYGHRLPADDTRQR LCDGWRSLFAAGAKP		+	1719	1038	1720	1039	0.60407	-0.727213
PA4321 | hypothetical protein	PA4321	MMSRRARFLLLAVLLLLAGLLAIFLASRLQPYTETIDLGPSPEA RRNPYLAAELFLRKQGVTVSRADGLEVLKELPPSGHTLLLLGSRSGMTPGQARRLLQW SEQGGHLVLIAERLWDEDEKKSGDLLLDSLDIRQYLTEDFDDSQDRASEETADADADE GSVDDHATEAPPEDTAGEEEEPADSVPDYSALTRLYLENERSPAYIGFDPDYHLYDPQ NHAYAWANSGDATHLLQMQHGKGLVTVLTDAWIWQNRNIEQYDNAWLLWYLTQDNQVT LLYRAERDSLATLLARHFPEALAAALLLLLAGLWRAGLRQGPLQPVASRSRRQLEEHL RAGADFLLRQRGHVALLHGLQRDILRRARRRHPGFEQLGVAEQWQILGRMTRLPPSAI SQAMRPYPAQRLSAADFTRQVAHLQSLRNAL		+	997	685	998	686	0.687375	-0.540831
PA4322 | conserved hypothetical protein	PA4322	MSEQTPEQPSTAPNPALQRQRASQLAQALRTELQKALIGQGAVI DDVLTALLAGGHVLVEGVPGLGKTLLVRALARCFDGGFARIQFTPDLMPSDVTGHAVY DLASEQFKLRKGPVFTHLLLADEINRAPAKTQAALLEVMQERQVTLEGRALPVPQPFM VLATQNPIEQEGTYPLPEAELDRFMLKLRIDYPAEAEEQTLVRQVTRSARSDMLDVAN LRPLLKDKDVLALQRIASDLPIDDQVLDYAVRLARTTRNWPGLALGAGPRASIALVRC GRARALLRGGEFVVPDDIKGCALAVLRHRVRLSPELDIEGLSVDQVLQQLLDQVPAPR V	GO_function: ATP binding [goid GO:0005524] [evidence ISM]; GO_function: ATPase activity [goid GO:0016887] [evidence ISM];	+	1676	1418	1677	1419	0.846154	-0.241008
PA4323 | hypothetical protein	PA4323	MKPSRALLALFAALLLLAIGLGSLSALGQRLPAQLHTFWWAALA ALLLLGLLDALWARRQAVPKLSRQLSGNLPLGRWSEVRLHLQHTYRRPVRLTLFDHLP AGMDFEYLPQEVELRPGESTEVGYRVRPLNRGHFVFPRCELELPSPLRLWRQRRYLEA RGETRVYPDFARLYGAELMAVDHWLNQIGVRGGQRRGLGLEFHQLREFRDGDTLRQID WKATARKRTPIAREYQDERDQQILFLLDCGRRMRSQDGDLSHFDHALNASLLLAYVAL RQGDAVGAMTFAGDDRRHLPPGKGSAQLGALLNTVYDLQTSQRPADFPEAVQAVLSRQ RRRALVILVTNLRDEDDEELLGAVKRLGRQHRVLVASLREEVLDTLRHEPVARYEQAL AYTGTIDYLNARNGLHEKLAAHGVPVLDARPSELGPELISRYLGWKRAGVL		+	1045	718	1046	719	0.68738	-0.540819
PA4324 | hypothetical protein	PA4324	MGLQRHIQRHQLPSYLKVFNRITDKPMGYIGNVSEDGLLLISQL PMLVGARFELRLKVPGLGGRPQCIDFSADCRWTCEDVTPGHFDSGFHLLAPPAEFLEL VEALRRYFSFPRQPQSV		-	525	389	526	390	0.741445	-0.431589
PA4325 | hypothetical protein	PA4325	MRALWFCVALMPVLAQADIYRWTDAQGKVHFSATPPAGAQRVEV RPQVVERDAATRQREQRTQEYFDARREERTAAAERAGQRQAALAEECGRLRQQLSQLE RGGRFYRQDAGGGPVYLSDAELDAIRRELASRESERCR		-	127	91	128	92	0.71875	-0.476438
PA4326 | hypothetical protein	PA4326	MPMRSLIVACLALSATGCNSWSLNSDLNGAYRAYDKGDCAQVML DLSRAERRIRARPYLQPEISLLRGQCLERQSLFVDAAQTYHFIIARYPTSEYAYRAKA RLETLRQLGRLSETPASASAVPTRL		-	207	194	208	195	0.9375	-0.0931094
PA4327 | hypothetical protein	PA4327	MRFARRLVLLPLLSLLAACSPTTPLFVAQVTTGEVAEYKQMKSN RMTAAIEEEGDLLTYSAMAIRDNRSAEAEKLYLTGYDNRRYSAEVRGISLYQIGLIYM SRYNDQRDDAKATDYFQRVVREFPGTHAAEHAQARLLAMRQRAREPVQKSARELLATW KPQQNLDLYKTSLDPDMTLLSRRAVLKDRVDEAAELYLLAVNDPAIPAGIKEKALYQL GLMYLAPDNPHPNRDKAIEYLRRQLLDYPEGELSNKAGRHLDQALNVQPR	GO_function: protein binding [goid GO:0005515] [evidence ISM];	+	191	109	192	110	0.572917	-0.803603
PA4328 | hypothetical protein	PA4328	MNLHNLLVVVDPSSDEQPALTRAQWIAEHSGASVELLLCDFNPA LDGGLFFDSHSLQRARDLYLDERVTWLEQLSMPLQQAGIRTQVEAQWGKPLDRMVLQR VGETRPDLVLKSTRKHNLLRRLLLGNSDWQLIRHCPQPLWLVHHDAWRGQRLCAALDP LHASDKPAALDHRLIAAARQLEASLGLRADYLHTHAAMPRSLLFDAEMLAGYERFVLQ HEERHRQAFDDLLAAYPEIAAERRHLLAGYAEQAIPDFVRANDIDLLLMGAVARGHLD NALIGQTAERVLEEVECDLLVLKPTNDI	GO_process: response to stress [goid GO:0006950] [evidence ISM];	+	3270	2248	3271	2249	0.687557	-0.540448
PA4329 | pykA | pyruvate kinase II	PA4329	MSVRRTKIVATLGPASNSPEVLEQLILAGIDVARLNFSHGTPDE HRARARLVRELAAKHGRFVALLGDLQGPKIRIAKFANKRIELQVGDKFRFSTSHARDA GTQEVVGIDYPDLVKDCGVGDELLLDDGRVVMVVEEVAADELRCRVLIGGPLSDHKGI NRRGGGLTAPALTDKDKADIKLAADMDLDYVAVSFPRDAKDMEYARRLLTEAGGKAWL VAKIERAEAVADDDALDGLIRASDAVMVARGDLGVEIGDAELVGIQKKIILHARRNNK VVITATQMMESMIHSPMPTRAEVSDVANAVLDYTDAVMLSAESAAGEYPVEAVKAMAR VCQGAEKHPTSQKSSHRLGQTFDRCDESIALASMYTANHFPGIKAIICLTESGFTPLI MSRIRSSVPIYAYSPHRETQARVAMFRGVETIPFDPAALPAEKVSQAAVDELLKRGVV TKGDWVILTKGDSYTAQGGTNTMKVLHVGDLLV	GO_function: gamma-glutamyltransferase activity [goid GO:0003840] [evidence ISS]; GO_process: pyruvate metabolic process [goid GO:0006090] [evidence ISS]; GO_process: generation of precursor metabolites and energy [goid GO:0006091] [evidence ISS]; GO_process: gluconeogenesis [goid GO:0006094] [evidence ISS]; GO_process: purine nucleotide metabolic process [goid GO:0006163] [evidence ISS]; GO_process: carbon fixation [goid GO:0015977] [evidence ISS]; GO_process: carbon utilization [goid GO:0015976] [evidence ISS]; GO_process: cellular catabolic process [goid GO:0044248] [evidence ISS]; GO_function: catalytic activity [goid GO:0003824] [evidence ISM]; GO_function: magnesium ion binding [goid GO:0000287] [evidence ISM]; GO_function: pyruvate kinase activity [goid GO:0004743] [evidence ISS]; GO_process: pyruvate biosynthetic process [goid GO:0042866] [evidence ISS];	+	7960	5060	7961	5061	0.635724	-0.653527
PA4330 | probable enoyl-CoA hydratase/isomerase	PA4330	MSELIRVERETGLLTLRLDRQDKKNALTRAMYSRMAEALLEAQA DTAVRVVLITGGDACFTSGNDILDFLEQPPSLRDSPVGRFMSALLEFPKPVIAAVNGP AVGIGTTLLLHCDLVFVGRNARLKMPFVNLGLTPEFGSSLILPRMLGHAKAAELLMLG QDFSGEQAAAWGLANAALEDGATVLEHARDAARRFLHLAPSAVVESKRLMKAPFIEEL RRVIAEEGDIFSTRLRSPEAIEALSAFMHRRQPDFSRFA	GO_process: metabolic process [goid GO:0008152] [evidence ISM]; GO_function: catalytic activity [goid GO:0003824] [evidence ISM];	-	182	101	183	102	0.557377	-0.843274
PA4331 | probable ferredoxin reductase	PA4331	MPDIRVGERRLAVAAGSNLLDALLAGGIAVPHSCRAGSCHACLV HCLQGEVDDTLPEALDPVRREAGWRLACQCRVLGDLVLQPFDPERDGLPARVVACHWL GDVLRLRLEPERPLRYRAGQHLLLWSDDGVARPYSLASLPHEDPWLEFHIDCSAPGAF CDRARRLAPGALLRLGELRGGALRYEPDWQERPLLLMAAGTGLAPLWGILREALRAEH QAPIQLLHLARDHYLASELAELAGRHPQLRVNLVSAAQLPSALADLRLVPRRSMALLC GQPASVERFARHLYLAGVPRSQTLADLFLPHA	GO_function: iron-sulfur cluster binding [goid GO:0051536] [evidence ISM]; GO_function: electron carrier activity [goid GO:0009055] [evidence ISM]; GO_process: oxidation-reduction process [goid GO:0055114] [evidence ISM]; GO_function: oxidoreductase activity [goid GO:0016491] [evidence ISM];	-	236	157	237	158	0.666667	-0.584963
PA4332 | sadC | SadC	PA4332	MNCRASATLWIRSSCLITAMEHGPLQAGNSDAGQGHGAGRSRGA RRSGTGAKKARQYSRSGETGARADDQTLVGQPAGRPINPRSASWQFVRLGNPQGAGYI AARCHYGTEPMRTDKPPLKQRALQKLLLRRFGMAAGTYLLGLVLLWLALLSGFYRAAP TTAAASTTLVVACQLAFLWLFASGRNLRYADPSLTEPQVLVAIAWLTYFLYHVDSLRG TFMVFYVLALLFGVFQLPPRVFARCAALAFIAFSGIYLVEALQQRLELPGRAALQVLV MFIVMVWLSLFASYIQAMRQRMRQRRYALQAHQDTLRGMMRQLEDLVATDELTGLFNR RHFMRMASRALEDLLPNRQHGLALIDLDHFKRINDRHGHAAGDRVLQTFAAVARSCLR DGDVLARYGGEEFVLLLPHADAEQLESCCERLRLAFQQAEPVGVTVDTLSLSVGMTLL YADDDLDEALQRADQALYRAKRGGRNRCDATWEVTSA	GO_function: diguanylate cyclase activity [goid GO:0052621] [evidence IDA]; GO_process: single-species biofilm formation [goid GO:0044010] [evidence IMP]; GO_process: bacterial-type flagellum-dependent swarming motility [goid GO:0071978] [evidence IMP];	-	865	561	866	562	0.648961	-0.623797
PA4333 | probable fumarase	PA4333	MAVIKQDDLIQSVADALQFISYYHPVDFIQAMHEAYLREESPAA RDSMAQILINSRMCATGHRPICQDTGIVTVFVRVGMDVRWDGATMSVDDMINEGVRRA YNLPENVLRASILADPAGARKNTKDNTPAVIHYSIVPGDKVEVDVAAKGGGSENKSKM AMLNPSDSIVDWVLKTVPTMGAGWCPPGMLGIGIGGTAEKAAVMAKEVLMDPIDIHEL KARGPQNRIEELRLELFEKVNQLGIGAQGLGGLTTVLDVKIMDYPTHAASLPVCMIPN CAATRHAHFVLDGSGPAELEAPSLDAYPEIVWEAGPSARRVDLDKITPEEVQSWKPGE TLLLNGKMLTGRDAAHKRMVDMLNKGETLPVDLKGRFIYYVGPVDPVGDEVVGPAGPT TATRMDKFTRQILEQTGLLGMIGKSERGPIAIEAIKDNKAVYLMAVGGAAYLVAQAIK KSKVLAFAELGMEAIYEFEVKDMPVTVAVDTNGESVHITGPAVWQKKIAESLAVEVK	GO_function: hydro-lyase activity [goid GO:0016836] [evidence ISM]; GO_function: fumarate hydratase activity [goid GO:0004333] [evidence ISM]; GO_process: generation of precursor metabolites and energy [goid GO:0006091] [evidence ISM]; GO_function: lyase activity [goid GO:0016829] [evidence ISM];	+	6964	6363	6965	6364	0.913711	-0.13019
PA4334 | probable transport protein	PA4334	MAVPADASPLRKLALFVGPGLLVSVGYMDPGNWATAIEAGSRFG YALLFVVVLASFSGMLLQSLCSRLGIATGRDLAQLSRERYRPGVARGQWLLAELSIVA TDLAEVLGAALAFHLLLGVSITTGVVLTAFDTLIVLALQGANFRRLEAIVLGLIATIG ACFFVELVLIGPYWPDVAAGLRPSWDTLSSQEPLYLAIGILGATVMPHNLYLHSSVVQ TRVSGDDAASKRSAIRFSRLDTIGSLSLALLVNAAILILAAAAFHGSGHTEVVEIQDA YHLLDPLVGGALASFLFGFALLAAGQSSTFTGTIAGQVVMEGFLRAKIPCWQRRLITR GLALVPALIGVLWLGEAAVGKLLVLSQVVLSLQLPFALWPLIRFSSDRGLMGEFVNPR WVSALAWSLFGLISAANLTLLYFWFG	GO_function: transporter activity [goid GO:0005215] [evidence ISM]; GO_process: transport [goid GO:0006810] [evidence ISM]; GO_component: membrane [goid GO:0016020] [evidence ISM];	-	392	207	393	208	0.529262	-0.917946
PA4335 | hypothetical protein	PA4335	MCELYVKADPILYESRSRSLRIRGVVTTLRLENQFWDILREIAE GEGLSTNQLITNLYEEVMDYRGEVLNFASFLRVSCTRYLAQRREKVAELSLVGQRAQA		-	164	128	165	129	0.781818	-0.355095
PA4336 | conserved hypothetical protein	PA4336	MMAAKKILMLVGDYAEDYETMVPFQALQMVGHQVHAVCPDKRAG QSVRTAIHDFEGDQTYSEKPGHNFTLNADFAQARAEDYDALLIPGGRAPEYLRLNEQV LALVRDFDAARKPIAAVCHGAQLLAAAGVLQGRACSAYPACAPEVRLAGGEYVDLPPD QAHVDGHLVTAPAWPAHPAWLARFLEALGTRISH	GO_function: hydrolase activity, acting on glycosyl bonds [goid GO:0016798] [evidence ISM];	-	537	451	538	452	0.840149	-0.251283
PA4337 | hypothetical protein	PA4337	MLRSLSLALSIVASLVGCSTPGAFFGAVDGPAFVAHPSADASHA TVYLYRPRSQWADEELEAPGIFLNNELIGSLPSNGYLAFEFETGSYKLEMRRPLAGSF WTLFADGPMDFTRIASFMLEARAGSVYYLRYDELNPPPKSEHPAGEGDGPLQLVAADL GAAEIGATHQVQEPMQFAASGYRKRVQRSFWEGVGRALDKIGI		-	86	70	87	71	0.816092	-0.293196
PA4338 | hypothetical protein	PA4338	MATPDSKERFIGLEWLRFLLGLYVVVYHTLHTYPKEQKFPGLDE LTSLGFFATSTFFVLSGFLLAHVYARSGRLRESARSFWTKRLSNLYPLHLFSLLLSIL VLLALSHLGIGPELDKATPRFVIYDTNEVLGRTHPELFLHWMSNTELFVNSILQILLL QAWNPYYLTFNAPLWSLSTLMFFYLAFPFVAPRLMRSRHKWKVLALVWLVYLIPPALV VASESYGIPWTGLLHRNPLLRLPEFLGGILAYGLFRGYRDRGMVPGRGLLAALVALVV AAFLVADYLFTQGAKHWYFLLHNGLLLPAQLLLVCLCALPADPKSAFVRHWSPRLGAA SLSLFALHVPMFTLFSRSERLIAVPGRCLDDWRACTEAAAALPSSLLYYPLFLVLLVA FCVLFQERGVVPVRKWLVRRLMPAPALAKVPRPA	GO_function: transferase activity, transferring acyl groups other than amino-acyl groups [goid GO:0016747] [evidence ISM];	-	218	147	219	148	0.675799	-0.565334
PA4339 | probable phospholipase	PA4339	MLLAIEAAQRSIELELYLVEDGHCAELFLVALLDARRRGVAVRC LFDGFGCLGLGSAWIQRLREAGGELRLYNPLRWKLTGGNLYRDHRKLLLVDGRLGYVG GAGITDEFWEPVSDVSAWREVMVEMDGPVVADWAALFERQWLACLEEKAWKPREGMTL TRLPPQPGAARGLGRVAYADARQHRDILQSLVRALNGSRRRIWLATPYFLPTWKVRRA LRKAAQRGVEVRLLLAGRLTDHAPVRYAGQRYYPRLLRAGVRIHEYQPRFLHLKMVMV DDWVSVGSCNFDHWNLRFNLDANLEALDPDFTNEAAASLLADFADSREVTLAMWRARP LWMRLHQRLWGWLDRVVVNFLDRRR	GO_function: catalytic activity [goid GO:0003824] [evidence ISM]; GO_process: metabolic process [goid GO:0008152] [evidence ISM];	-	260	190	261	191	0.731801	-0.450477
PA4340 | hypothetical protein	PA4340	MHKLICLGLALLALPVQAAWYLDYESSRLSFISTKNATLSEVGR FLVMHGKVDDKGQARLRVELDSVSTDIPLRDERIREYLFETKRFAEAEITAQLDLAPI VELADGVQLEMRQPVTVSLHGKRKSYASDLLVTRLDEHRFQVVTLSPLVLDAADFDLA PGIETLRKLAGAGSIGLSVPVGAVLIFTSR		-	353	250	354	251	0.70904	-0.496062
PA4341 | probable transcriptional regulator	PA4341	MPEREEAGTVRSVERALAILDLLGQHQALGLEELHYLTELPKAT VSRLLHTLLEQGWLYRGLTDRRYRLRSTRLYGDAAERLRCQVVERSAPLLVELSERTG LVADLSILDGDRLLVAESSVPGVLRKRYPANRLVVGQHASLFHSAMGKACLGELAESE VRRLARQHQVDEDLWLRTREQAHGQGYGERTEGHWEYPVRLPFLIRAVALPVRAQGRL LGSVALHWPRDQDCVERVRRRHLGTLADTVSQLQHALD	GO_function: DNA binding [goid GO:0003677] [evidence ISM]; GO_process: regulation of transcription, DNA-templated [goid GO:0006355] [evidence ISM];	-	36	31	37	32	0.864865	-0.209453
PA4342 | probable amidase	PA4342	MSATRHRSDGHEEIVALDALPLSAAIRRRELSCREVMQAYLAQI ERFNPRVNAIVSLQAESRLLTQADERDRQLARGEWLGWMHGMPQAIKDLAATSGIPTT LGSPLFAGQVPEHDAIVVERVKSSGAIVIGKTNVPEFGLGSQTYNPLFGTTRNAYDPA RIAGGSSGGAAVALALRMLPVADGSDMMGSLRNPAAYNNVYGFRPSQGRVPHGPQAEL FVQQLATEGPMGRSVADLARLLATQAGYDPRCPLSLRDDPRRFADDLGRDFRGARLGW LGDYAGYLPMEEGVLELCEAALGDFAELGCDVEACLPDYPLERLWRTWLVHRQWLVQG SLGELYADPARRVRLKPEAQWEVESGLGLGAAEVYRASLDRSDWYRALARLFERYDFL LLPSAQVFPFDAETAWPRQVAGRPMDTYHRWMEVVIGPTLAGLPAISVPIGFGAAGLP MGLQIIGPAQADLAVLQLAHAHEGLTRWVSRRPPAMLEAPGGID	GO_function: carbon-nitrogen ligase activity, with glutamine as amido-N-donor [goid GO:0016884] [evidence ISM];	-	133	89	134	90	0.671642	-0.574236
PA4343 | probable major facilitator superfamily (MFS) transporter	PA4343	MHACPSGTSRTRQVAAAVIGNALEWYDFIVYGFLSSLIARLFFP SGDEYTSLLMALATFGVGFFMRPVGGVLLGLYADRRGRKAAMQLIILLMTLSIAMIAF APTYAAIGVGAPLLIVIARMLQGFATGGEYASATAFLVESAPPHRRGLYGSWQLFGQC LAVFAGAGMGALVTHCLDAEALESWGWRVPFLFGLLIGPVGLWIRRYMGETEAFLEAI REPGERQGLLGVLREYRRSVLVSMGLTVVGTVSFYVVLVNMPTFAHKQLGLPLDEVFM VQMAAVALMTLVIPLAGGLSDRVGRRPVLLVATLAFMLMVYPLFAWVAAAPSLGRLLL MQLLLCTAIGGFFGPAPTAVAEQFPVRVRSTGLAVAYNLAVMLFGGFAPFIVTWLTEV GGSPVAPAFYVLGAAFLGLLATLYLREGATPAPRPREPALGKPARSL	GO_component: integral component of membrane [goid GO:0016021] [evidence ISM]; GO_function: transmembrane transporter activity [goid GO:0022857] [evidence ISM]; GO_process: transmembrane transport [goid GO:0055085] [evidence ISM]; GO_function: transporter activity [goid GO:0005215] [evidence ISM]; GO_process: transport [goid GO:0006810] [evidence ISM]; GO_component: membrane [goid GO:0016020] [evidence ISM];	-	28	13	29	14	0.482759	-1.05063
PA4344 | probable hydrolase	PA4344	MARHRHIVAWLEEVADDLRSLRQDIHAHPELGFEERRTAALVAE CLRGWGYEVHEGIGRTGVVGVLRQGDGTRRLGLRADMDALPIVEATGLGYSSCHGGRM HACGHDGHTAMLLGAARYLAATRRFDGTLVLIFQPAEEGQGGAEAMLADGLLERFPCD ALFGMHNMPGLEAGHLGFRAGPMMASQDLLSVTLEGVGGHGSMPHLSVDPLLAASSAV MALQSVVARNVDPQKAAVVTVGALQAGEAANVIPQRAVLRLSLRALDGQVREQVLQRV RQIIELQAASYGCQASIEHYPAYPVLVNSVEETEFARQVGVELAGAEQVDGDTPKLMG SEDFAWMLQRCPGSYLFIGNGRGRPMVHNPAYDFNDDILVRGAAYWGALAETWLAAPA ASGLRLTAANNGAA	GO_process: metabolic process [goid GO:0008152] [evidence ISM]; GO_function: hydrolase activity [goid GO:0016787] [evidence ISM];	-	82	62	83	63	0.759036	-0.39776
PA4345 | hypothetical protein	PA4345	MPVVLCVLLLLLSPLLSAAEWQLEPDYSRISFVSVKRAKMAEVQ RFDRLSGQIDKQGVARIVVPLGTLDSGLALRDERMKDNFFETSRFPEATVESRLDMAG FDDLRVGQSRVEKLDFTLDLHGQQRRLKADVLVTRQGEGLVQVATLEPVLLKLLDFDL EEKLKPLKEMANIPSITPEVPVFAVLNFREVPPEQF		-	311	187	312	188	0.602564	-0.730813
PA4346 | hypothetical protein	PA4346	MIRRHPLLFLFVLGLLAALAWAWQNRIHLAAFPAIIGAYTAKEY CSCRYVMGNSADYCRAYTQQYVPISGFFDDEARRRVTARGLGSTQTAAWLGPREGCRL MPEADRLPD		-	62	29	63	30	0.47619	-1.07039
PA4347 | hypothetical protein	PA4347	MLGLPLDRREGPPMPALPLSRRALAALALVFALPALAEDWPDTD WPRAQQPAGPALEAFERYAFGRRDDVRRKGIRTDAVVVIRDGRLVYERYAGPSRAETP HLTWSVSKSLLATLLGVAEGEGRFQLDDPVARYYPPFARHPEVTLRHLLNWSSGLDWQ EDYEFAPLKSSVVAMLYTRGRDDMAGFVAETPQARPPGRRFRYSSGDSNVLAAALHGM LGADYAEYPWRALFEPLGIRSAVWERDAAGTFVGSSYVYMSARDLARVGLLMQRHGRW RERQLLPLAWVEFNLTPFARYRPSAEEEGEAVPGGQWWLNRAVKGAPAPWPDVAETAF AALGHWGQALYVLPEEKLVIVRYADDRDGRFRHNEFLRLAQAAFAGEARP	GO_function: beta-lactamase activity [goid GO:0008800] [evidence ISM]; GO_process: response to antibiotic [goid GO:0046677] [evidence ISM];	-	1158	569	1159	570	0.491803	-1.02385
PA4348 | conserved hypothetical protein	PA4348	MRREPIVLFDNGSHQCLCFDDLVSGEGVQSNQFLIVDNGQYLLL DPGGDLTYTPLSLELSKRFPLQELDYIFASHQDPDIIAALDKWLLHTRARVICSKLWA RFLPHLTANYLAVSHGINTYDRVMPLPDRGQAIALGDCSLKAIPAHFLHSVGNFQLYD PVSKILFSGDMGASLVDDAAPVSDFAAHIQYMDGFHRRYMAANKICRLWARMVRDMDV EMIVPQHGRPFVGKEMISAFLYWIENLECGIDLLGPDDYRMPG		-	11489	7324	11490	7325	0.637511	-0.649478
PA4349 | hypothetical protein	PA4349	MSWQRLLGPLDRLPTEGSLEDWHAAALARADGLGTLERAVLGGR LAASPGLAFLAGYQAALRALWPAAPEGLGALCVTEKRSVRPADLQTRLEGLVLHGQKD FVTAGDSASWWLVAARDEAPGQPPRLSMTVVLAGAPGARLEALPALPLMPDVPHSRLL LDGAHCERLPGDGWDDYVRPFRLLEDVHVLAALVGWLYGVGHECGWPSPLLLRLAGIL GGCAEVARHPVACVGTQAVLAGLFEQFSALEGQLDAAFAANASTWEALWQRDRGLLAI ANGARKVRLEKALTRLGLDPGQ	GO_process: metabolic process [goid GO:0008152] [evidence ISM]; GO_function: oxidoreductase activity, acting on the CH-CH group of donors [goid GO:0016627] [evidence ISM]; GO_process: oxidation-reduction process [goid GO:0055114] [evidence ISM]; GO_function: acyl-CoA dehydrogenase activity [goid GO:0003995] [evidence ISM];	-	281	219	282	220	0.780142	-0.358192
PA4350 | olsB | OlsB	PA4350	MTQTAITREPVAGRRLKAERLNGARALREAQALRYRVFSAEFDA KLEGAEDGLDRDDYDRHCAHIGVRDLDSGALVATTRLLDHRAAERLGRFYSEEEFHLS GLDALHGPVLEIGRTCVAPEYRNGATIAVLWGELAEVLNEGGYRYLMGCASIPMRDGG MQAKAVMQRLRERYLCTDYLQAEPKNPLPPLDVPENLTAELPPLLKAYMRLGAKICGE PCWDPDFQVADVFILLKRDELCPRYARHFKAAV	GO_process: membrane lipid biosynthetic process [goid GO:0046467] [evidence ISS];	+	52	41	53	42	0.792453	-0.335603
PA4351 | olsA | OlsA	PA4351	MARLRLLLRSARLLGLVALGLGLAAWVSLRERLPGADVTPLRQR LTRWWLARLCAALPFEVRVSGEAPRQPMLWVANHVSWTDIPLLGALAPLTFLSKAEVR AWPLAGWLAEKAGTLFIRRGSGDSRLINQRLAEQLHRGRNLLIFPEGTTTNGESLRTF HGRLMASALEAGVAVQPVAISYRRDGVPDAQAPFIGDDDLLSHLGRLLRGERGSVHIQ LLEPIPSQGLDRAELARQAQQAVRLALFGTAAPTQTRRAA	GO_process: cellular response to phosphate starvation [goid GO:0016036] [evidence IMP]; GO_process: membrane lipid biosynthetic process [goid GO:0046467] [evidence IMP]; GO_process: metabolic process [goid GO:0008152] [evidence ISM]; GO_function: transferase activity, transferring acyl groups [goid GO:0016746] [evidence ISM];	+	10	4	11	5	0.454545	-1.1375
PA4352 | conserved hypothetical protein	PA4352	MKRILVATDLSSRSELAVMRAAALAKARNAELTVLNVLDDDQPP VLIAPQRLAIANLLEVNGQALKERLGVESKAIVRVGDPVVVINAVAEEIGADLLVMGA HRHTPLRDLFIGTTLERVVRNAKIPVLRAAGAPEEEYRRVLLALDFSPTSTRAVQMAG QLGFLDAASLTALHAFEPFAKGMMRYSGIKEDRVEHYVDQEELKANVELRDYVAGLGL GREDIQLRVGEGLPINVIMTEVRRQAPQLTVLGTQGLTGFRRALIGSVAEAALGDLPC DVLAVPPKRD	GO_process: response to stress [goid GO:0006950] [evidence ISM];	-	12448	8859	12449	8860	0.711704	-0.490651
PA4353 | conserved hypothetical protein	PA4353	MNYLAHLHLGGPQPAQLLGSLYGDFVKGRLQGQWPDEIERAIQL HRRIDAFTDSHPLVHAAKRRFPLERRRFAGVLLDVFFDHCLARDWNDYADEPLPQFVE RVYGTLRTASPLPERLARIAPRMAAQDWLGSYREFAVLREVLGGMSRRLSRPHLLDGS WEELAQRYDDLSADFRAFYPQLQAFALSQR	GO_function: [acyl-carrier-protein] phosphodiesterase activity [goid GO:0008770] [evidence ISM]; GO_process: fatty acid biosynthetic process [goid GO:0006633] [evidence ISM];	-	437	385	438	386	0.881279	-0.18233
PA4354 | conserved hypothetical protein	PA4354	MPLDIDEIIKALSHPVRRDMLRWLKEPEKYFVEQDHPFEIGVCA GKFDQRTGLSQSTVSVHLATLQRAGLVTSRRVGQWNFFKRNEETIQAFLDQLGDEL	GO_process: regulation of single-species biofilm formation on inanimate substrate [goid GO:1900231] [evidence IMP]; GO_function: transcription regulatory region DNA binding [goid GO:0044212] [evidence IDA]; GO_process: regulation of transcription, DNA-templated [goid GO:0006355] [evidence ISM]; GO_function: sequence-specific DNA binding transcription factor activity [goid GO:0003700] [evidence ISM];	+	27	24	28	25	0.892857	-0.163499
PA4355 | pyeM | PyeM	PA4355	MPASLLVLALSAFAIGTTEFVIMGLLPQVAGDLRVSIPSAGWLI SGYAFAVAFGAPLMAMATARLERKKALLALMGIFIVGNLLCAVAANYGLLMLARIVTA LCHGAFFGIGSVVAASLVAPNRRASAVALMFTGLTLANVLGVPLGTALGQEAGWRATF WVVTLIGVVAFVGLARVLPNDREEEKVDLRQEMSALKNPSLWLALGTTVLFAASMFAL FTYVAPLLGEVTGVSPRGVTWTLLLIGVGLTVGNVIGGRLADWRLGTTMAAVFAAMAL VSALFSWTSQALLPAEITLFFWAAAAFAAVPALQVNVVRVGHAAPNLVATLNIGAFNV GNALGAWVGGSVIDHGLGLTRVPLAAAALAALALLATLIAFSGNGRAQAQPVLD	GO_process: transmembrane transport [goid GO:0055085] [evidence ISM]; GO_component: integral component of membrane [goid GO:0016021] [evidence ISM];	+	66	53	67	54	0.80597	-0.311202
PA4356 | xenB | xenobiotic reductase	PA4356	MATLFDPIVLGDLELPNRIVMAPLTRCRADEGRVPNALMAEYYA QRADAGLILSEATAVTPMGVGYPDTPGIWSDDQVRGWSNVTKAVHAAGGRIFLQLWHV GRISDPLYLNGELPVAPSAIAAEGHVSLVRPKRPYVTPRALDTEEIADIVEAYRQGAE RAKAAGFDGVEIHGANGYLLDQFLQDSTNKRTDRYGGSIENRARLLLEVTDAAISVWG AQRVGVHLAPRADSHDMGDSNRLETFSHVARELGKRGIAFICAREAQADDSIGVALKK AFGGPYIANEQFTLDSANAILAKGDADAVAFGVPFIANPDLVERLRQGAELNPPRPET FYTGGTEGYLDYPTLA	GO_process: response to antibiotic [goid GO:0046677] [evidence ISS]; GO_process: response to stimulus [goid GO:0050896] [evidence ISS]; GO_function: FMN binding [goid GO:0010181] [evidence ISM]; GO_function: catalytic activity [goid GO:0003824] [evidence ISM]; GO_process: oxidation-reduction process [goid GO:0055114] [evidence ISM]; GO_function: oxidoreductase activity [goid GO:0016491] [evidence ISM];	+	1326	940	1327	941	0.709118	-0.495902
PA4357 | conserved hypothetical protein	PA4357	MATLMQLRAALEDGQARGLKQLSRQVDAPPALVEAILERLIALG KVERVAAQSSGGCGGGCKGCAQRDPCAEPEPYFRLR		-	33	20	34	21	0.617647	-0.695145
PA4358 | feoB | FeoB	PA4358	MTALTLGLIGNPNSGKTTLFNQLTGSRQRVGNWAGVTVERKEGA FHTVRHAVRLVDLPGTYSLTSVSAQASLDEQIACRYIASGEVDVLVNVVDAANLERNL YLTVQLREMGIPCIVALNMLDIARSQRIRIDIDGLARRLGCPVVPLVSTRADGIDELK AAIDSLQLPQAALAVDYPPAIQAQVGYLLETRAPAASAIEPRWLALQALEGDIFNGPA LGLPPATLEQARRGCGEEPELAIVDARYRLIGEICAAVCDHQQAQPHRLTQWLDRVVL NRWLGLPIFLLVMYLMFFFAINIGGALQPIFDKGSSAIFIDGIQWLGIRFGLPDWLTV FLAQGIGGGVNTVLPLVPQIGLMYLFLSLLEDSGYMARAAFVMDRLMQALGLPGKSFV PLIVGFGCNVPSIMGARTLDAQRERLITIMMAPFMSCGARLAIFAVFAGAFFGQGGAL VIFSLYLLGIVVAILTGLLLKHTLMRGEASPFVMELPLYHVPHLKSLLLQTWSRLRGF VVRAGKVIILVSLVIGGLNSITLDGKPVQGDIGHSALASVSQRLTPLLAPLGVQPDNW QATVGLVTGAMAKEVVVGTLNTLYTAEQIQGEAFDYEGYDLPGQLREALVETWDGLVD TFSLSVLANPVEASMADGDMETGSMGTMASKFGSPIAAYSYLVFVLLYVPCVTAMGAI ARESSKGWMAFSVLWGLNVAYSLATLCYQVATFAAHPERSVLTIAVVLLFNLILMTCL RLFGREQVLQLPGRMADAPSGQGGCH	GO_function: GTP binding [goid GO:0005525] [evidence ISM]; GO_function: ferrous iron transmembrane transporter activity [goid GO:0015093] [evidence ISM]; GO_process: ferrous iron transport [goid GO:0015684] [evidence ISM]; GO_component: integral component of membrane [goid GO:0016021] [evidence ISM]; GO_function: nucleoside binding [goid GO:0001882] [evidence ISM];	-	1975	1410	1976	1411	0.714069	-0.485865
PA4359 | conserved hypothetical protein	PA4359	MSALQPSRSYRITGYSPAISNGYRQRLFSMGLLPGAALRVVRIA PLGDPIQVETRQTSLALRRKDLALLTLVPLD	GO_function: transition metal ion binding [goid GO:0046914] [evidence ISM];	-	11	23	12	24	2	1
PA4360 | hypothetical protein	PA4360	MRLQVKQLQEKLGSQERQQADVSNQFGGQGKRLDQLASDLKAQQ ESAAQLVAQLDGKLQTLAAEQEKLKALQVELGKTNEQLKALGGDVAALKKQGNPSQTI KGIQDDLLVLRSQLDNRPAQGGNTAEFDAFRTQVMRNINTLQAQVQNLQQQLNTR		-	671	435	672	436	0.64881	-0.624133
PA4361 | probable oxidoreductase	PA4361	MRILVTGATGFIGGRFARFALEQGLSVRVSGRRADAVEHLVARG AEFVPGDLADPALVLRLCEDVEAVVHCAGAVGVWGPRERFLAANVGLAESVVEACMRQ KVRRLVHLSSPSIYFDGRDHLDLNEEYVPRRFSDHYGATKYQAEQLVLSARDLGLEVL ALRPRFVVGAGDTSIFPRMIQAHRKGRLRILGNGLNRVDFTSVHNLNDALFSCLLAGE PALGKVYNISNGQPVPFWDAVNYVMRQLDLPPVGGHLPYAVGYGLAALNEGVCRILPG RPEPVLFRLGMAVMAKNFTLDINRAREYLDYDPRVSLWTALDEFCAWWRAQGL	GO_function: catalytic activity [goid GO:0003824] [evidence ISM]; GO_function: coenzyme binding [goid GO:0050662] [evidence ISM];	-	403	321	404	322	0.79703	-0.327295
PA4362 | hypothetical protein	PA4362	MASHWMIYGANGYTGRLVAEQAQREGLTPLLGGRNPAALHALGS QLGLECRVFDLGDPQACREALDQVKVVAHCAGPFSATSTPMIAACRAAGTHYVDITGE IAVFEQAHAGDAEAREAGIVVCPGVGFDVIPTDCLAACLKEALPDAQRLALGFDTGSG LSTGTAKTSVEGLKFGGKIRENGRLRDVPLGYKRRDIDFGRGLRHAVTIPWGDVATAY YSTGIPDIEVYLPAPPLLALGMRLIDPLRPLLGRQRVQDWLKGQVDKRIAGPDQAARE RLRTWVWGEARNARGERRTARLETANVYDLTLHGVLLAVRHLLDYQGPGGYFTPSRLL GARCVESLPGSGRITVIG	GO_function: oxidoreductase activity [goid GO:0016491] [evidence ISM]; GO_process: oxidation-reduction process [goid GO:0055114] [evidence ISM];	+	105	74	106	75	0.707547	-0.499102
PA4363 | iciA | inhibitor of chromosome initiation IciA	PA4363	MILFDYKLLAALAAVVEQGGFERAAQALGLSQSAVSQRIKLLEA RVGQPVLVRETPPHPTDLGRRLLNHVQQVRLLEGDLQRWVPNLDEGGAPERLRIALNA DSLATWWAAAVGDFCAERRVLLDLVVEDQEVGLKRMRAGEVAGCVCGSARPVAGARSL LLGAMRYRGLASPDFIARHFPRGVEAAALAGVPAIVFGPDDLLQHRFLKDLGVEGGFI HHLCPSSEGFVRLTAGGLGWGLVPERQVQGELARGELVELLPGQVIDVPLYWHYWRNG GELLASLTEHLLARAGDGLVRVSG	GO_process: DNA metabolic process [goid GO:0006259] [evidence ISS]; GO_process: regulation of transcription, DNA-templated [goid GO:0006355] [evidence ISM]; GO_function: sequence-specific DNA binding transcription factor activity [goid GO:0003700] [evidence ISM];	-	175	136	176	137	0.778409	-0.3614
PA4364 | hypothetical protein	PA4364	MAGETSLRTLLRTLTPELNPGDYVFCTCAAGALPNGAEPLASFR EREGLTLVLERRQAERLGLPYEYVAAWITLTVHSSLTAVGLTAAFATALAEAGISCNV MAGYFHDHLFVARDEGRRALAVLQRLAAEAH		+	11	5	12	6	0.5	-1
PA4365 | lysE | Lysine efflux permease	PA4365	MWQSYLNGILVAAGLIIAIGAQNAFVLAQSLRREHHLSVAALCV FCDAVLVSLGVFGLAKLLLENPTLLAIARWGGIAFLTWYGLKALLRALRPDALGNAAE TGPRSRKAVLLAALAVTLLNPHVYLDTVLLIGSLGAQQAAPGAYALGAASASLMWFFA LALGAAWLAPWLARPATWRLLDLMVAAMMLGMAAQLLFRG	GO_process: amino acid transport [goid GO:0006865] [evidence ISM]; GO_component: membrane [goid GO:0016020] [evidence ISM];	+	15	11	16	12	0.75	-0.415037
PA4366 | sodB | superoxide dismutase	PA4366	MAFELPPLPYEKNALEPHISAETLEYHHDKHHNTYVVNLNNLIP GTEFEGKSLEEIVKSSSGGIFNNAAQVWNHTFYWNCLSPNGGGQPTGALADAINAAFG SFDKFKEEFTKTSVGTFGSGWGWLVKKADGSLALASTIGAGNPLTSGDTPLLTCDVWE HAYYIDYRNLRPKYVEAFWNLVNWDFVAKNFAA	GO_function: phosphotransferase activity, nitrogenous group as acceptor [goid GO:0016775] [evidence IDA]; GO_process: response to stimulus [goid GO:0050896] [evidence IDA]; GO_function: superoxide dismutase activity [goid GO:0004784] [evidence ISM]; GO_process: superoxide metabolic process [goid GO:0006801] [evidence ISM]; GO_function: metal ion binding [goid GO:0046872] [evidence ISM]; GO_process: oxidation-reduction process [goid GO:0055114] [evidence ISM];	+	16573	15176	16574	15177	0.915711	-0.127035
PA4367 | bifA | BifA	PA4367	MKLDSRHSLSLKLLRVVLLAALAVGVVLSCAQIVFDAYKAKQAV SSDAQRILAMVRDPSTQAVYSLDREMAMQVLEGLFQHEAVRQASIGHPGEPMLAEKSR PLLDLPTRWLTDPILGQERTFSIRLIGRPPYSEYYGDLKITLDTAPYGENFVTTSEII FISGILRALAMGLVLFLVYHWMLTKPLSKIIEHLVSINPDRPSQHQLPLLKGHERNEL GLWVTTANQLLASIESNSHLRREAEDNLLRISQYDFLTGLPNRQLLQQQLDQILDGAG RQQRRVAVLCLGLDDFKGINEQYTYQLGDQLLIALADRLRGHSARLGSLARLGGDQFA LVQADIEQPYEAAELAQSILDGLEAPFEIDQHEVRLRATIGITLFPEDGETTEKLLQK AEQTMTLAKTRSRNRYQFYIASVDSEMRRRRELEKDLRDALQRHELHLVYQPQVDYRD HRVVGVEALLRWQHPLHGFVPPDLFIPLAEQNGSIFSIGEWVLDQACRQLREWHDQGF DDLRMAVNLSTVQLHHNALPRVVSNLLQVYRLPARSLELEVTETGLMEDISTAAQHLL SLRRAGALIAIDDFGTGYSSLSYLKSLPLDKIKIDKSFVQDLLQDEDDATIVRAIIQL GKSLGMQVIAEGVETAEQEAYIIAEGCNEGQGYLYSKPLPARELTQYLKQARRLSQAT SSERP	GO_process: single-species biofilm formation [goid GO:0044010] [evidence IMP]; GO_function: cyclic-guanylate-specific phosphodiesterase activity [goid GO:0071111] [evidence IMP]; GO_process: negative regulation of single-species biofilm formation [goid GO:1900191] [evidence IMP];	+	1676	1300	1677	1301	0.77579	-0.366262
PA4368 | hypothetical protein	PA4368	MDFDLRWLFIAASLGLCAWAGWQFVHRLARARLLGDVPTSRIRS AAQGFVELYGVLEEGPEGPLQAPLTGKPCLWWRYRIEVEEKRSGREKAWRTVDKGASE SPFSLRDATDACLVDPRGAEVRPLTQQRWEAFREAPIDTLRLLESFGTLVGGERLYRY TEERLHAGEPLYALGEFRSSGGGRQGLDAERAQGAVIREWKGDFHGLLARFDSDGNGE LDEREWNRVRLAARLEAEDRHRASSAAPTRHRLGKPGEAHPFILSSQGEDDLAVQLRR QAAGAALLCLGSALLAGWLFSRLF	GO_function: ubiquitin-protein transferase activity [goid GO:0004842] [evidence ISM]; GO_process: mitochondrion organization [goid GO:0007005] [evidence ISM];	-	665	328	666	329	0.493994	-1.01743
PA4369 | hypothetical protein	PA4369	MSLTAIAFWVVLLLLAGYAVVLYNGLVRLKHAVGKAWANIDVLL KQRHDELPKLVEACKQYMQHERATLERVIAARNAVASARERADVNALGKAESGLRAGL GQLFALAENYPQLKANESFQFLSQRISGLENGIADRRELYNEAVNLNNVRIEQFPDLL IARVAGFKAAELLQFSEAEKADVDLKALFG		-	349	351	350	352	1.00571	0.00822051
PA4370 | icmP | Insulin-cleaving metalloproteinase outer membrane protein precursor	PA4370	MTRMPLATASLLALAISLAGCGDDKKAEAPATPAASTQPAAPAA APAAKVDEAAAKAVIKNYADLAEATFADALSTAKDLQKAIDAFLAKPDAETLKAAKEA WFAARTPYSQSEAFRFGNAIIDDWEGQVNAWPLDEGLIDYVAKDYQHALGNPGATANI VANTEIQVGEDKIDVKEITGEKLASLNELGGSEANVATGYHAIEFLLWGQDLNGTGPG AGNRPATDYAQGKDCTGGHCDRRAAYLKAVTDLLVSDLEYMAGQWKAGVADNYRAKLE AEPVDTGLRKMFFGMGSLSLGELAGERMKVALEANSTEDEHDCFSDDTHHTLFFNGKS IRNIYLGEYKRIDGSVVKGPSLADLVAKADAAANDTLKADLADTEAKLQAIVDSAEKD GVHFDQMIAPDNKDGQQKIRDAIAALVKQTGAIEQAAGKLGIQDLKPDNADHEF	GO_component: membrane [goid GO:0016020] [evidence IDA];	+	5047	5380	5048	5381	1.06597	0.0921624
PA4371 | hypothetical protein	PA4371	MSLPSPSMPLACLLTALLLGGCGADDEPLRAEPGEHLSGGATTV LQSDRNAFSLPSANLAPSRRLDFSVGNSFFRNPWVIAPSSTTARDGLGPLFNTNACQN CHVKDGRGHPPGADAVSAVSMLVRLSIPAGPADGKTLLHQGVIPEPTYGGQLQDVGIP GVAPEGKVRVDYEPLKVRFEDGTEVELRKPILRISQLGYGPMHPQTMFSARVAPPMIG LGLLEAIPEEAILANADPDDRNGDGIRGRANQVWDAARQRTALGRFGWKAGQPNIPQQ NAHAFANDMGLTSSLLPHDDCSAAQVECRRAPDGGEPEVSDNIFAQVLFYSRNLAVPA RRKVDDPQVLAGKRLFAQANCVACHVPAFTTGSDASEPELANQRIRPYSDLLLHDMGD GLADNRPEFLASGRDWRTPPLWGIGLTETVNGHTQFLHDGRARNLLEAILWHGGEAEA AKRHVLGFDADQRSALLAFLNSL	GO_function: electron carrier activity [goid GO:0009055] [evidence ISM]; GO_function: heme binding [goid GO:0020037] [evidence ISM];	+	249	317	250	318	1.272	0.347099
PA4372 | hypothetical protein	PA4372	MFRPRLLLTSLAIALGACSPQDPQAVTSAALAQQVILPTYSRWV EADQALASSALAYCQGKEDLAKARDAFHAAQKAWAELQPLLIGPLAEGNRAWQVQFWP DKKDLVGRQVEQLLKNNPQVDAAALAKASVVVQGLSAYEYILFDSKIDLADAATKARY CPLLEAIGTHQQQLAQDILARWKNDGGMLTQMSKFPNDRYADAHEAIAELLRVQVTAL DMLKKKLGTPLGRQSKGIPQPYQAEAWRSNASLASLDASLSGAQALWEGIDGKGLKTL LPAEQKDLAGKIDAAYADSHAKLAALEQKPLSELLASEDGRNQLNALYDSLNVVHRLH EGDLARALGVQLGFNANDGD		+	1210	1329	1211	1330	1.09827	0.135227
PA4373 | hypothetical protein	PA4373	MLRRHVIGLGSLLLGALSFGGWSFSRLGSQPLVLSARDDADGQH YAVGYRLDGKCQFATRVAQRCHDIVQHPSLPLALFVARRPGTESYLIDLNDGRLLQTL VSQKDRHFYGHGVFHQSGEWLYATENDTTDPGRGVLGVYRFDGERLQHSGEISTHGLG PHQVSWMPDGETLVVANGGIRTEAESRVEMNLDAMEPSLVLMRRDGNLLSKETLAQQM NSVRHLAIGRDGTIVAGQQFMGDAHEHADLLAIKRPGRPFEAFPVAEEQRLAMAQYTA SVAIHDDLRLVALTAPRGNRFFIWDLDSGAVRLDAPLPDCAGVGAVKNGFVVTSGQGR CRFYDCQGERIAAQPLELPSGLWDNHLHLA	GO_function: protein binding [goid GO:0005515] [evidence ISM];	+	1318	1221	1319	1222	0.926459	-0.1102
PA4374 | mexV | Resistance-Nodulation-Cell Division (RND) multidrug efflux membrane fusion protein MexV	PA4374	MLLRRMLIMLAAVIAVVAILAGYKVYSIRQQIALFSAPKPPISV TASLAEKRPWQSRLPAIGSLKAFQGVTLTAEVSGTVRDVLFLSGDQVKLDQPLIQLES DVEEATLRTAEADLGLARAEYQRGRELIGSKAISKSEFDRLAAQWAKTSATVAELKAA LAKKRVLAPFAGTIGIRQVDVGDYVSPGTPIATLQDLSTLLLDFHLPEQDFPLLSRGQ LVKVRVAAYPAQVFDAEIAAINPKVDNETRNLQVRAALENPDGKLLPGMFANLEVMLP GEEQRVVVPETAITFTLYGDSIYVVGQKKDEQGQVSKDDKGQPQQVVERRFVRIGERR EGLAVVLEGLEGGEQVVTSGQLKLDNGAAVAIVAERDLQQEH	GO_component: membrane [goid GO:0016020] [evidence ISM]; GO_process: transmembrane transport [goid GO:0055085] [evidence ISM]; GO_function: drug transmembrane transporter activity [goid GO:0015238] [evidence IDA]; GO_process: ion transport [goid GO:0006811] [evidence ISS];	+	692	358	693	359	0.518038	-0.948872
PA4375 | mexW | Resistance-Nodulation-Cell Division (RND) multidrug efflux transporter MexW	PA4375	MAFTDPFIRRPVLASVVSLLIVLLGMQAFSKLVIREYPQMENAL ITVTTLYAGANAETIQGYITQPLQQSLASAEGIDYMTSVSRQNYSTISIYARIGANTD RLVTELLAKSNEVKSQLPPDAEDPVLQKEAADASALMYISFYSEQMNNPQITDYLSRV IQPKLATLPGIAEAEILGNQVFAMRLWLDPVKMAAFGVTAGEINQAVQQYNFLAAAGE VKGQLVVTSVNASTDLKSPQAFAAIPVKTDGDRRVLMGDVARVELGAASYDAISSFNG IPSVYIGIKGTPSANPLDVIKEVRAKMPELEEQLPPNLKVSIAYDATRFIQASIDEVV KTLGEAVLIVIVVVFLFLGAFRSVLIPVVTIPLSMIGVLFFMQAMGYSINLLTLLAMV LAIGLVVDDAIVVVENIHRHIEEGKPPFEAALEGAREIAVPVVSMTITLAAVYAPIGF LTGLTGALFKEFAFTLAGAVIISGIVALTLSPMMCSRLLRHEENPSGLAHRLDLIFEG LKQRYQRALHGTLDTRPVVLVFAVLVLALIPVLLMFTKKELAPEEDQGIVFLMTNSPQ TANLDYLNRYTAEFEGIFRSFPEYYSAFQINGYNGVQAGIGGMLLKPWDEREKSQMEL LHAVQAKLNEIPGVQIFAFNLPSLPGTGEGLPFQFVLNTANDYESLLQVAQRVKQRAS ESGKFAFLDLDLAFDKPELVVDIDREKAAQMGVSMQDLGVALASLLGEGEINRFTIDG RSYKVIAQVERPYRDNPGWLGSYYVKSRNGQLVALSTLIETHERARPRQLNQFQQLNS AIISGFPIVSMGEAIETVQQIAREEAPRGFAVDYAGASRQYVQEGSALLVTFGLALAI IFLVLAAQFESFRDPLVIMVTVPLSICGALIPLFLGVSSLNIYTQVGLVTLIGLISKH GILIVEFANQLRHEQGLGRREAIEQAAAIRLRPVLMTTAAMVLGVIPLILATGAGAVS RFDIGIVIATGMSVGTLFTLFVLPCIYTLVARPDAPPGVTQAANAH	GO_function: transporter activity [goid GO:0005215] [evidence ISM]; GO_process: transport [goid GO:0006810] [evidence ISM]; GO_component: membrane [goid GO:0016020] [evidence ISM]; GO_function: drug transmembrane transporter activity [goid GO:0015238] [evidence IDA]; GO_process: ion transport [goid GO:0006811] [evidence ISS];	+	1177	802	1178	803	0.681664	-0.552868
PA4376 | pncB2 | nicotinate phosphoribosyltransferase	PA4376	MAESAFSERIVQNLLDTDFYKLTMMQAVLHNYPNAEVEWEFRCR NQEDLRLYLPAIREQLEYLAGLAISDEQLAFLERIPFLAPDFIRFLGLFRFNPRYVQT GIENDEFFLRLKGPWLHVILFEVPLLAMISEVRNRARYPAATVEQARERLQEKFDWLR REASAEELAGFKMADFGTRRRFSYRVHEAVVSGLKEDFPGCFVGTSNVHLARKLDLKP LGTMAHEWLMAHQQLGPRLIDSQSAALDCWVREYRGLLGIALTDCITTDAFLRDFDLY FAKLFDGLRHDSGDPLLWAEKTIAHYLKLGIDPLTKTLVFSDGLDLPRALKIYRALQG RINVSFGIGTHFTCDLPGVEPMNIVVKMSACNGHPVAKISDTPGKAQCRDPDFIHYLK HVFQVA	GO_process: cofactor biosynthetic process [goid GO:0051188] [evidence ISS]; GO_function: nicotinate phosphoribosyltransferase activity [goid GO:0004516] [evidence ISS]; GO_function: nicotinate-nucleotide diphosphorylase (carboxylating) activity [goid GO:0004514] [evidence ISM]; GO_process: NAD biosynthetic process [goid GO:0009435] [evidence ISM];	+	927	565	928	566	0.609914	-0.713323
PA4377 | hypothetical protein	PA4377	MKLEITRGLLLVGALAVATAAAAAWHEPAPNVVQMSGGHEYCPT PSALKAERPTRQEVQPNKDILLLMFGLSQGGASLSR		-	82	55	83	56	0.674699	-0.567685
PA4378 | inaA | InaA protein	PA4378	MAPDLASLQRISGDSAIDQWLQVPGSWVEEPNERRGGASGVQRV YTGDGRLLYRKQQTGHVYRDWQRPFGYPTAMRERDALRAFESLGIRVPRLVYSGCRKV DGQWQALLVTEALEGFSSLDECYARGDQDRWGEAKHQRILQQIGATIARMNLAHWQHG CLYPKHIFVRVEGEAIEVALIDLEKSRRRLTVNKASQHDLKQLKRRSSWTGAQWQAFI YGYQTAFGSAIKGLQT	GO_process: response to stimulus [goid GO:0050896] [evidence ISS]; GO_function: phosphotransferase activity, alcohol group as acceptor [goid GO:0016773] [evidence ISM]; GO_function: transferase activity, transferring phosphorus-containing groups [goid GO:0016772] [evidence ISM]; GO_function: ATP binding [goid GO:0005524] [evidence ISM]; GO_process: lipopolysaccharide biosynthetic process [goid GO:0009103] [evidence ISM]; GO_component: membrane [goid GO:0016020] [evidence ISM];	-	471	372	472	373	0.790254	-0.339611
PA4379 | conserved hypothetical protein	PA4379	MNNPPVDLDFSHKYDREHAEAYLKKHQDGLARKLSHRRDVQLAR HALKLAGQPNLVLDLPCGAGRFWPLLAEKDNRVIIGADNSADMLAVACAGQPDGVVKR VRPLQTSAFAIDLPDSSVDNIFCMRLLHHIGEADDRRVLLREFHRVTRDSVILSLWVD GNFKAWKRRRMEARRVANGEQTGYQNRFVLPAETVEREFRDAGFVVQKHLDFIPLYHM WRVYILRKE	GO_function: methyltransferase activity [goid GO:0008168] [evidence ISM]; GO_process: metabolic process [goid GO:0008152] [evidence ISM];	-	595	385	596	386	0.647651	-0.626711
PA4380 | colS | two-component sensor ColS	PA4380	MEYKQSLARRIVIAFMLMTVAVGGLFSAGIVGVVHIIEERLISR DLGGELERILRDDLAQGRNPVLDPGMRFFISDGQGSYAMPPALDQLDVGFHEVFEGDL SFHALVRDIDGRRFVLLQDQSDFEAREQVLYASVLTGYVLSIALAGLLGWMLARKVME PVVRLARQVRHREQLLGLAPPLAPDYANDEVGELAASFDETLGRLRDALKREQLFTSD VSHELRTPLMVIATSCELLAEEPSLGPRARGQLERMTKATEEMRDLVQTFLLLARAQK GEESLAPHGSLESIADDLVQVWREQVEARGLTLHYRNEGACAGQFNAPLLRAVMGNLL RNATHYTDAGSITLTLDEHGFSVEDTGAGVPEEQRERIFMPFVRGSSSSGRGEGLGLG LSLVKRICAAEGWSVTLSAVEPHGCRFEVLLDVA	GO_component: membrane [goid GO:0016020] [evidence ISM]; GO_function: phosphorelay sensor kinase activity [goid GO:0000155] [evidence ISM]; GO_process: phosphorylation [goid GO:0016310] [evidence ISM]; GO_component: integral component of membrane [goid GO:0016021] [evidence ISM]; GO_process: signal transduction [goid GO:0007165] [evidence ISM]; GO_function: transferase activity, transferring phosphorus-containing groups [goid GO:0016772] [evidence ISM]; GO_function: signal transducer activity [goid GO:0004871] [evidence ISM]; GO_process: cellular response to antibiotic [goid GO:0071236] [evidence IGI];	-	367	256	368	257	0.69837	-0.517937
PA4381 | colR | two-component response regulator ColR	PA4381	MRILVVEDNRDILANLADYLSLKGYTVDCAQDGLSGLHLAATEH YDLIVLDVMLPGIDGYALCRRLREDARRDTPVIMLTARDQLDDRLQGFRSGADDYLVK PFALSELSARIEAVLRRAQGGGRRELSVADLSYDLDTLEVKRAGKSLKLNPIGLKLLA VLMQKSPHVVRRDALEEAVWGDDCPDSDSLRSHVHQLRQVIDKPFSVALLHTVHGVGY RLAEEPNGV	GO_process: regulation of transcription, DNA-templated [goid GO:0006355] [evidence ISM]; GO_function: DNA binding [goid GO:0003677] [evidence ISM]; GO_process: phosphorelay signal transduction system [goid GO:0000160] [evidence ISM]; GO_process: cellular response to antibiotic [goid GO:0071236] [evidence IGI];	-	352	251	353	252	0.713881	-0.486244
PA4382 | hypothetical protein	PA4382	MTQAAVHSPSRPFNPWLFLALPLGLAALLLAFEPVTLDLALANL MYDPGAGFIGRHSWFLENILHDRVKQLVIAISVLGLLVSIAGLFHRPWRALSRPLAYV FLAMSLAASIVTPLKALTAVQCPWSLAQFGGEETYSSLLSPRPPTEHPGRCWPGGHAS SGFVLFALFFALRDRKPRLARYALAFAFAMGCLLSLSRMLQGAHFLSHNLWTMLFDWL ICLGLYRLMLYRPETRGQRNGGADENRVQEDDSSAPSTPNSMGTFM	GO_component: membrane [goid GO:0016020] [evidence ISM]; GO_function: catalytic activity [goid GO:0003824] [evidence ISM];	+	10	6	11	7	0.636364	-0.652077
PA4383 | conserved hypothetical protein	PA4383	MWKSILAIALGAALGALLRWFLGLKLNSLLPSIPPGTLLANLVG GYVIGAAIAYFAQAPGIAPEWRLLIITGFCGGLTTFSTFSAEVVSLLQEGRLGWAAGA IATHVSGSLLMTLLGLFSMNWMLGK	GO_component: integral component of membrane [goid GO:0016021] [evidence ISM];	-	79	53	80	54	0.675	-0.567041
PA4384 | hypothetical protein	PA4384	MRPVLLLCCLFLSATAQAEDCSPQTSVGSWCELPLAALHPTQQN VGLLQVEDDQAKLAGKKPKALERYLRKKEIPVVIGPGGRFYLTDRHHLSSALWRLDPK QGVPVKVIGRLPQASDFWEKMQENHWVWLHDARGAEIPPEALPDALAGLGDDPYRALA GYAEDENAFDKDRQSYFIEFHWARYFGERMHWRPISRATLPDDLKQALRLACEPAARE LPGYRQDCPH		+	67	38	68	39	0.573529	-0.802061
PA4385 | groEL | GroEL protein	PA4385	MAAKEVKFGDSARKKMLVGVNVLADAVKATLGPKGRNVVLDKSF GAPTITKDGVSVAKEIELKDKFENMGAQLVKDVASKANDAAGDGTTTATVLAQAIVNE GLKAVAAGMNPMDLKRGIDKATVAIVAQLKELAKPCADTKAIAQVGTISANSDESIGQ IIAEAMEKVGKEGVITVEEGSGLENELSVVEGMQFDRGYLSPYFVNKPDTMAAELDSP LLLLVDKKISNIREMLPVLEAVAKAGRPLLIVAEDVEGEALATLVVNNMRGIVKVAAV KAPGFGDRRKAMLQDIAILTGGTVISEEVGLSLEGATLEHLGNAKRVVINKENTTIID GAGVQADIEARVLQIRKQIEETTSDYDREKLQERLAKLAGGVAVIKVGAATEVEMKEK KARVEDALHATRAAVEEGVVPGGGVALVRALQAIEGLKGDNEEQNVGIALLRRAVESP LRQIVANAGDEPSVVVDKVKQGSGNYGFNAATGVYGDMIEMGILDPAKVTRSALQAAA SIGGLMITTEAMVAEIVEDKPAMGGMPDMGGMGGMGGMM	GO_process: protein folding [goid GO:0006457] [evidence ISM]; GO_process: cellular protein metabolic process [goid GO:0044267] [evidence ISM]; GO_function: ATP binding [goid GO:0005524] [evidence ISM]; GO_process: protein refolding [goid GO:0042026] [evidence ISM]; GO_component: cytoplasm [goid GO:0005737] [evidence ISM];	-	215948	206939	215949	206940	0.958282	-0.0614781
PA4386 | groES | GroES protein	PA4386	MKLRPLHDRVVIRRSEEETKTAGGIVLPGSAAEKPNRGEVVAVG TGRVLDNGEVRALAVKVGDKVVFGPYSGSNAIKVDGEELLVMGESEILAVLED	GO_process: protein folding [goid GO:0006457] [evidence IDA]; GO_component: cytoplasm [goid GO:0005737] [evidence ISM]; GO_function: ATP binding [goid GO:0005524] [evidence ISM];	-	4805	4925	4806	4926	1.02497	0.03558
PA4387 | conserved hypothetical protein	PA4387	MRAFLFLLLLFPLVELAVLIKVGSVIGVGWTLFLIVASAFIGAA LLRVAGVATAWRARERLARGELPEQEMLEGLLIAVGGGLLMLPGFISDIFGILCLIPF TRRLMLGGLRRRVEQQALRRRAFADDLNARYGQGPSRPNVIEGEYERRDDSRN	GO_component: membrane [goid GO:0016020] [evidence ISM];	-	380	611	381	612	1.6063	0.683741
PA4388 | hypothetical protein	PA4388	MSVEAAKNARELLLKEYRAVLSTHSKKWPGFPFGSVVPYCLDAE GRPLILISRIAQHTHNLQADPRCSMLVGERGAEDIQAVGRLTLLAEARQLAEEEVAAA AERYYRYFPESADYHRVHDFDFWVLQPVQWRFIGGFGAIHWLAAERVPLANPFAGEAE RGMVEHMNSDHAAAIAHYVELAGLPAHAAAQLAGIDTEGFHLRIGQGLHWLPFPAACG NPGAVRQALVQLARAERWPTVEPEQG	GO_function: FMN binding [goid GO:0010181] [evidence ISM]; GO_function: oxidoreductase activity [goid GO:0016491] [evidence ISM]; GO_process: oxidation-reduction process [goid GO:0055114] [evidence ISM]; GO_function: pyridoxamine-phosphate oxidase activity [goid GO:0004733] [evidence ISM];	-	571	439	572	440	0.769231	-0.378512
PA4389 | probable short-chain dehydrogenase	PA4389	MQLKDKVIIITGGCQGLGRAMGEYLAGKGARLALVDLNRERLDE AVAACKAAGGDARAYVCNVADEEQVTHMVAQVASDFGAINGLVNNAGILRDGLTIKVK DGQLSKMSLAQWQSVIDVNLTGVFLCTREVAAKMIELKNEGAIVNISSISRAGNMGQA NYSAAKAGVAADTVVWAKELARYGIRVAGVAPGFIETEMTAGMKPEALEKMTAGIPLK RMGKPVEIAHSVAYIFENDYYTGRVLELDGGLRL	GO_process: metabolic process [goid GO:0008152] [evidence ISM]; GO_function: oxidoreductase activity [goid GO:0016491] [evidence ISM];	+	1962	1455	1963	1456	0.741722	-0.43105
PA4390 | hypothetical protein	PA4390	MLMLSRILLCLAALASSTSALADTVWMKNGDRLTGKITLFDGGK LLLKTDYGGDITLKWDKISTFESEQNLLVKQDAETGEHSKGIKAAGPGQVTLVNGEPK TVELASIQQMMPPKPILQDWVWNGNVDFSLDRKQAENDVSDYDIDFKTNARHGLWRHN VQGEYNREKKNGQVSTDNYSGQYALDRFIDDHWFWQGQVAYKRDMIEDLAKKRTVGTG PGYQFWDNELGAFSIATLVNRNDYEFADGEKEHFYSSSFKWDYNRYLLAKQFELFTNG EVSKPLQSGLDYELQTEAGIRYKLTSWASLSMKAEWDKFSGNDGNVNQRRYTFGLGVG W		-	649	549	650	550	0.846154	-0.241008
PA4391 | hypothetical protein	PA4391	MSLRALCSIVVMLLAGPALADTVWLDNGDRLSGEIVLMDGGKLA LKTRYAGQVLIDWKDIDTISSDKPLLIKQQGVSGQRSRTLEAAGKGMVRIVDGGSHTV PLASIRQMVPPRPLVEDLVWEGNLDVKLDSKRNDSDKDEWKLKGDTRLRHGAWRHVLA GEVEREKKDGRKVEDNWELDYDLDRFFDEHWFWRGSYSQKHDAIDNLERQSALGTGPG YQFWDDELGRFDLVAEISRWQLEWRDQPREDFTSYSLEWDYKRLLAGTRLELYSKGTV LVPGIERIDYLLDSEYGLRYRLNSWARLSFLYELDQLRTEGGTQSDRHYLIGVGVGW		-	195	126	196	127	0.647959	-0.626025
PA4392 | conserved hypothetical protein	PA4392	MGVHKADRKGKTDEHAWAGSDPASAQARREALYLVLAQVPPGQV VSYGQLAELAGLGRAARWVGRTLSQLPVDTRLPWHRVLGAGGRISLPADSPGGREQRA RLREEGVLLHNDRVDIRRHGWLTAK	GO_function: catalytic activity [goid GO:0003824] [evidence ISM]; GO_process: DNA repair [goid GO:0006281] [evidence ISM];	+	50	40	51	41	0.803922	-0.314873
PA4393 | ampG | AmpG	PA4393	MTQQSWREALVAYKSPASLALLLLGFAAGLPTMLVFNTLSVWLR EAGVARDTIGFASWLGLVYAFKWVWSPMLDQWRLPFVGRLGRRRSWLVFSQVLIALGL LGMALCNPQSHLPWLIGLALLVAFASATQDIAIDAYRLEIAEDSRQAALAACYMTGYR AAILLASAGALILAEWFGSTSLNYSQSAWGLTYALFALLILPGLVTSLLIREPAVDVP IHVNPSRFDFNHQLLSVLLLLILLISLPAMITALLDRAWPRAGLYALLMGICLSPWGR QQIRPVRELLATVRRPLLVAARGKEVPLFDFVHQAVSVMVLIILLVTVTAMCRAYYSG AWPRGTLFLLIAASCLSAPGRLLMAPVLTPITEFVQRYRWQALLLLGLISTYRLSDTV MGVMAGVFYIDMGFSKEVIASVSKVFGVLMTLIGAAAGGVLIARFSILSILFIGGAAS AATNLLFAMLAQLGPLHAEALPSHDVISLVMALEPHVLMLVMTITLDNFSGGLAASAF VAYLSSLTNLKFSATQYAMLSSTMLLLPRFIGGYSGTMVESLGYEHFFYVTAVMGIPT LLLIGWLWLRRAPSSEAPAPGHQNAEQH	GO_component: membrane [goid GO:0016020] [evidence ISM]; GO_function: transmembrane transporter activity [goid GO:0022857] [evidence IMP]; GO_process: response to antibiotic [goid GO:0046677] [evidence IMP]; GO_component: Gram-negative-bacterium-type cell wall [goid GO:0009276] [evidence IMP]; GO_process: regulation of beta-lactamase activity [goid GO:0033252] [evidence IMP];	+	783	554	784	555	0.707908	-0.498366
PA4394 | conserved hypothetical protein	PA4394	MELNYDRLVQQTESWLPIVLEYSGKVALALLTLAIGWWLINTLT GRVGGLLARRSVDRTLQGFVGSLVSIVLKILLVVSVASMIGIQTTSFVAAIGAAGLAI GLALQGSLANFAGGVLILLFRPFKVGDWIEAQGVAGTVDSILIFHTVLRSGDNKRIIV PNGALSNGTVTNYSAEPVRKVIFDVGIDYDADLKNAQNILLAMADDPRVLKDPAPVAV VSNLGESAITLSLRVWVKNADYWDVMFMFNEKARDALGKEGIGIPFPQRVVKVVQGAM AD	GO_component: membrane [goid GO:0016020] [evidence ISM]; GO_process: transmembrane transport [goid GO:0055085] [evidence ISM];	-	1294	1074	1295	1075	0.830116	-0.268615
PA4395 | conserved hypothetical protein	PA4395	MPSFDVVSELDKHELTNAVDNAIKELDRRFDLKGKCSFEAKDKS VTLTAEADFMLEQMLDILRSNLVKRKVDSQCMEIKDAYPSGKVVKQDVNFREGIDKDL AKKIVGLIKERKLKVQAAIQGEQVRVTGKKRDDLQEAIALLRGESLGMPLQFTNFRD		-	3684	3324	3685	3325	0.902307	-0.14831
PA4396 | two-component response regulator	PA4396	MPAGVAETDDFFPMARATAAGTRPPATNRALAGSVPAPILFSSP FMPNPDLSILVVDDAKFSSAMIGRALSQAGYQDIRFASSASEALQQLEQRPVSVLLAD WLMPEMDGLELTARVRQLDESINHYTYIVLLTGKEGENVLGEAFDRGVDDFVSKAAMN EQLVPRIYAADRLCNTLQRLLVENRLLTENIARMEERNLVDTLTGLGNPRYLRQKLAD SLRQVETRGGALCYLLVGMPEAPVLRQRHGEAFHRELLLGVARRLQQLVRPLDVLVRL DEQHFALITLVEDLHECSSSSFKRLHDGLNLKAFKTSEGFISLKAGIAMLGLDSGALP LGIDELLQRTEALLPDAYASGRIATCRLPALR	GO_process: phosphorelay signal transduction system [goid GO:0000160] [evidence ISM];	+	283	182	284	183	0.644366	-0.634047
PA4397 | panE | ketopantoate reductase	PA4397	MTWHILGAGSLGSLWAARLGRAGLPVRLILRDRQRLRRYQQAGG LSLVEDGQASLYPIAAETPDGGQPIQRLLLACKAYDAEEAASSVAHRLAGNAELLLLQ NGLGSQQAVAARLPRSRCLFASSTEGAFRDGDFRVVFAGRGHTWLGDPRDTNAPAWLT QLSQAGIPHSWSDDILERLWRKLALNCAINPLTVLHDCRNGGLRQHPEEIAALCDELG QLLHASGYDAAARSLLEDVRAVIDATAANYSSMHQDVTRGRRTEIGYLLGYACQHGQR LGLPLPRLGTLLARLQAHLRQRGLPDR	GO_process: nucleotide metabolic process [goid GO:0009117] [evidence ISS]; GO_function: 2-dehydropantoate 2-reductase activity [goid GO:0008677] [evidence ISS]; GO_function: NADP binding [goid GO:0050661] [evidence ISM]; GO_function: coenzyme binding [goid GO:0050662] [evidence ISM]; GO_function: oxidoreductase activity, acting on the CH-OH group of donors, NAD or NADP as acceptor [goid GO:0016616] [evidence ISM]; GO_process: oxidation-reduction process [goid GO:0055114] [evidence ISM]; GO_function: oxidoreductase activity [goid GO:0016491] [evidence ISM]; GO_process: pantothenate biosynthetic process [goid GO:0015940] [evidence ISM]; GO_component: cytoplasm [goid GO:0005737] [evidence ISM];	+	132	108	133	109	0.819549	-0.287098
PA4398 | two-component sensor	PA4398	MNLRQRLDNLPVGQKLLAALLILLATVLLVANLAFISAAYWISQ ESVAPQAMQTIGRLIANPALSQPALSSPQTAEVLLRQLNDYQPLRAAALYDSNGLMLA DLQRGDTLKLPARLDRLEHWRRGEYRLNALIELPQENARPGYLLLVASGELPSAFYTG TLTASLAILGVSVLLWLLVAQQIRRLITRPIRDLEELSRQVTREENYALRAQRGNGDE IGRLADAFNTMLTRIEAREQQLKRARDDAQEAVEQAQSLAEETRRSNRKLELEVQVRS KIEKKLTGFQHYLNSIIDSMPSALIAVDEQLYVTQWNQEASQLSGTSLDDAVNQPVFL AFPSLKPFLPQLTRAAEKHSVERVERVTWALIDTPRHYALTFYPLMGGTGRGAVIRID DITQRLSLEEVMVQSEKMLSVGSLAAGMAHEINNPLGAILHNVQNIKRRLSPELAKNV ELAAEVGVPLEDINHYLDGRDIPRLLEGIQHAGSRAAKIVTHMLAFSRRSHRQMTACE LPALLEQAVEIAGNDFDLAEGFDFKSLQIVHEFDPNLGPVPVIANEVEQVLLNLLKNA AQAIHQRDDEEEGEQGRIVLRTRLTPPWAEVQVEDNGSGMPELVRKRIFEPFFTTKEV GQGTGLGLSVSYFIITNNHKGQMEVRSELGRGTCFSIRLPLESSEAVAPAQAKALPPA LPQPGSSLRRGDEEEG	GO_function: signal transducer activity [goid GO:0004871] [evidence ISM]; GO_process: signal transduction [goid GO:0007165] [evidence ISM]; GO_component: integral component of membrane [goid GO:0016021] [evidence ISM]; GO_function: phosphorelay sensor kinase activity [goid GO:0000155] [evidence ISM]; GO_component: membrane [goid GO:0016020] [evidence ISM]; GO_process: phosphorylation [goid GO:0016310] [evidence ISM]; GO_function: transferase activity, transferring phosphorus-containing groups [goid GO:0016772] [evidence ISM]; GO_process: positive regulation of cell motility [goid GO:2000147] [evidence ISO]; GO_process: negative regulation of single-species biofilm formation on inanimate substrate [goid GO:1900232] [evidence ISO];	+	512	351	513	352	0.68616	-0.543383
PA4399 | conserved hypothetical protein	PA4399	MGNRLSKIYTRTGDRGETGLAGGRRVPKSHPRIEAIGAVDELNS QLGLLLAELLEARGAHPGLEEIVQALAPVQHRLFDLGGELAMPEYRALDETEVARLES CIDRWNDELGPLKNFILPGGSRPVAQAHVCRSLARSAERRCQALDQEETLEGVGLRYL NRLSDLLFVAARAIARRQGVAEILWEAAAKPD		+	266	251	267	252	0.94382	-0.083416
PA4400 | mutT | probable pyrophosphohydrolase	PA4400	MKRVHVAAAVIRGSDGRVLIARRPEDKHQGGLWEFPGGKVEDGE PVRAALARELEEELGIRVERARPLIQVRHDYADKHVLLDVWEVDGFSGEAHGAEGQPL AWVEPRELADYEFPAANAPIVQAARLPAHYLITPDGLEPGELISGVRKAVEAGIRLIQ LRAPNMFSPEYRDLAIDIQGLCAGKAQLMLKGPLEWLGDFPAAGWHLTSAQLRKYASA GRPFPEGRLLAASCHDAEELALAASMGVEFVTLSPVQPTESHPGEPALGWDKAAELIA GFNQPVYLLGGLGPQQAEQAWEHGAQGVAGIRAFWPGGL	GO_function: thiamine-phosphate diphosphorylase activity [goid GO:0004789] [evidence ISM]; GO_process: thiamine biosynthetic process [goid GO:0009228] [evidence ISM]; GO_function: catalytic activity [goid GO:0003824] [evidence ISM]; GO_function: hydrolase activity [goid GO:0016787] [evidence IDA]; GO_process: DNA repair [goid GO:0006281] [evidence IDA]; GO_process: DNA repair [goid GO:0006281] [evidence IGI];	-	756	647	757	648	0.856011	-0.224299
PA4401 | probable glutathione S-transferase	PA4401	MALTIVIGNRNDSSWSLRGWLALRMSGAAFDEILVPLGRPDTRE RILQYSPTGKVPLLKSEDGDIWDSLAIAEYLAERFPEAHLWPRGEAARALARSVCAEM HSGFAALRGELPMDLRRQQPLVELSEATRQDIQRICEAWADCLRRFGQDGPFLFGHAS LADAFYAPVAARFRSYAVELPDIARTYVETIYQWPAFRAWYDAALREQAGS	GO_function: protein binding [goid GO:0005515] [evidence ISM];	-	387	254	388	255	0.657216	-0.605559
PA4402 | argJ | glutamate N-acetyltransferase	PA4402	MAVGLGPLSTLHPVPGFELGIASAGIKRPGRKDVVVMRCAEGSS VAGVFTLNAFCAAPVTLAKQRFLGEVRYLLTNTGNANAGTGEAGLAAAAQTCAKLAEL AGVAETSVLPYSTGVIGEPLPVAKIEAALPAALADLAEDRWAEAAAGIMTTDTLPKGA SRQFVHDGVTVTVTGISKGAGMIKPNMATMLGYIATDAKVAQGVLQDLLRDAANKSFN RITIDGDTSTNDCCMLIATGRAALPEVTQASGALFAALKQAVLEVSMELAQAIVRDGE GATKFVTVQVNGGATHQECLDVGYAVAHSPLIKTALFASDPNWGRILAAVGRAGVANL DVSKIDVFLGDVCIASRGGRAASYTEEQGAAVMAQAEIGIRIELGRGTCSETIWTTDL SHEYVKINAEYRT	GO_process: cellular amino acid metabolic process [goid GO:0006520] [evidence ISS]; GO_function: NADH dehydrogenase (ubiquinone) activity [goid GO:0008137] [evidence ISS]; GO_process: arginine biosynthetic process [goid GO:0006526] [evidence ISM]; GO_function: glutamate N-acetyltransferase activity [goid GO:0004358] [evidence ISM];	-	1459	1373	1460	1374	0.941096	-0.0875864
PA4403 | secA | secretion protein SecA	PA4403	MFAPLLKKLFGSKNERDVKRMAKAVQAINALEPQMVALSDEQLK AKTAEFQQRYAKGETLDQLLPEAFAVVREAGKRVMGMRHFDVQLIGGMTLHDGKIAEM RTGEGKTLVGTLPVYLNALSGKGVHVVTVNDYLARRDANWMRPLYEFLGLSVGVVTPF QPPEDKRAAYAADITYGTNNEFGFDYLRDNMAFSLDDKFQRELNFAVVDEVDSILIDE ARTPLIISGQAEDSSELYIKINKLIPRLKRQVEEVEGKPTEEGHYSIDEKTRQVELNE QGHQFIEDLLSQNGLLGEGESLYSAHNLSLLTHVYAALRAHTLFHRNVEYIVQGDQIL LIDEHTGRTMPGRRLSEGLHQAIEAKEGLPIQAESQTLASTTFQNYFRLYNKLAGMTG TADTEAFEFRQIYGLDVVVIPTHRPIARKDFNDLVYLTQEEKYAAIITDIKQCQALGR PILVGTASIESSEYVSKLLQEAGIEHKVLNAKYHEKEAEIIAQAGAPGSVTIATNMAG RGTDILLGGNWEVEVAALENPTEEQIAQIKAEWQKRHQQVIEAGGLHVIASERHESRR IDNQLRGRAGRQGDPGSSRFYLSLEDNLMRIFASDRVKNFMKALGMQSGEAIEHRMVT NAIEKAQRKVEGRNFDIRKQLLEFDDVANEQRKVIYHMRNTLLSAEDVGETIKEFREE TLSATINQHIPPQSLPEQWDIEGLEAALYSDFAVRLPIQQWLDEDDKLYEETLRSKIL EQIVAAYYEKEELAGAEALRAFEKQMLLRVLDDLWKDHLSTMDHLRHGIHLRGYAQKN PKQEYKRESFTLFQELLDSIKRDTIRVLSHVQVRREDPAEEEARLRREAEELAKRMQF QHAEAPSMEQAVAGEEEELPEGPAPVVPLEPVRNEQKIGRNEPCPCGSGKKYKHCHGQ LD	GO_process: protein transport [goid GO:0015031] [evidence ISS]; GO_process: intracellular protein transport [goid GO:0006886] [evidence ISM]; GO_process: protein import [goid GO:0017038] [evidence ISM]; GO_function: ATP binding [goid GO:0005524] [evidence ISM]; GO_process: protein targeting [goid GO:0006605] [evidence ISM]; GO_component: membrane [goid GO:0016020] [evidence ISM];	-	23296	16244	23297	16245	0.6973	-0.520148
PA4404 | hypothetical protein	PA4404	MHIIFLSRHHGAARSVHLQPRLLMLAGACVVGASLLAGGFMGAW LFRAPAPVAGIEVDAALQAQSAEISSAREDAQRQMDALSVHLGELQARLVRLDALGER LTELADVDPDEFDFSLSVGQGGVDEPLEGSAYAPPSFMATLDELAARLDTREQQLEVL EQLLADKHISQSTYLAGQPVRQGYISSPFGRRVNPVSGRLSMHKGIDFAAPAGSDVVA VAAGVVTWSGRKNGYGNVVEVGHADGYTTLYAHNQKNLVEVGDLVKRGQVLAKVGSTG RSTGYHVHFEVMKDGRVMNPQSFIARASVSE		-	713	613	714	614	0.859944	-0.217685
PA4405 | hypothetical protein	PA4405	MLFAEAQRICRLQQLLESQLQPAARPYCHVASWRGGCLLLIVTD GHWATRLRYQQRRLQRQLQAFEEFANLAKILFKVQPTTSTQRAARRSLTLSAVAAENL RESAEIVGNPRLREALERLASRAEKSRQE		+	93	83	94	84	0.893617	-0.162271
PA4406 | lpxC | UDP-3-O-acyl-N-acetylglucosamine deacetylase	PA4406	MIKQRTLKNIIRATGVGLHSGEKVYLTLKPAPVDTGIVFCRTDL DPVVEIPARAENVGETTMSTTLVKGDVKVDTVEHLLSAMAGLGIDNAYVELSASEVPI MDGSAGPFVFLIQSAGLQEQEAAKKFIRIKREVSVEEGDKRAVFVPFDGFKVSFEIDF DHPVFRGRTQQASVDFSSTSFVKEVSRARTFGFMRDIEYLRSQNLALGGSVENAIVVD ENRVLNEDGLRYEDEFVKHKILDAIGDLYLLGNSLIGEFRGFKSGHALNNQLLRTLIA DKDAWEVVTFEDARTAPISYMRPAAAV	GO_function: UDP-3-O-[3-hydroxymyristoyl] N-acetylglucosamine deacetylase activity [goid GO:0008759] [evidence IDA]; GO_process: lipid A biosynthetic process [goid GO:0009245] [evidence IDA];	-	9060	6476	9061	6477	0.714822	-0.484345
PA4406.1 |	PA4406.1			-	1	3	2	4	2	1
PA4407 | ftsZ | cell division protein FtsZ	PA4407	MFELVDNIAQTAVIKVIGVGGGGGNAVNHMAKNNVEGVEFICAN TDAQALKNIAARTVLQLGPGVTKGLGAGANPEVGRQAALEDRERISEVLEGADMVFIT TGMGGGTGTGAAPIIAEVAKEMGILTVAVVTRPFPFEGRKRMQIADEGIRALAESVDS LITIPNEKLLTILGKDASLLAAFAKADDVLAGAVRGISDIIKRPGMINVDFADVKTVM SEMGMAMMGTGCASGPNRAREATEAAIRNPLLEDVNLQGARGILVNITAGPDLSLGEY SDVGNIIEQFASEHATVKVGTVIDADMRDELHVTVVATGLGARLEKPVKVVDNTVQGS AAQAAAPAQREQQSVNYRDLDRPTVMRNQSHGSAATAAKLNPQDDLDYLDIPAFLRRQ AD	GO_process: FtsZ-dependent cytokinesis [goid GO:0043093] [evidence ISS]; GO_function: GTP binding [goid GO:0005525] [evidence ISS]; GO_function: GTPase activity [goid GO:0003924] [evidence ISS];	-	11936	10559	11937	10560	0.884644	-0.17683
PA4408 | ftsA | cell division protein FtsA	PA4408	MASVQSGKMIVGLDIGTSKVVALVGEVTADGQLEVVGIGTHPSR GLKKGVVVNIESTVQSIQRAIDEAQQMAGCRIHSAFVGIAGNHIRSLNSHGIVAIRDR EVNPADIERVLDAAQAVAIPADQRVLHTLAQDYVIDNQEGVREPLGMSGVRLEAKVHV VTCAVNASQNIEKCVRRCGLEVDDIILEQLASAYSVLTEDEKELGVCLVDIGGGTTDI AIFTEGAIRHTAVIPIAGDQVTNDIAMALRTPTQYAEEIKIRYACALAKLAGAGETIK VPSVGDRPPRELSRQALAEVVEPRYDELFTLVQAELRRSGYEDLIPAGIVLTGGTSKM EGAVELAEEIFHMPVRLGVPYSVKGLTDVVRNPIYSTGVGLLMYGLQKQSDGMSMSVS GSSYSSDEPKAPVLERLKRWVQGNF	GO_process: cell cycle [goid GO:0007049] [evidence ISM]; GO_function: protein binding [goid GO:0005515] [evidence ISM];	-	5473	4119	5474	4120	0.752649	-0.409951
PA4409 | ftsQ | cell division protein FtsQ	PA4409	MNGVLLRHQQPGGLGRAPRKPMPRGASRLVAKEPLSVRLPKADF SFLKYLAWPLLLAVLGYGAYRGAEYILPYADRPIAKVSVEGDLSYISQRAVQQRISPY LAASFFTIDLAGMRGQLEQMPWIAHAEVRRVWPDQVVIRLDEQLPIARWGDEALLNNQ GQAFTPKELANYEHLPRLHGPQRAQQQVMQQYQLLSQLLRPLGFSIARLEMSDRGGWA LTTAQGVEIQIGRDHVVDKIRRFVSIYDKALKDQISNIARIDLRYPNGLAVAWREPVT PATVATASAVQ	GO_process: FtsZ-dependent cytokinesis [goid GO:0043093] [evidence ISS]; GO_process: barrier septum assembly [goid GO:0000917] [evidence ISM];	-	1666	1454	1667	1455	0.872825	-0.196235
PA4410 | ddlB | D-alanine--D-alanine ligase	PA4410	MNLCLDSLLNGTQDPKAFGRVAVLFGGKSAEREVSLKSGAMVLQ SLLAAGVDAFGIDVGEDLLQRLVEEKIDRAFIILHGRGGEDGSMQGLLECAGIPYTGS GVLASALAMDKLRTKRVWLSLGLPTPDYAVLASEDDCREAAQRLGFPLIVKPAHEGSS IGMAKVGGLDELIAAWREAARYDSQVLVEQWISGPEFTVATLRGQVLPAIRLGTPHTF YDYDAKYLASDTRYQVPCGLDEAKERELKELTARACDALGIQGWGRADVMQDAEGRFW LLEVNTAPGMTDHSLVPMAARAAGLDFQQLVLAILADSREARG	GO_function: catalytic activity [goid GO:0003824] [evidence ISM]; GO_function: metal ion binding [goid GO:0046872] [evidence ISM]; GO_component: cytoplasm [goid GO:0005737] [evidence ISM]; GO_function: D-alanine-D-alanine ligase activity [goid GO:0008716] [evidence ISS]; GO_function: ATP binding [goid GO:0005524] [evidence ISM];	-	3070	2661	3071	2662	0.866819	-0.206198
PA4411 | murC | UDP-N-acetylmuramate--alanine ligase	PA4411	MVKEPNGVTRTMRRIRRIHFVGIGGAGMCGIAEVLLNLGYEVSG SDLKASAVTERLEKFGAQIFIGHQAENADGADVLVVSSAINRANPEVASALERRIPVV PRAEMLAELMRYRHGIAVAGTHGKTTTTSLIASVFAAGGLDPTFVIGGRLNAAGTNAQ LGASRYLVAEADESDASFLHLQPMVAVVTNIDADHMATYGGDFNKLKKTFVEFLHNLP FYGLAVMCVDDPVVREILPQIARPTVTYGLSEDADVRAINIRQEGMRTWFTVLRPERE PLDVSVNMPGLHNVLNSLATIVIATDEGISDEAIVQGLSGFQGVGRRFQVYGELQVEG GSVMLVDDYGHHPREVAAVIKAIRGGWPERRLVMVYQPHRYTRTRDLYEDFVQVLGEA NVLLLMEVYPAGEEPIPGADSRQLCHSIRQRGQLDPIYFERDADLAPLVKPLLRAGDI LLCQGAGDVGGLAPQLIKNPLFAGKGGKGA	GO_function: ATP binding [goid GO:0005524] [evidence ISM]; GO_component: cytoplasm [goid GO:0005737] [evidence ISM]; GO_process: regulation of cell shape [goid GO:0008360] [evidence ISM]; GO_function: UDP-N-acetylmuramate-L-alanine ligase activity [goid GO:0008763] [evidence ISM]; GO_process: cell division [goid GO:0051301] [evidence ISM]; GO_process: biosynthetic process [goid GO:0009058] [evidence ISM]; GO_function: ligase activity [goid GO:0016874] [evidence ISM];	-	5048	3866	5049	3867	0.765894	-0.384783
PA4412 | murG | UDP-N-acetylglucosamine--N-acetylmuramyl-(pentapeptide) pyrophosphoryl-undecaprenol N-acetylglucosamine transferase	PA4412	MKGNVLIMAGGTGGHVFPALACAREFQARGYAVHWLGTPRGIEN DLVPKAGLPLHLIQVSGLRGKGLKSLVKAPLELLKSLFQALRVIRQLRPVCVLGLGGY VTGPGGLAARLNGVPLVIHEQNAVAGTANRSLAPIARRVCEAFPDTFPASDKRLTTGN PVRGELFLDAHARAPLTGRRVNLLVLGGSLGAEPLNKLLPEALAQVPLEIRPAIRHQA GRQHAEITAERYRTVAVEADVAPFISDMAAAYAWADLVICRAGALTVSELTAAGLPAF LVPLPHAIDDHQTRNAEFLVRSGAGRLLPQKSTGAAELAAQLSEVLMHPETLRSMADQ ARSLAKPEATRTVVDACLEVARG	GO_process: UDP-N-acetylgalactosamine biosynthetic process [goid GO:0019277] [evidence ISM]; GO_process: carbohydrate metabolic process [goid GO:0005975] [evidence ISM]; GO_function: undecaprenyldiphospho-muramoylpentapeptide beta-N-acetylglucosaminyltransferase activity [goid GO:0050511] [evidence ISS]; GO_process: peptidoglycan biosynthetic process [goid GO:0009252] [evidence ISS]; GO_function: transferase activity, transferring hexosyl groups [goid GO:0016758] [evidence ISM]; GO_process: lipid glycosylation [goid GO:0030259] [evidence ISM]; GO_function: carbohydrate binding [goid GO:0030246] [evidence ISM]; GO_function: transferase activity, transferring glycosyl groups [goid GO:0016757] [evidence ISS];	-	1890	1604	1891	1605	0.848757	-0.236576
PA4413 | ftsW | cell division protein FtsW	PA4413	MLSVLRPFPSPLLSRHGIDLDFPLLAGCLALLGLGLVMVTSASS EVAAAQSGNPLYFSVRHLIYLVIGLISCGLTMMVPMATWQRWGWKLLLVAFGLLVLVI TPGIGREVNGSMRWIGFGLFNIQPSEIAKVCVVIFMAGYLIRRQQEVRESWMGFFKPF VVLLPMAGLLLREPDFGATVVMMGAAAAMLFLGGVGLFRFGLMVLLAVGAVVLLIQTQ PYRMARLTNFTDPWADQFGAGYQLSQALIAFGRGGWLGMGLGNSIQKQFYLPEAHTDF VFAVLAEELGIVGALATVALFVFVSLRALYIGIWAEQAKQFFSAYVAYGLAFLWIGQF LINIGVNVGLLPTKGLTLPFLSYGGSSLVICCACLGMLLRIEWERRTHLGSEEYEFNE EDFADER	GO_process: FtsZ-dependent cytokinesis [goid GO:0043093] [evidence ISS]; GO_process: cell cycle [goid GO:0007049] [evidence ISM]; GO_component: integral component of membrane [goid GO:0016021] [evidence ISM]; GO_process: peptidoglycan biosynthetic process [goid GO:0009252] [evidence ISM]; GO_process: cell division [goid GO:0051301] [evidence ISM];	-	2037	1498	2038	1499	0.735525	-0.443154
PA4414 | murD | UDP-N-acetylmuramoylalanine--D-glutamate ligase	PA4414	MSLIASDHFRIVVGLGKSGMSLVRYLARRGLPFAVVDTRENPPE LATLRAQYPQVEVRCGELDAEFLCSARELYVSPGLSLRTPALVQAAAKGVRISGDIDL FAREAKAPIVAITGSNAKSTVTTLVGEMAVAADKRVAVGGNLGTPALDLLADDIELYV LELSSFQLETCDRLNAEVATVLNVSEDHMDRYDGMADYHLAKHRIFRGARQVVVNRAD ALTRPLIADTVPCWSFGLNKPDFKAFGLIEEDGQKWLAFQFDKLLPVGELKIRGAHNY SNALAALALGHAVGLPFDAMLGALKAFSGLAHRCQWVRERQGVSYYDDSKATNVGAAL AAIEGLGADIDGKLVLLAGGDGKGADFHDLREPVARFCRAVVLLGRDAGLIAQALGNA VPLVRVATLDEAVRQAAELAREGDAVLLSPACASLDMFKNFEERGRLFAKAVEELA	GO_function: ligase activity [goid GO:0016874] [evidence ISM]; GO_process: biosynthetic process [goid GO:0009058] [evidence ISM]; GO_process: cell division [goid GO:0051301] [evidence ISM]; GO_function: UDP-N-acetylmuramoylalanine-D-glutamate ligase activity [goid GO:0008764] [evidence ISM]; GO_process: regulation of cell shape [goid GO:0008360] [evidence ISM]; GO_component: cytoplasm [goid GO:0005737] [evidence ISM]; GO_function: ATP binding [goid GO:0005524] [evidence ISM];	-	4005	2978	4006	2979	0.743635	-0.427334
PA4415 | mraY | phospho-N-acetylmuramoyl-pentapeptide-transferase	PA4415	MLLLLAEYLQQFYKGFGVFQYLTLRGILSVLTALSLSLWLGPWM IRTLQIRQIGQAVRNDGPQSHLSKKGTPTMGGALILTAIAISTLLWADLSNRYVWVVL VVTLLFGAIGWVDDYRKVIEKNSRGLPSRWKYFWQSVFGIGAAVFLYMTAETPIETTL IVPMLKSVEIQLGIFFVVLTYFVIVGSSNAVNLTDGLDGLAIMPTVMVAGALGIFCYL SGNVKFAEYLLIPNVPGAGELIVFCAALVGAGLGFLWFNTYPAQVFMGDVGALALGAA LGTIAVIVRQEIVLFIMGGVFVMETLSVMIQVASFKLTGRRVFRMAPIHHHFELKGWP EPRVIVRFWIITVILVLIGLATLKLR	GO_function: phospho-N-acetylmuramoyl-pentapeptide-transferase activity [goid GO:0008963] [evidence ISM]; GO_component: membrane [goid GO:0016020] [evidence ISM]; GO_component: integral component of membrane [goid GO:0016021] [evidence ISM];	-	2553	1960	2554	1961	0.767815	-0.381169
PA4416 | murF | UDP-N-acetylmuramoylalanyl-D-glutamyl-2, 6-diaminopimelate--D-alanyl-D-alanyl ligase	PA4416	MLEPLRLSQLTVALDARLIGEDAVFSAVSTDSRAIGPGQLFIAL SGPRFDGHDYLAEVAAKGAVAALVEREVADAPLPQLLVRDTRAALGRLGALNRRKFTG PLAAMTGSSGKTTVKEMLASILRTQAGDAESVLATRGNLNNDLGVPLTLLQLAPQHRS AVIELGASRIGEIAYTVELTRPHVAIITNAGTAHVGEFGGPEKIVEAKGEILEGLAAD GTAVLNLDDKAFDTWKARASGRPLLTFSLDRPQADFRAADLQRDARGCMGFRLQGVAG EAQVQLNLLGRHNVANALAAAAAAHALGVPLDGIVAGLQALQPVKGRAVAQLTASGLR VIDDSYNANPASMLAAIDILSGFSGRTVLVLGDMGELGSWAEQAHREVGAYAAGKVSA LYAVGPLMAHAVQAFGATGRHFADQASLIGALATEQPTTTILIKGSRSAAMDKVVAAL CGSSEESH	GO_function: ligase activity [goid GO:0016874] [evidence ISM]; GO_component: cytoplasm [goid GO:0005737] [evidence ISM]; GO_process: regulation of cell shape [goid GO:0008360] [evidence ISM]; GO_function: ATP binding [goid GO:0005524] [evidence ISM]; GO_process: biosynthetic process [goid GO:0009058] [evidence ISM]; GO_function: UDP-N-acetylmuramoylalanyl-D-glutamyl-2,6-diaminopimelate- D-alanyl-D-alanine ligase activity [goid GO:0008766] [evidence ISM]; GO_process: cell division [goid GO:0051301] [evidence ISM];	-	3486	2703	3487	2704	0.775452	-0.366891
PA4417 | murE | UDP-N-acetylmuramoylalanyl-D-glutamate-2, 6-diaminopimelate ligase	PA4417	MPMSLNQLFPQAERDLLIRELTLDSRGVRPGDLFLAVPGGRQDG RAHIADALAKGAAAVAYEAEGAGELPPSDAPLIAVKGLAAQLSAVAGRFYGEPSRGLD LIGVTGTNGKTSVSQLVAQALDLLGERCGIVGTLGTGFYGALESGRHTTPDPLAVQAT LATLKQAGARAVAMEVSSHGLDQGRVAALGFDIAVFTNLSRDHLDYHGSMEAYAAAKA KLFAWPGLRCRVINLDDDFGRRLAGEEQDSELITYSLTDSSAFLYCREARFGDAGIEA ALVTPHGEGLLRSPLLGRFNLSNLLAAVGALLGLGYPLGDILRTLPQLQGPVGRMQRL GGGDKPLVVVDYAHTPDALEKVLEALRPHAAARLLCLFGCGGDRDAGKRPLMAAIAER LADEVLVTDDNPRTEASAAIIADIRKGFAAADKVTFLPSRGEAIAHLIASAAVDDVVL LAGKGHEDYQEIDGVRHPFSDIEQAERALAAWEVPHA	GO_function: ATP binding [goid GO:0005524] [evidence ISM]; GO_process: biosynthetic process [goid GO:0009058] [evidence ISM]; GO_function: ligase activity [goid GO:0016874] [evidence ISM]; GO_component: cytoplasm [goid GO:0005737] [evidence ISM]; GO_process: regulation of cell shape [goid GO:0008360] [evidence ISM]; GO_function: acid-amino acid ligase activity [goid GO:0016881] [evidence ISM]; GO_process: cell division [goid GO:0051301] [evidence ISM];	-	4099	2892	4100	2893	0.70561	-0.503058
PA4418 | ftsI | penicillin-binding protein 3	PA4418	MKLNYFQGALYPWRFCVIVGLLLAMVGAIVWRIVDLHVIDHDFL KGQGDARSVRHIAIPAHRGLITDRNGEPLAVSTPVTTLWANPKELMTAKERWPQLAAA LGQDTKLFADRIEQNAEREFIYLVRGLTPEQGEGVIALKVPGVYSIEEFRRFYPAGEV VAHAVGFTDVDDRGREGIELAFDEWLAGVPGKRQVLKDRRGRVIKDVQVTKNAKPGKT LALSIDLRLQYLAHRELRNALLENGAKAGSLVIMDVKTGEILAMTNQPTYNPNNRRNL QPAAMRNRAMIDVFEPGSTVKPFSMSAALASGRWKPSDIVDVYPGTLQIGRYTIRDVS RNSRQLDLTGILIKSSNVGISKIAFDIGAESIYSVMQQVGLGQDTGLGFPGERVGNLP NHRKWPKAETATLAYGYGLSVTAIQLAHAYAALANDGKSVPLSMTRVDRVPDGVQVIS PEVASTVQGMLQQVVEAQGGVFRAQVPGYHAAGKSGTARKVSVGTKGYRENAYRSLFA GFAPATDPRIAMVVVIDEPSKAGYFGGLVSAPVFSKVMAGALRLMNVPPDNLPTATEQ QQVNAAPAKGGRG	GO_process: FtsZ-dependent cytokinesis [goid GO:0043093] [evidence IDA]; GO_function: penicillin binding [goid GO:0008658] [evidence ISM];	-	4751	3177	4752	3178	0.668771	-0.580416
PA4419 | ftsL | cell division protein FtsL	PA4419	MSRLFVKRLPTGSFLMLLLYIGLLLSAIAVAYSTYWNRQLLNSL YSELSVRDKAQAEWGRLILEQSTWTAHSRIESLAVEQLRMRVPDPAEVRMVAP	GO_process: FtsZ-dependent cytokinesis [goid GO:0043093] [evidence ISS]; GO_process: cell cycle [goid GO:0007049] [evidence ISM]; GO_component: integral component of membrane [goid GO:0016021] [evidence ISM]; GO_process: cell division [goid GO:0051301] [evidence ISM];	-	291	232	292	233	0.797945	-0.325638
PA4420 | conserved hypothetical protein	PA4420	MNATYRHITVLLEEAVSALAPREDGCYLDGTFGRGGHSRALLEK LGAGGRLLGFDKDPQAIQTGKALAAEDGRFVIVQRSFAELGDEVRARGLEGRVDGVLL DLGVSSPQLDDPERGFSFLNDGPLDMRMNPGQGISAAEFIANATEEEIARVFKEYGEE RFAKRMARAIVQRRQERPFERTADLAEVITVANPAWEKGKNPATRAFQGLRIHVNNEL GDLERGLDAALESLAVGGRLVVISFHSLEDRIVKLFMRKHAKGEADNLPRDLPIRSKV FEPRLKLLGKPQYASEEELKANPRSRSAVMRVAEKLR	GO_function: methyltransferase activity [goid GO:0008168] [evidence ISM];	-	3935	2540	3936	2541	0.645579	-0.631334
PA4421 | conserved hypothetical protein	PA4421	MFRGANAISLDAKGRLAMPSRYRDELVSRCAGQLIVTIDAVDPC LTVYPLPEWELIEAKLRELPSLREETRRLQRLLIGNAVDLELDGNGRFLIPPRLREYA KLDKRAMLVGQLNKFQLWDEDAWNAMAEADLAAIKQPGGLPDELRDLIL		-	2301	1282	2302	1283	0.557341	-0.843367
PA4421.1 | rnpB | RNA component of RNaseP, RnpB	PA4421.1			+	1	1	2	2	1	0
PA4422 | conserved hypothetical protein	PA4422	MSAGTLFVVATPIGNLDDISPRALRVLREVALVAAEDTRHSIRL FQHFGIETPLAACHEHNEREEGGRFISRLQGGEDVALISDAGTPLISDPGFHLVRQAQ ALGIRVVPVPGSCALIAALSAAGLPSDRFIFEGFLPAKAAGRRSRLQAVQEEPRTLIF YEAPHRLLESLADMRDVFGGERRAVLARELSKTFETIRSLPLAELHDWVASDSNQQRG ECVVLVAGWQAPEGEESIGAEALRVLDLLLAELPLKKAAALAAEITGVRKNLLYQQAL QRQGKS	GO_process: metabolic process [goid GO:0008152] [evidence ISM]; GO_function: methyltransferase activity [goid GO:0008168] [evidence ISM];	-	493	383	494	384	0.777328	-0.363405
PA4423 | conserved hypothetical protein	PA4423	MIACLRPLSALILAGLLTACATSSNSGLGELPRTPNASIEQLLQ QASQSKPEEAALLRLSAADLAYQQKDLARSTAILGQIPLESLKPAQQVFASTLNAELA LARSKPKAALQALQHPSMQHLSELPVTQQVRTQRAKAQALAADGQVLAAAKERIYFAP LLEGPAVIENQEKIWTLVSSLPVDQLQPSANEGDLSGWLTLARITKTSPTLQQQQASI ESWQQQNPEHPAAKHLPAALEKLKTLSQQPLTRIALLLPQQGQLANVARALQDGFLAA HFQAQQAGQNPPSIKLYDSTQVRSLDDFYRQAQADGVELVVGPLEKPLVKQLASREQL PITTLALNYSDNSQEGPAQLFQFGLAAEDEARAVASRAWGDGMRRAVALVPRGEWGDR VLAAFSQSWQSAGGSLIAAEHVDQPVQLAQQIADLLQLRQSEGRAQRLQGALGSQIAT QPSRRQDIDFVFLAATPQQARQIKPTLAFQYAGDLPVYATSHLYTGTNNPTQDQDLNG IRFCETPWLLNPSDPTRQQVAAQWPQANGSMGRLYAMGVDAYRLAPRLPELKAVPSLQ IDGLTGTLSLNPTQRIERQLQWAEFRNGQVQPLGTSSF		+	2540	2420	2541	2421	0.952774	-0.0697933
PA4424 | conserved hypothetical protein	PA4424	MTDRESSRDKGRQAEELACAHLRRQGLATLGKNWTCRRGELDLV MLDGDTVVFVEVRSRRHRAWGGALESIDARKRQRLILSAELFLQQEARWAKRPCRFDV VTVDTSDGQSPPRLDWIQNAFDA	GO_function: nuclease activity [goid GO:0004518] [evidence ISM]; GO_function: nucleic acid binding [goid GO:0003676] [evidence ISM];	+	195	184	196	185	0.943878	-0.0833284
PA4425 | sedoheptulose 7-phosphate isomerase GmhA	PA4425	MDMQHRIRQLFQASIETKQQALEVLPPYIEQASLVMVNALLNEG KILSCGNGGSAGDAQHFSSELLNRFERERPSLPAVALTTDSSTITSIANDYSYNEVFS KQIRALGQPGDVLLAISTSGNSANVIQAIQAAHDREMLVVALTGRDGGGMASLLLPED VEIRVPSKITARIQEVHLLAIHCLCDLIDRQLFGSEE	GO_component: cytoplasm [goid GO:0005737] [evidence ISM]; GO_function: D-sedoheptulose 7-phosphate isomerase activity [goid GO:0008968] [evidence ISM]; GO_process: lipopolysaccharide core region biosynthetic process [goid GO:0009244] [evidence ISM]; GO_process: carbohydrate metabolic process [goid GO:0005975] [evidence ISM]; GO_function: carbohydrate binding [goid GO:0030246] [evidence ISM];	+	1279	1010	1280	1011	0.789844	-0.340361
PA4426 | conserved hypothetical protein	PA4426	MSRTAFVAATLALSLALGGCSSFLSATRDKPIDDDRGTRTIGSK IDDSLIETKAAVNIAKADPALDKDSHIVVVSYNGIVLIAGQTPRADLKSKAEQAARTV QKVKNVHNELQVTSPSSLLARNNDAWITTKLKTQMLSDPNVPSSRIKVVTENGIVYMM GLVNQQEAAQAVRVAQGVDGVQKIVKLFEYIN		+	1675	1413	1676	1414	0.843675	-0.24524
PA4427 | sspB | stringent starvation protein B	PA4427	MNSSRPYLVRALYEWIVDNDCTPHILVNAEFAGVKVPPGYASDG QIVLNVSPSAVRHLHMDNEAVSFEGRFGGVAQSLYIPALAVMAIYARENGQGMVFDLE QPGPVDDEPGDDDGGPSDEPPRPSGRPSLKVVK	GO_process: response to stimulus [goid GO:0050896] [evidence ISS];	-	880	592	881	593	0.673099	-0.57111
PA4428 | sspA | stringent starvation protein A	PA4428	MASINKLTCYSDPADHYCHRIRLVLAEKNVAVEVIDIEAGRCPP MLAEVNPYGSVPTLVDRDLALYEPTVVMEYLDERYPHPPLLPDYPVKRANSRLLIHRI QRDWCSLVDRILDARSKEAERVQARKELRESLTGVSPLFADKAYFLSEDFSLVDCCLL PILWRLPLLGIELPRQAKPLLDYMERGFARESFRASLSSVERDMR	GO_function: protein binding [goid GO:0005515] [evidence ISM]; GO_process: cellular response to amino acid starvation [goid GO:0034198] [evidence ISS];	-	842	655	843	656	0.778173	-0.361837
PA4429 | probable cytochrome c1 precursor	PA4429	MKKQFAALILAVLPVLGFAAGGHGPQLDHVDIDLTDKAAMQDGA RTFANYCMGCHSAKFQRYERVATDLGIPADLMMEKLVFTGAKIGDHMDIGMKPADAKT WFGAAPPDLTLVARVRGTDWLYSYLRSFYEDPKRPWGVNNVIFPNVGMPNVLAPLQGR QVIGCKQVQVVEDGKKQFDPLTGTPLTHEACDQLTVVPKTGELNEAQFDEKVKNLVTF LAYSANPNKLASERIGTYVLLYLAFFFVFAYLLKREYWKDVH	GO_function: electron carrier activity [goid GO:0009055] [evidence ISM]; GO_function: heme binding [goid GO:0020037] [evidence ISM]; GO_function: iron ion binding [goid GO:0005506] [evidence ISM];	-	12974	14371	12975	14372	1.10767	0.147526
PA4430 | probable cytochrome b	PA4430	MNKFMAWVDARFPATKMWEDHLSKYYAPKNFNFWYFFGSLALLV LVNQILTGIWLTMSFTPSAEEAFASVEYIMRDVDYGWIIRYMHSTGASAFFIVVYLHM FRGLLYGSYQKPRELVWIFGMLIYLALMAEAFMGYLLPWGQMSYWGAQVIISLFGAIP VVGEDLAQWIRGDFLISGITLNRFFALHVIALPIVLLGLVVLHILALHEVGSNNPDGV DIKKKKDENGVPLDGIAFHPYYTVKDIVGVVVFLFIFCTVIFFFPEMGGYFLEKPNFE MANQFKTPEHIAPVWYFTPFYAILRAVPDKLMGVVAMGAAIAVLFVLPWLDRSPVRSI RYKGWLSKLWLVIFAVSFVILGYYGAQAPSPLGTTLSRVCTVLYFAFFILMPFYTRME KTKPVPERVTG	GO_function: oxidoreductase activity [goid GO:0016491] [evidence ISM]; GO_function: electron carrier activity [goid GO:0009055] [evidence ISM]; GO_process: respiratory electron transport chain [goid GO:0022904] [evidence ISM]; GO_component: membrane [goid GO:0016020] [evidence ISM];	-	18684	20277	18685	20278	1.08526	0.118035
PA4431 | probable iron-sulfur protein	PA4431	MSNDGVNAGRRRFLVAATSVVGAAGAVGAAVPFVGSWFPSAKAK AAGAPVQVNVGKIDPGQQIIAEWRGKPVFIVHRTKEMLDALPSLEGQLADPDSKASEQ PEYVDPKLRSIKPELAVIVGICTHLGCSPTFRPEVAPADLGPDWKGGYFCPCHGSHYD LAGRVYKGQPAPLNLPIPPYTFDADDVITIGVDQEKA	GO_function: ubiquinol-cytochrome-c reductase activity [goid GO:0008121] [evidence ISM]; GO_process: oxidation-reduction process [goid GO:0055114] [evidence ISM]; GO_function: oxidoreductase activity [goid GO:0016491] [evidence ISM]; GO_function: 2 iron, 2 sulfur cluster binding [goid GO:0051537] [evidence ISM]; GO_component: membrane [goid GO:0016020] [evidence ISM];	-	9149	8946	9150	8947	0.977814	-0.0323677
PA4432 | rpsI | 30S ribosomal protein S9	PA4432	MSATQNYGTGRRKTATARVFLRPGTGKISINNRGLDQFFGRETA RMVVRQPLELTETVEKFDIFVTVVGGGVSGQAGAIRHGITRALIEYDETLRSSLRKAG YVTRDAREVERKKVGLRKARKRPQYSKR	GO_process: translation [goid GO:0006412] [evidence ISS]; GO_function: structural constituent of ribosome [goid GO:0003735] [evidence ISM]; GO_component: ribosome [goid GO:0005840] [evidence ISM];	-	11566	14692	11567	14693	1.27025	0.345114
PA4433 | rplM | 50S ribosomal protein L13	PA4433	MKTYTAKPETVQRDWFVVDAAGQTLGRLATEIARRLRGKHKPEY TPHVDTGDYIVVINAEQVRVTGAKTTDKMYYHHSGFPGGIKSINFEKLIAKAPERVIE TAVKGMLPKNPLGRDMYRKLKVYKGASHPHTAQQPQELKI	GO_function: structural constituent of ribosome [goid GO:0003735] [evidence ISM]; GO_component: ribosome [goid GO:0005840] [evidence ISM]; GO_process: translation [goid GO:0006412] [evidence ISS];	-	8852	10326	8853	10327	1.1665	0.222183
PA4434 | probable oxidoreductase	PA4434	MEYRPLGRTDLKVSALCLGTMTWGEQNSEQDAFAQIARAKAAGI NFMDTAEMYPVPPRAETYASTERIIGNWFRRSGDRADWILASKIAGPGNGISHVRDGN LKFNRQHIVAALDASLERLQTDWLDLYQLHWPERRTNFFGQLGYQHQEESFTPLEETL EVLDEQVRAGKIRHIGLSNETPWGTMTFLRLAEERGWPRAVSIQNPYNLLNRSFEVGL AEIAIREQCGLLAYSPMAFGMLSGKYADGARPANARISLYSRFTRYTNPQAEAACARY VALAREHGLEPAQMALAYVTSRPFVTSNIIGATSLEQLETNLGSVDLRLDEEVLAGID AIHREQPNPAP	GO_process: oxidation-reduction process [goid GO:0055114] [evidence ISM]; GO_function: oxidoreductase activity [goid GO:0016491] [evidence ISM];	+	1090	868	1091	869	0.796517	-0.328223
PA4435 | probable acyl-CoA dehydrogenase	PA4435	MTTMIPRTLFSSDHELFRDSVRKFLEQEAVPFHHQWEKDGHVDR ALWNKAGEAGMLCSHLPEEYGGMGADFLYSAVVIEEIGRAGLTGIGFSLHSDIAAPYI LHYGSEALKRKYLPKLVSGEMVAAIAMTEPGAGSDLQGVKTTAVLDGDEYVINGSKTF ITNGFLADLVIVVAKTDPKAGAKGISLFVVEAGTPGFSKGKRLEKVGMKAQDTSELFF QDVRIPRENLLGKDGQGFIYLMQELPQERLTVGIGALASAEAALQWTLDYTRERKAFG KSVADFQNTRFKLAEMATEIQVGRVFVDRCMELHLQGKLDVPTAAMCKYWTTDLQCKV LDECVQLHGGYGFMWEYPVARAWADARVQRIYAGTNEIMKEIIARAL	GO_function: flavin adenine dinucleotide binding [goid GO:0050660] [evidence ISM]; GO_process: metabolic process [goid GO:0008152] [evidence ISM]; GO_function: oxidoreductase activity, acting on the CH-CH group of donors [goid GO:0016627] [evidence ISM]; GO_function: acyl-CoA dehydrogenase activity [goid GO:0003995] [evidence ISM]; GO_process: oxidation-reduction process [goid GO:0055114] [evidence ISM];	-	371	181	372	182	0.489247	-1.03136
PA4436 | probable transcriptional regulator	PA4436	MASLRHGKQQGLGLQPAFRTRILSPDGQPVRSFSGDSIAVDGPL AACDIVVLPAFWGDFDALERRYPQIVPWLRRSHAEGTALCGEATGVFWLAQAGLLDGK EATTYWRFYREFAERFPNVLLNQEKHLTDADDLFCASGVTSACDLYIYLIERFCGGSV AQAVARDTLYEVQRSYTPGRIGFGGQKLHHDPTILQIQQWLEDHFADKFRFEDVARDH GMSIRNFMRRFQAATGDKPLHYLQRLRIETAKGMLSSTRKSIKTISYEVGYDDASFFA RLFRQHTELSPHHYRRQFMQKES	GO_function: DNA binding [goid GO:0003677] [evidence ISM]; GO_function: sequence-specific DNA binding transcription factor activity [goid GO:0003700] [evidence ISM]; GO_process: regulation of transcription, DNA-templated [goid GO:0006355] [evidence ISM]; GO_function: sequence-specific DNA binding [goid GO:0043565] [evidence ISM];	+	214	134	215	135	0.627907	-0.671377
PA4437 | hypothetical protein	PA4437	MRLYLLAFLALFGMNAMAADNWKAFPYDQSAYDYPGDKLKEAWP RLTRGFGDYPYPDADWVVNMATAHPDALEKTVKAGTGFTGKPEEAAQYAARLQDVWRL LFRGDYAKAKEQGLALGVGGQVPAMFAQVLYAMFLAPGQAEKQRLLEEVIDYTEQAGP LVKADIVAQFGSVYAKARLAEELSVPVVLKRGYTSEIPKELDALLARQPNQPFALALY GGYEAGVIRKVGKLVGKMTYGVSADKMEQYFARSFRQANDLPIGHYEYANALTYVYGD DEREKAIAQLKQAVAIKPINAMEALEVAHAKKLLAGFEQNTAQR		+	74	43	75	44	0.586667	-0.769387
PA4438 | conserved hypothetical protein	PA4438	MTPLERYQADLQRPDFFHDAAQANAVKHLQRLYDDLVAADHAKP GLFGKLLGRKSGGPVKGLYFWGGVGRGKTYLVDTFFESLPFEQKVRTHFHRFMKRVHE ELKTLKGEKNPLTIIGKRFADEARVICFDEFFVSDITDAMILATLLEELFKNGVSLVA TSNIVPDGLYKDGLQRARFLPAIALLKEHTEIVNVDSGVDYRLRALEQAELFHWPLSE QVEEEMARSFKALTPDCAKAQRDEALMIENREIRARLTCDDVAWFEFRELCDGPRSQN DYIELAKIFHAVLISNVEQMGVTKDDMARRFINLVDEFYDRSVKLIISAEVELKDLYS GGRLEFEFQRTLSRLLEMQSHEYLTRPHRP	GO_function: ATP binding [goid GO:0005524] [evidence ISM];	-	1705	1184	1706	1185	0.694607	-0.525731
PA4439 | trpS | tryptophanyl-tRNA synthetase	PA4439	MTTRILTGITPTGTPHLGNYAGAIRPAILASRRSDVDSFYFLAD YHALIKCDDPARIQRSRLEIAATWLAGGLDVERATFYRQSDIPEIPELTWLLTCVSAK GLLNRAHAYKAAVDRNVEAGEDPDAGVTMGLYSYPVLMAADILMFNAHKIPVGRDQVQ HVEMARDIGQRFNHLFGNGREFFVLPEAVIEENVATLPGLDGRKMSKSYDNTIPLFSP SRQLKDAIARIVTDSRAPGEPKDPDSSHLFLLYSAFASAEQVAAFRQELLEGLAWGEA KQRLFQLLDNELGEARERYQALIAKPDDIEDILLAGAAKARRIATPFIAELREAVGLR SLREPLKSAESGKKKAAKAARLVSFRDDDGSFRFRLLDAAGEQLLLSRAFADGKAAGA VSKRLLAGETADLRAEGNAFGLWLDGEAVAQSPAFADAAARDAAIERTREALAPQE	GO_process: cellular amino acid metabolic process [goid GO:0006520] [evidence ISS]; GO_process: cellular protein metabolic process [goid GO:0044267] [evidence ISS]; GO_function: aminoacyl-tRNA ligase activity [goid GO:0004812] [evidence ISM]; GO_process: tryptophanyl-tRNA aminoacylation [goid GO:0006436] [evidence ISM]; GO_component: cytoplasm [goid GO:0005737] [evidence ISM]; GO_function: tryptophan-tRNA ligase activity [goid GO:0004830] [evidence ISM]; GO_function: nucleotide binding [goid GO:0000166] [evidence ISM]; GO_process: tRNA aminoacylation for protein translation [goid GO:0006418] [evidence ISM]; GO_function: ATP binding [goid GO:0005524] [evidence ISM];	-	3540	2594	3541	2595	0.732844	-0.448422
PA4440 | hypothetical protein	PA4440	MSTREIPVSIDGPCGPLEALHLDLPDARGVALVCHPHPLFAGTM QNKVVATLQRSARDAGLATLRFNFRGVGQSAGSYGEGIGEIDDAEAAARWLLARHPGL PLTLMGFSFGSCVAGNLAGRLEAQGVGLARLFMIAPPVERFAVSLPARCPLTVVQPED DDVVTPAAVYAWSESLARPHELLRVAESGHFFHGKLIDLKDLLLPRLQD		-	668	522	669	523	0.781764	-0.355195
PA4441 | hypothetical protein	PA4441	MEQSLTAWLLPALALVAGVAIGFLIARLLPNAAPNKVQRQMDDL QDRFDSYQREVVTHFNTTASLVKKLTQSYQDVQEHLSDGAQRLALDEQTRQRLLAALH ADEAYPAERRERLTPPASGEVPKDYAPKSPDSPGTLDATYGLKGKY		+	1404	1013	1405	1014	0.721708	-0.470512
PA4442 | cysN | ATP sulfurylase GTP-binding subunit/APS kinase	PA4442	MSHQSDLISEDILAYLGQHERKELLRFLTCGNVDDGKSTLIGRL LHDSKMIYEDHLEAITRDSKKVGTTGDDVDLALLVDGLQAEREQGITIDVAYRYFSTA KRKFIIADTPGHEQYTRNMATGASTCDLAIILIDARYGVQTQTRRHSFIASLLGIRHI VVAINKMDLKDFDQGVFEQIKADYLAFAEKIGLKTSSLHFVPMSALKGDNVVNKSERS PWYAGQSLMEILETVEIAADRNLDDMRFPVQYVNRPNLNFRGFAGTLASGVVRKGDEV VALPSGKGSKVKSIVTFEGELEQAGPGQAVTLTLEDEIDVSRGDMLVHADNRPLVTDG FDAMLVWMAEEPMLPGKKYDIKRATSYVPGSIPSIVHKVDVNTLERTPGSELKLNEIA RVKVSLDAPIALDGYEQNRTTGAFIVIDRLTNGTVGAGMIVSAPPAAHGSSAHHGSNA HVTREERAGRFGQQPATVLFSGLSGAGKSTLAYAVERKLFDMGRAVYVLDGQNLRHDL NKGLPQDRAGRTENWLRTAHVAKQFNEAGLISLCAFVAPSAEGREQARALIGAERLIT VYVQASPQVCRERDPQGLYAAGEDNIPGESFPYDVPLDADLVIDTQALSVEDGVKQVL DLLRERQAI	GO_process: cellular response to sulfate starvation [goid GO:0009970] [evidence IDA]; GO_function: GTP binding [goid GO:0005525] [evidence ISM]; GO_process: sulfate assimilation [goid GO:0000103] [evidence ISM]; GO_function: GTPase activity [goid GO:0003924] [evidence ISM]; GO_function: adenylylsulfate kinase activity [goid GO:0004020] [evidence ISM]; GO_function: ATP binding [goid GO:0005524] [evidence ISM]; GO_process: sulfur compound metabolic process [goid GO:0006790] [evidence ISM];	-	4748	3101	4749	3102	0.65319	-0.614425
PA4443 | cysD | ATP sulfurylase small subunit	PA4443	MVDKLTHLKQLEAESIHIIREVAAEFDNPVMLYSIGKDSAVMLH LARKAFFPGKLPFPVMHVDTRWKFQEMYRFRDRMVEEMGLDLITHVNPDGVAQGINPF THGSAKHTDVMKTEGLKQALDKYGFDAAFGGARRDEEKSRAKERVYSFRDSKHRWDPK NQRPELWNIYNGKVKKGESIRVFPLSNWTELDIWQYIYLEGIPIVPLYFAAEREVIEK NGTLIMIDDERILEHLSDEEKARIEKRMVRFRTLGCYPLTGAVESSATTLPEIIQEML LTRTSERQGRVIDHDQAGSMEEKKRQGYF	GO_process: cellular amino acid metabolic process [goid GO:0006520] [evidence IDA]; GO_process: metabolic process [goid GO:0008152] [evidence IDA]; GO_function: catalytic activity [goid GO:0003824] [evidence ISM]; GO_function: sulfate adenylyltransferase (ATP) activity [goid GO:0004781] [evidence ISM]; GO_process: sulfate reduction [goid GO:0019419] [evidence ISM];	-	1701	1029	1702	1030	0.60517	-0.724587
PA4444 | mltB1 | soluble and membrane-bound lytic transglycosylases	PA4444	MRRTALALPLFLLVSACSSEPTPPPKPAAKPQARTVISPRPVRQ SVQPILPLRGDYANNPAAQHFIDRMVSQHGFNRQQLHDLFAQTQRLDWVIRLMDRQAP TYTPPSGPNGAWLRYRKKFVTPGNVQNGVLFWDQYETDLQRASRVYGVPPEIIVGIIG VETRWGRVMGKTRIIDALSTLSFSYPRRAEFFSGELEQFLLQARKEGTDPLALRGSYA GAMGYGQFMPSSFTKYAVDFDGDGHIDLWNPRDAIGSVANYFKQHGWVSGDRVAVPAS GRAPSLEDGFKTLYPLDVLASAGLRPQGPLGGHRQASLLRLDMGRNYQYWYGLPNFYV ITRYNHSTHYAMAVWELGKEVDRVRHRSVVRQD	GO_function: lytic transglycosylase activity [goid GO:0008933] [evidence IDA]; GO_process: peptidoglycan biosynthetic process [goid GO:0009252] [evidence ISS];	+	797	575	798	576	0.721805	-0.47032
PA4445 | conserved hypothetical protein	PA4445	MAIALSTLVEEADRYLDAARIQDYCPNGLQVEGRPQVRRIVSGV TASQALLDAAVEADADVVLVHHGYFWKGENPCVVGMKQRRLKTLLNNDISLLAYHLPL DLHPEVGNNVQLARQLGFEVEGPLEPGNPRSIVLLGSLAEPMQPADFARHVRDALGRE PLLVDAGQPIRRIAWCTGGAQGYIDQAIAAGVDAYLTGEVSEQTVHSARENGISFIAA GHHATERYGVQALGDYLGKRFAIEHLFIDCPNPA		-	397	304	398	305	0.766332	-0.383959
PA4446 | algW | AlgW protein	PA4446	MPKALRFLGWPVLVGVLLALLIIQHNPELVGLPRQEVHVEQAPL LSRLQEGPVSYANAVSRAAPAVANLYTTKMVSKPSHPLFDDPMFRRFFGDNLPQQKRM ESSLGSAVIMSAEGYLLTNNHVTAGADQIIVALRDGRETIAQLVGSDPETDLAVLKID LKNLPAMTLGRSDGIRTGDVCLAIGNPFGVGQTVTMGIISATGRNQLGLNTYEDFIQT DAAINPGNSGGALVDAAGNLIGINTAIFSKSGGSQGIGFAIPTKLALEVMQSIIEHGQ VIRGWLGVEVKALTPELAESLGLGETAGIVVAGVYRDGPAARGGLLPGDVILTIDKQE ASDGRRSMNQVARTRPGQKISIVVLRNGQKVNLTAEVGLRPPPAPAPQQKQDGGE	GO_process: cellular protein metabolic process [goid GO:0044267] [evidence IDA]; GO_process: response to stimulus [goid GO:0050896] [evidence IDA]; GO_function: protein binding [goid GO:0005515] [evidence ISM]; GO_function: serine-type endopeptidase activity [goid GO:0004252] [evidence ISM]; GO_process: proteolysis [goid GO:0006508] [evidence ISM]; GO_function: catalytic activity [goid GO:0003824] [evidence ISM]; GO_function: peptidase activity [goid GO:0008233] [evidence IDA];	+	1083	731	1084	732	0.675277	-0.566449
PA4447 | hisC1 | histidinol-phosphate aminotransferase	PA4447	MSKFWSPFVKDLVPYVPGEQPKLSRLVKLNTNENPYGPSPQALA AMQAELNDDLRLYPDPNGERLKQAVAAHYGVQANQVFVGNGSDEVLAHIFHGLFQHDL PLLFPDVTYSFYPVYCGLYGIAHEKIALDERFRIRVEDYARPNGGIIFPNPNAPTGCL LPLDAIEAMLKASPDSVVVVDEAYVDFGGESAIALVDRYPNLLVTQTLSKSRSLAGLR VGLAVGHADLVEALERIKNSFNSYPLDRLAIAGAAAAFEDDAYFRRTCQAVIDSREAL SASLQALGFEVLPSAANFVFARHPRHDAGQIASTLREQGVIVRHFKQARIDQFLRITI GSPEQNQALLDALHFLK	GO_process: cellular amino acid metabolic process [goid GO:0006520] [evidence ISS]; GO_process: histidine biosynthetic process [goid GO:0000105] [evidence ISS]; GO_function: histidinol-phosphate transaminase activity [goid GO:0004400] [evidence ISS]; GO_function: transferase activity [goid GO:0016740] [evidence ISM]; GO_process: metabolic process [goid GO:0008152] [evidence ISM]; GO_process: biosynthetic process [goid GO:0009058] [evidence ISM]; GO_function: catalytic activity [goid GO:0003824] [evidence ISM]; GO_function: pyridoxal phosphate binding [goid GO:0030170] [evidence ISM];	-	1400	1396	1401	1397	0.997145	-0.00412494
PA4448 | hisD | histidinol dehydrogenase	PA4448	MTAPFAIRRLNAADPDFGRHLDHLLSWESVSDDSVNQRVLDIIA AVRSRGDAAVVEFTQRFDGLQAASMADLILPRERLELALTRITVAQREALEVAAERVR SYHEKQKQGSWRYTEADGTVLGQQVTPLDRAGLYVPGGKASYPSSVLMNAIPAKVAGV SEVVMVVPTPRGEINEIVLAAACIAGVDRVFTIGGAQAVAALAYGTESVPRVDKIVGP GNIYVATAKRHVFGQVGIDMIAGPSEILVVCDGQTDPDWIAMDLFSQAEHDEDAQSIL VSPDAAFLDRVADSIARLLPTMERAEIIRTSLEGRGALIQVADQAQACAVANRIAPEH LELSVADPESWLPEIRHAGAIFMGRYTAEALGDYCAGPNHVLPTSGTARFSSPLGVYD FQKRSSIINCSAEGASVLGRTASVLARGESLTAHARSAEYRILDEKEA	GO_process: cellular amino acid metabolic process [goid GO:0006520] [evidence ISS]; GO_function: histidinol dehydrogenase activity [goid GO:0004399] [evidence ISS]; GO_process: oxidation-reduction process [goid GO:0055114] [evidence ISM]; GO_function: oxidoreductase activity [goid GO:0016491] [evidence ISM]; GO_process: histidine biosynthetic process [goid GO:0000105] [evidence ISM]; GO_process: metabolic process [goid GO:0008152] [evidence ISM];	-	1681	1351	1682	1352	0.803805	-0.315083
PA4449 | hisG | ATP-phosphoribosyltransferase	PA4449	MLTIALSKGRILDDTLPLLAAAGIVPSENPDKSRKLIIPTSLSD VRLLIVRATDVPTYVEHGAADLGVAGKDVLMEYGGQGLYEPLDLRIANCKLMTAGAIG APEPKGRLRVATKFVNVAKRYYAEQGRQVDVIKLYGSMELAPLVGLADKIIDVVDTGN TLRANGLEPQELIATISSRLVVNKASMKMQHGRIQSLIDTLRDAVEARHRH	GO_function: dihydrolipoyl dehydrogenase activity [goid GO:0004148] [evidence ISS]; GO_process: cellular amino acid metabolic process [goid GO:0006520] [evidence ISS]; GO_process: histidine biosynthetic process [goid GO:0000105] [evidence ISM]; GO_function: ATP phosphoribosyltransferase activity [goid GO:0003879] [evidence ISM]; GO_component: cytoplasm [goid GO:0005737] [evidence ISM];	-	2211	2325	2212	2326	1.05154	0.0724997
PA4450 | murA | UDP-N-acetylglucosamine 1-carboxyvinyltransferase	PA4450	MDKLIITGGNRLDGEIRISGAKNSALPILAATLLADTPVTVCNL PHLHDITTMIELFGRMGVQPIIDEKLNVEVDASSIKTLVAPYELVKTMRASILVLGPM LARFGEAEVALPGGCAIGSRPVDLHIRGLEAMGAQIEVEGGYIKAKAPAGGLRGGHFF FDTVSVTGTENLMMAAALANGRTVLQNAAREPEVVDLANCLNAMGANVQGAGSDTIVI EGVKRLGGARYDVLPDRIETGTYLVAAAATGGRVKLKDTDPTILEAVLQKLEEAGAHI STGSNWIELDMKGNRPKAVNVRTAPYPAFPTDMQAQFISMNAVAEGTGAVIETVFENR FMHVYEMNRMGAQILVEGNTAIVTGVPKLKGAPVMATDLRASASLVIAGLVAEGDTLI DRIYHIDRGYECIEEKLQLLGAKIRRVPG	GO_function: transferase activity, transferring alkyl or aryl (other than methyl) groups [goid GO:0016765] [evidence ISM]; GO_function: catalytic activity [goid GO:0003824] [evidence ISM]; GO_function: UDP-N-acetylglucosamine 1-carboxyvinyltransferase activity [goid GO:0008760] [evidence ISS]; GO_process: peptidoglycan biosynthetic process [goid GO:0009252] [evidence ISS];	-	5969	4803	5970	4804	0.80469	-0.313495
PA4451 | conserved hypothetical protein	PA4451	MQAEDVKSLLQEKLPGTQVEVEGEGCNFQLNLISDELAGQSPVK RQQQVYAHLNAWIADGSIHAVTMKFFSRAAWAERS		-	315	246	316	247	0.781646	-0.355414
PA4451.1 | P35 | P35	PA4451.1			-	0	0	1	1	1	0
PA4452 | conserved hypothetical protein	PA4452	MSQASLREGAAGELQLAGVLDYSSGPALREQGGRLIRASQAAEL VVDCSAVERSSSVGISLLLAFIRDARKAGKVLSVRALPDDMREIAKVSSLLEILPLQE		-	275	204	276	205	0.742754	-0.429044
PA4453 | conserved hypothetical protein	PA4453	MLTLLRRGLLVFLAAFPLLSMAAPTPQQVVQGTVDELLSDIKAN KAAYKADPQKLYATLDRILGPVVDAEGIAKSVMTVKYSRQASPEQIKRFEEVFKNSLM QFYGNALLEYDNQDIRVLPSSAKPSDDRASVNMEIRDSKGTVYPVSYTMTNLAGGWKV RNVIINGINIGKLFRDQFADTMQKNRNDLEKTIAGWGEVVAKAKETAKAEEAGAK		-	5368	4838	5369	4839	0.901285	-0.149944
PA4454 | conserved hypothetical protein	PA4454	MQTRTLEIGVGLFLLAGLLALLLLALRVSGLSVGNAGDTYKVYA YFDNIAGVTVRGKVTLAGVTIGKVTAVDLDRDSYTGRVTMEINQNVNNLPVDSTASIL TAGLLGEKYIGISVGGDEDVLKDGSTIHDTQSALVLEDLIGKFLLNSVNKDEAKK		-	1499	1302	1500	1303	0.868667	-0.203125
PA4455 | probable permease of ABC transporter	PA4455	MRRVSPLERIRLFGRAGLDVVAALGRSTLFLGHALLGRRTPGTG LHLLVKQLYSVGVLSLAIIVVSGLFIGMVLALQGYNILISYGSEQAVGQMVALTLLRE LGPVVTGLLFAGRAGSALTAEIGNMKATEQLSSLEMIGVDPLKYIVAPRLWAGFISMP LLAAIFSVVGIWGGAMVAVDWLGVYEGSFWANMQNSVQFTEDVLNGVIKSIVFAFVVT WIAVYQGYDCEPTSEGISRATTRTVVYASLAVLGLDFILTALMFGDF		-	1213	1111	1214	1112	0.91598	-0.126612
PA4456 | probable ATP-binding component of ABC transporter	PA4456	MSTDSAYAVELKGLTFKRGSRAIFDNIDVRIPRGKVTGIMGPSG CGKTTLLRLIASQLRPSKGEVWVNGQNLPQLSRGDLFDMRKQFGVLFQSGALFTDLDV FENVAFPLRVHTQLPEEMIRDIVLMKLQAVGLRGAVELMPDELSGGMKRRVALARAIA LDPQILLYDEPFVGQDPIAMGVLVRLIRLLNDALGITSIVVSHDLAETASIADYIYIV GDGRVLGHGTPDVLKETDDPRIRQFVKGIPDGPVPFHYPARDYRADLLGER	GO_function: ATP binding [goid GO:0005524] [evidence ISM]; GO_function: ATPase activity [goid GO:0016887] [evidence ISM];	-	1875	1259	1876	1260	0.671642	-0.574236
PA4457 | arabinose-5-phosphate isomerase KdsD	PA4457	MNMSQNLDFIHSAQRTIGLERDAVDSLLARIGDDFVKACELLLA GKGRVVVVGMGKSGHVGKKIAATLASTGTPSFFVHPAEASHGDMGMITKDDVVLALSN SGSTAEIVTLLPLIKRLGITLISMTGNPESPLAKAAEVNLDASVGQEACPLNLAPTSS TTVTLVLGDALAIALLEARGFTAEDFAFSHPGGALGRRLLLKVEDVMHVGEGLPQVLL GTSLTGALMEMTRKGLGMTVVLDEHGKLAGIFTDGDLRRALDRGIDVRQVTIDQVMTV HGKTVRAEILAAEALKIMEDNKIGALVVVDADDRPVGALNMHDLLRAGVM	GO_process: carbohydrate metabolic process [goid GO:0005975] [evidence ISM]; GO_function: isomerase activity [goid GO:0016853] [evidence ISM]; GO_function: carbohydrate binding [goid GO:0030246] [evidence ISM]; GO_function: adenyl nucleotide binding [goid GO:0030554] [evidence ISM];	+	4375	2929	4376	2930	0.669561	-0.578712
PA4458 | conserved hypothetical protein	PA4458	MSDTHSAAELPVRASRIRLAIFDVDGVLTDGKLYFLVDGSEFKT FNTLDGHGIKMLIASGVRTAIITGRDTPVVERRARNLGIQHLYQGREDKLAVLDELLG ELGLGYEQVAYLGDDLPDLPVIRRVGLGMAVASADPFVRQHAHGVTAARGGEGAAREF CELIMRAQGTLEAAQSAYL	GO_process: lipopolysaccharide biosynthetic process [goid GO:0009103] [evidence ISM]; GO_function: 3-deoxy-manno-octulosonate-8-phosphatase activity [goid GO:0019143] [evidence ISM];	+	1118	852	1119	853	0.762288	-0.391592
PA4459 | lptC | Lipopolysaccharide export system protein LptC	PA4459	MPKTLRQKLLLALIALLLIVAGYYWNVGLELFNEQPTRPGQDNT IDYYAENAHSLQYQEDGSLDYEMTAVKLEHQKATDITFVTTPDLLLFRGNVQPWHIQS ARAEVGPKGKEVELIDDVRVARTDAKGQPSILTTTRLTVFPDKNYAQTEQAVKIDAAN GVTTAVGMKAYLKDSRMHLLSNVRGQHEVR	GO_process: lipopolysaccharide export [goid GO:0015921] [evidence ISS]; GO_function: ATPase activity, coupled to transmembrane movement of substances [goid GO:0042626] [evidence ISS]; GO_function: lipopolysaccharide binding [goid GO:0001530] [evidence ISS];	+	1724	1285	1725	1286	0.745507	-0.423706
PA4460 | lptH | LptH	PA4460	MRFVNTLPLIFGLTAALGSSMALALPSDREQPIRVQADSAELDD KQGVAVYRGDVVVTQGSTKLTGNTVTLKQDKNGDIEVVTSVGKPAYYEQKPAPDKDVT KAYGLTIQYFVTQNRVVLIDQAKVIQEGNTFEGEKIVYDTQRQIVNAGRATGSQVTSP RPRIDMVIQPKKKAQ	GO_function: lipopolysaccharide binding [goid GO:0001530] [evidence ISS]; GO_process: lipopolysaccharide transport [goid GO:0015920] [evidence ISM]; GO_component: periplasmic space [goid GO:0042597] [evidence ISM]; GO_process: lipopolysaccharide export [goid GO:0015921] [evidence IDA];	+	3536	2686	3537	2687	0.759683	-0.39653
PA4461 | lptB | Lipopolysaccharide export system ATP-binding protein LptB	PA4461	MATLKAQHLAKSYKGRQVVRDVSMSIDSGQIVGLLGPNGAGKTT CFYMIVGLVQADQGVVRIDEQNVTHLPMHGRARAGIGYLPQEASIFRKLSVSDNIMAI LETRSDLDRNGRKEALEGLLQEFHIHHIRDNLGMSLSGGERRRVEIARALASAPKFIL LDEPFAGVDPISVGDIKQIIHHLKAKGIGILITDHNVRETLDICETAYIVNDGQLIAE GDAESILANDLVKEVYLGHEFRL	GO_function: ATP binding [goid GO:0005524] [evidence ISM]; GO_function: ATPase activity [goid GO:0016887] [evidence ISM]; GO_process: lipopolysaccharide export [goid GO:0015921] [evidence ISS]; GO_function: ATPase activity, coupled to transmembrane movement of substances [goid GO:0042626] [evidence ISS];	+	3488	2588	3489	2589	0.742046	-0.430419
PA4462 | rpoN | RNA polymerase sigma-54 factor	PA4462	MKPSLVLKMGQQLTMTPQLQQAIRLLQLSTLDLQQEIQEALESN PMLERQEDGDDFDNSDPLADGAEQAASAPQESPLQESATPSVESLDDDQWSERIPSEL PVDTAWEDIYQTSASSLPSNDDDEWDFTARTSSGESLHSHLLWQVNLAPMSDTDRMIA VTIIDSINNDGYLEESLEEILAAIDPELDVELDEVEVVLRRIQQLEPAGIGARNLREC LLLQLRQLPSTTPWLNEALRLVSDYLDLLGGRDYSQLMRRMKLKEDELRQVIELIQCL HPRPGSQIESSEAEYIVPDVIVRKDNERWLVELNQEAMPRLRVNATYAGMVRRADSSA DNTFMRNQLQEARWFIKSLQSRNETLMKVATQIVEHQRGFLDYGEEAMKPLVLHDIAE AVGMHESTISRVTTQKYMHTPRGIFELKYFFSSHVSTAEGGECSSTAIRAIIKKLVAA ENAKKPLSDSKIAGLLEAQGIQVARRTVAKYRESLGIAPSSERKRLV	GO_process: regulation of transcription, DNA-templated [goid GO:0006355] [evidence IDA]; GO_function: DNA binding [goid GO:0003677] [evidence ISM]; GO_function: sequence-specific DNA binding transcription factor activity [goid GO:0003700] [evidence ISM]; GO_function: DNA-directed RNA polymerase activity [goid GO:0003899] [evidence ISM]; GO_process: DNA-templated transcription, initiation [goid GO:0006352] [evidence ISM]; GO_process: negative regulation of single-species biofilm formation [goid GO:1900191] [evidence IMP];	+	3791	2465	3792	2466	0.650316	-0.620786
PA4463 | conserved hypothetical protein	PA4463	MQVNISGHQLDVTDALRDYVGEKLSRLERHFDKITNVQVIMEVE KLKQKIEATLRIAGGEIVANAEHEDMYAAIDLLIDKLDRQLIKHKEKYLERQQGVGAR	GO_process: primary metabolic process [goid GO:0044238] [evidence ISM];	+	6042	4858	6043	4859	0.804071	-0.314606
PA4464 | ptsN | nitrogen regulatory IIA protein	PA4464	MIRLEQILTPGRSLVNVPGGSKKRVLEQIANLVARELPEFDAQT IFENLVAREKLGSTGFGNGIAIPHCRLSGCQSPISAVLHLDAPVDFDALDGAPVDLLF VLLVPEAATEEHLELLRQIAAMLDRADVRDRLRSAPTAEALYQIVVDVQNGQ	GO_process: transport [goid GO:0006810] [evidence ISS]; GO_process: phosphoenolpyruvate-dependent sugar phosphotransferase system [goid GO:0009401] [evidence ISS]; GO_function: transporter activity [goid GO:0005215] [evidence ISM]; GO_function: protein-N(PI)-phosphohistidine-sugar phosphotransferase activity [goid GO:0008982] [evidence ISM];	+	6040	4069	6041	4070	0.67373	-0.569759
PA4465 | conserved hypothetical protein	PA4465	MRLIIVSGRSGSGKSTALNVLEDNGFYCIDNLPASLLPDLAQRA LLHTELLQPQVAVSIDARNLPSQLQRFPELLQEVRDNHINCDVLYLDADDETLLKRFS ETRRRHPLTTDTRSLAEAIGDESQLLGPIADLADLKLDTTSLNLYQLRDTIKLRLLNK PEPGTAFLVESFGFKRGMPVDADLVFDVRCLPNPYWKPELRDHSGLEPEVREYLAAQP DVEEMYQDIVGYLNKWLPRFAASNRSYVTVAIGCTGGHHRSVYLAERIGAALRDSLKN VQIRHRDLSS	GO_function: ATP binding [goid GO:0005524] [evidence ISM];	+	6649	3074	6650	3075	0.462406	-1.11277
PA4466 | probable phosphoryl carrier protein	PA4466	MPALEITIINKLGLHARAAAKFVGVAGRYPCQVRVGRNPESCVD GKSIMAVMMLAAGKGTNLHLHTEGEQEDEALNALVELINNRFDEGE		+	383	162	384	163	0.424479	-1.23623
PA4467 | hypothetical protein	PA4467	MAGRQPGGAAMKALLHGIAEGNGRTLRNLLGLLIFIGGGYLLGR HALLLAELNLPAPIVLALKGGLLCAFGTALGAMPVLVVKTMPARLSDALLGFGAGVML SATAFSLIMPALSAAGDLGYSKFGAGFLVSFGLAVGVMGLFILGRLMPDVHPGCEGAP LSGGIPPRILLFVTAIVLHNIPEGMAVGVSAGAGLDEANGLALGIALQDVPEGLVVAL VLAGVGMSRFKAMLVGAASGLVEPLFAVLCAWLVGLSALLLPWGLAAAAGAMLFVVTH EIIPESHRQGHAAEATLGLVFGFCLMMVLDTALG	GO_function: metal ion transmembrane transporter activity [goid GO:0046873] [evidence ISM]; GO_process: transmembrane transport [goid GO:0055085] [evidence ISM]; GO_process: metal ion transport [goid GO:0030001] [evidence ISM]; GO_component: membrane [goid GO:0016020] [evidence ISM];	-	43	30	44	31	0.704545	-0.505235
PA4468 | sodM | superoxide dismutase	PA4468	MPHALPPLPYAYDALEPHIDALTMEIHHSKHHQTYVNNLNAALE GTPYAEQPVESLLRQLAGLPEKLRTPVVNNGGGHANHSLFWTVMSPQGGGRPDGDLGR AIDEQLGGFEAFKDAFTKAALTRFGSGWAWLSVTPQGSLLVESSGNQDSPLMNGNTPI LGLDVWEHAYYLKYQNRRPEYIGAFYNVIDWREVARRYAQALA	GO_function: phosphoenolpyruvate-protein phosphotransferase activity [goid GO:0008965] [evidence IDA]; GO_process: response to stimulus [goid GO:0050896] [evidence IDA]; GO_function: superoxide dismutase activity [goid GO:0004784] [evidence ISM]; GO_process: superoxide metabolic process [goid GO:0006801] [evidence ISM]; GO_function: metal ion binding [goid GO:0046872] [evidence ISM]; GO_process: oxidation-reduction process [goid GO:0055114] [evidence ISM];	-	46	40	47	41	0.87234	-0.197037
PA4469 | hypothetical protein	PA4469	MRHWQRTIEQGNRCFVTGALIDAREHYLHALALAQVLLERWGDA DEAVMAFVISHHNLADLHLQLEQPEETAEYLCACHERLLRVSADQKLPLALRQAAQHH SRRTYVELLSFIGEHGAYPRTERLLKGPPNAEVRPEFLAPPPSLRYH	GO_function: protein binding [goid GO:0005515] [evidence ISM];	-	12	7	13	8	0.615385	-0.70044
PA4470 | fumC1 | fumarate hydratase	PA4470	MTDTRIERDSMGELAVPATALYGAQTQRAVNNFPVSGQRMPQAF VRALLLAKAAAARANVSLQQLDAPMGEAIADTCLQLLQEDFMQHFPVDVFQTGSGTSS NMNANEVVATLASRRLGGKVNPNDHVNCGQSSNDIIPSTIHISAALEISERLLPALRH LEQTIQSKAGEVHAYVKTGRTHLMDAMPVRMSQVLGGWAQQVRQAGVHIESVLPALQQ LAQGGTAVGTGINAHPRFAERFSQELNDLTGLAFRPGDDFFALIGSQDTAVAASGQLK TLAVTLMKLANDLRWMNSGPLAGLGEIELEALQPGSSIMPGKVNPVIPEATAMVAAQV IGNDAAIAVAGQSGNFELNVMLPLVADNLLHSIQLLANVSRLLADKAIASFKVNQGKL SEALARNPILVTALNPIIGYQKAAEIAKQAYREGRPIIDVALENTDLDRARLEVLLDP EKLTAGGL	GO_function: lyase activity [goid GO:0016829] [evidence ISM]; GO_process: cellular response to iron ion starvation [goid GO:0010106] [evidence IDA]; GO_function: fumarate hydratase activity [goid GO:0004333] [evidence IDA]; GO_function: catalytic activity [goid GO:0003824] [evidence ISM]; GO_process: tricarboxylic acid cycle [goid GO:0006099] [evidence ISM];	-	127	92	128	93	0.726562	-0.460841
PA4471 | hypothetical protein	PA4471	MSFEAHDPQALDHWYWLGTQIRCALDPDEPRLLDQYLGEARYLA GWEGVAAWPLFEKAYNLLLDTGRDPILPWHWRSLCLDYAYRPLCELQRLTTNGSQRRR LRQLSVRMARQDLAPSMSFDHPQQGNQDD		-	4	7	5	8	1.6	0.678072
PA4472 | pmbA | PmbA protein	PA4472	MSLHAAAVGPSVLPDLREQVEQIIAEARRQGASACEVAVSLEQG LSTSVRQGEVETVEFNRDQGFGITLYAGQRKGSASTSATGEAAIRETVAAALAIARHT SEDECAGLADAALMARELPELDLYHPWSLSPEQAVERALACEAAAFAADKRVTKADGT TLNTHQGCRVYGNSHGFIGGYASTRHSLSCVMIAEGEGQMQRDYWYDVNRRGEALASA ESIGRRAAERAASRLGARPVQTAEVPVLFAPEIAVGLFGHFLGAISGGSLYRKSSFLE GALGQRLFPEWLSIDERPHLVGALGSASFDSDGLATYAKPFVENGELVSYVLGTYSGR KLGLPSTANAGGVHNLFVSHGDEDQAALIRRMERGLLVTELMGQGVNLVTGDYSRGAA GYWVENGEIQFPVQEVTIAANLRDLFRRIVAVGKDIERRGNLHTGSVLVESMMVAGR	GO_process: peptide antibiotic biosynthetic process [goid GO:0030651] [evidence ISS];	-	956	803	957	804	0.840125	-0.251323
PA4473 | hypothetical protein	PA4473	MAAHAAGPDKRPLTRYHGGVFHWTTTMAEFHDDDSQFEEKSKSQ IKRELHALQDLGERLTTLQPQLLERLPLTDPLRKALLEAPKHKAHIARKRHIQYIGKL MRDQDVDAIVALIDQVDSSTRQYNERFHALERWRDQLIAGGDAALDAFVGEFPECDRQ HLRGLVRHAQHEAAHNKPPAAARKVFKYIRELDETKRGLR		+	897	693	898	694	0.772829	-0.37178
PA4474 | conserved hypothetical protein	PA4474	MSELLSSVSQQLLAPGGLELDSLPGILHELNGPGIDAADLYFQS QVSESWMLEDGIVKEGSFNLDQGVGVRAQSGEKTGFAYSNAITAEALKQAAVAARSIS RAGQNGSVQAFKAVVPARLYAGENPLDVLSRAEKVELLKQIDAATRALDPRIQQVTVS MAGVWEQILVAASDGSLAADIRPLVRFNVSVIVEQNGRRERGGHGGGGRTDYRYFLQE DRAMGYAREALRQALVNLEAIPAPAGTLPVVMGAGWSGVLLHEAVGHGLEGDFNRKGS SAYSGRVGEKVASSLCTIVDDGTLAGRRGSLSVDDEGTPSNCNVLIENGVLKGYMQDK LNARLMGVARTGNGRRESYAHLPMPRMTNTYMLAGESDPQEIIASVEKGIYCANLGGG QVDITSGKFVFSTSEAYLIENGRITTPVKGATLIGNGPEAMSRVSMVGNDLALDSGVG TCGKDGQSVPVGVGQPTLKIDAITVGGTGA		-	2418	1989	2419	1990	0.822654	-0.281642
PA4475 | conserved hypothetical protein	PA4475	MSIAVIQMVSQDDVTANLAAARRLLEQAAEGGARLAVLPENFAA MGRRDLAELGRAEARGNGPILPWLNSAARDLRLWIVAGTLPLPPDGQPEAKANACSLL IDEHGERVARYDKLHLFDVDVADARGRYRESDDYAFGQKIVVADTPVGRLGLTVCYDL RFPELYTALREAGAELITAPSAFTAVTGAAHWQVLVRARAIETQCYLLAAGQGGVHPR GRETFGHSAIVDPWGRVLAERPQGEAVLLAVRDAAEQADIRRRMPVVAHRRFFPPAEP RPARTE	GO_process: nitrogen compound metabolic process [goid GO:0006807] [evidence ISM]; GO_function: hydrolase activity, acting on carbon-nitrogen (but not peptide) bonds [goid GO:0016810] [evidence ISM];	-	1070	954	1071	955	0.89169	-0.165386
PA4476 | hypothetical protein	PA4476	MADVGSLGTRLLRIVLGLCALVLVLLALYVSLGRQLVPLVAEYR QQLEDEAGKQLGIPVRIAELTGSWRGFEPLVVARDIQVGDGEQSLRLARVRLAPDLLG SLLARQVRIGSLELEGLKLTLREGEDGQWSLDGLPHSDKPSDPRKLLQFLLQTQRISL LDSQLEVAPRGSAALSLSAVGATLRSSSVGGQSLDARLQLPDGQPLALHAEGRIDSED WPRSSARFYLSLPQSDWAQWLPAGLTQEWTIVRAKAGGDFWFDWRDGKAQRLVARLLA PQLKASYAARKPVEINDLGMNLFFDREAQGWKVRVGDLAANFGEQRWGEVELLLRRDQ QNNEPHWKLQADRVDLTPLVPAIEALAPLPDAAAEWVAGLKPKGILHNLNADFWPQRE VPERVSYATNLEKVGISAFHEVPAVENVSGTLTGTLAGGQLDASAQDFMLHLAKVFPE PWRYREARTRMFWSLDDRAFTLGSHLMRVEGEEGSLAGDMLIRLMRDPGAEDYMDLQV GLSDGDARFTAKYLPTQLPGMNKSLANWLKTAIRSGHVEQGYFQWQGSLNRGAAAEAH VMNLYFKVRDGELAYQPGWPALSKTVGEVFVEDSGVRVLASSGNLLNSRVSDVKVDIP LGRPGQTPHLYVDGAVDSNLKDGIKLLQEAPIPTRKIFAGWEGDGPLQGHLTLDIPLD HDEAGKTGVVVDFSTVGATLKMPSPKLDMSEVKGDFRFDLAKGLSAPAVQARVLGSEV RGRIVAEGRGDARTRLLLNGQVAVKSLSDWLGAGQRPLPVSGRLPFQLNLLLDGKDSQ LQIDSDLKGAVVDLPAPFGKTAAQARPTQWRMTLDGAERRYWARYDGLASLAYAAPAD KPLNGRGALRLGGDPALLPSAQGLRVRGRLAELDWDAWQATLKRYGNGDQAASSAAGL LRGADLRIDSFKGFGQELKNLTVDLARQERAWQLVLVSDLASGRLVLPDARGAPIVVD LDRLNLPKSTLPDENKVEDSDPLAAVDPRSLPAVDVKIGQVALGGQPLGAWSLKVRPG SNGVAFNDLDLDLRGLHVNGSLRWDGSPGNTRSTYQGRIEGKNLADVLKAWNFAPSAT SERFRMDINGQWPGSPAYMALKRFSGSMDASLRKGQFVEVEGSAQALRVFGLLNFNAI NRRLRLDFSDILGKGLSYDRVKGVLSATDGVYVTREPLKLEGPSSNLELNGTLDLAHD RIDAKLLVTLPLTNNLTLAALIVGGPAVGGAVFVVDKLLGDRVSRFASVQYSVKGPWQ DPKISFDKPFEKPR		-	2576	1739	2577	1740	0.675204	-0.566605
PA4477 | cafA | cytoplasmic axial filament protein	PA4477	MSEEILINITPMESRVAVVENGVLQEVHVERTQRRGIVGNIYKG RVVRVLPGMQAAFVDIGLERAAFIHAAEISNREGSAVESISALVHEGQALVVQVTKDP IGTKGARLTTHLSIPSRYLVYMPRTSHVGISLRIEDEVERERLKKVVADCVAAEGIEG QGGFILRTAAEGAGEDEILADIRYLRRLWDQIAAQIQTVGAPSVIYEDLSLAIRTLRD LVNPRIEKIRIDSRENFQKITSFVEELMPEISDRLEHYPGERPIFDLYGVEDEIQKAL ERKVLLKSGGYLIVDPTEAMTTIDVNTGAFVGHRNLEETIFKTNLEAATAIARQLRLR NLGGIIIIDFIDMEDEEHRRQVLRTLEKQLERDHAKTNIIGITELGLVQMTRKRTRES LVQILCEPCPCCQGRGMLKTAETTCYEIFREILREARAYQADSYLVLANQKVVDRLLD EESGNVADLEAFIGRTIKFQVEAMYSQEQYDVVLL	GO_process: FtsZ-dependent cytokinesis [goid GO:0043093] [evidence ISS]; GO_function: RNA binding [goid GO:0003723] [evidence ISM]; GO_function: ribonuclease activity [goid GO:0004540] [evidence ISM]; GO_process: RNA processing [goid GO:0006396] [evidence ISM];	-	2601	1734	2602	1735	0.666795	-0.584685
PA4478 | conserved hypothetical protein	PA4478	MPSLYLASASPRRRELLTQIGVPLSVLVTAIDESPLPNEAPAAY VERLARGKAAAGLAMLEGRGEDGCVLGADTSVVIDGRILGKPVDQADGLAMLAALSGR EHQVLTAVALAAAGGVEARVVECRVRFRQVAPEEALRYWQSGEPADKAGGYAIQGLGA IFVSRIEGSYSAVVGLPLCETAELLREFGIPCWQPVGGNPP	GO_component: cytoplasm [goid GO:0005737] [evidence ISM];	-	425	318	426	319	0.748826	-0.417297
PA4479 | mreD | rod shape-determining protein MreD	PA4479	MARATQGSNNVWVIWLSLLVGLVLAVAPMPTFTEIGRPLWLAML LTYWVLLLPERVGMVTAWLLGLAQDVLYGNLLGQNALILGLITFLVLSLHQRLRMFPA WQQCLVLVVVYGLAQLLQLWLNALTGNRPPTLTFLLPALVSALLWPWVYALLQFVRLR LNVR	GO_process: regulation of cell shape [goid GO:0008360] [evidence ISS];	-	501	322	502	323	0.643426	-0.636153
PA4480 | mreC | rod shape-determining protein MreC	PA4480	MLAVLSVSLMVVDARFDYLEPVRSKLGMVLTPFYGLAEMPVRAW EGVRDQFSSRSELIAENERLKAESLLMQRRVQKLAALTEQNVRLRELLNSAALVDDKV LVSELIGVDPNPFTQRIMIDKGENDGVFVGQPVLDASGLMGQVVEVMPYTARVLLLTD TTHSIPVQVNRNGLRAIAVGTGNPERLELRYVADTADIKEGDLLVSSGLGQRFPAGYP VATVKEVIHDSGQPFAVVRAVPTAKMNRSRYVLLVFSDSRTPEQRANDAAEAQEEADK KAAAGAQAPQPAAQPAAAPSPATPAAQGAAQQPAAAPAPAPTQPAAPAANGGRR	GO_component: Gram-negative-bacterium-type cell wall [goid GO:0009276] [evidence ISS]; GO_process: FtsZ-dependent cytokinesis [goid GO:0043093] [evidence ISS]; GO_process: regulation of cell shape [goid GO:0008360] [evidence ISM];	-	1194	1024	1195	1025	0.857741	-0.221387
PA4481 | mreB | rod shape-determining protein MreB	PA4481	MFKKLRGMFSSDLSIDLGTANTLIYVRERGIVLNEPSVVAIRSH GSQKSVVAVGTEAKRMLGRTPGNIAAIRPMKDGVIADFSVCEKMLQYFINKVHENSFL QPSPRVLICVPCKSTQVERRAIRESALGAGAREVFLIEEPMAAAIGAGLPVEEARGSM VVDIGGGTTEIALISLNGVVYAESVRVGGDRFDEAIVTYVRRNYGSLIGESTAERIKQ EIGTAFPGGDVREVDVRGRNLAEGVPRSFTLNSNEVLEALQESLATIVQAVKSALEQS PPELASDIAERGLVLTGGGALLRDLDKLLAQETGLPVIVAEEPLTCVARGGGRALEMM DRHSMDLLSTE	GO_component: Gram-negative-bacterium-type cell wall [goid GO:0009276] [evidence ISS]; GO_process: FtsZ-dependent cytokinesis [goid GO:0043093] [evidence ISS]; GO_process: cell morphogenesis [goid GO:0000902] [evidence ISM];	-	3211	2480	3212	2481	0.772416	-0.37255
PA4482 | gatC | Glu-tRNA(Gln) amidotransferase subunit C	PA4482	MALERSDVEKIAHLARLGLSEADLPRTTETLNNILGLIDQMQAV DTSGVEPLAHPLEATQRLRPDAVTETDHRDAYQTIAPAVEEGLYLVPKVIES	GO_function: glutaminyl-tRNA synthase (glutamine-hydrolyzing) activity [goid GO:0050567] [evidence ISS]; GO_component: glutamyl-tRNA(Gln) amidotransferase complex [goid GO:0030956] [evidence ISS]; GO_process: regulation of translational fidelity [goid GO:0006450] [evidence ISM];	+	315	285	316	286	0.905063	-0.143909
PA4483 | gatA | Glu-tRNA(Gln) amidotransferase subunit A	PA4483	MLHQLTLAEIARALADKQFSAEELTRTLLGRIRQLDPQLNSFIS ITDDLAIAQAKAADERRANGENGALLGAPIAHKDLFCTQGVRTSCGSKMLDNFVSPYD ATVVEKLTAAGAVTLGKLNMDEFAMGSSNQSSHYGAVKNPWSLDRVPGGSSGGSAAAV AARLLPAATGTDTGGSIRQPAALTNLTGIKPTYGRVSRWGMIAYASSLDQGGPLARTA EDCALMLGVMAGFDPKDSTSVEQPVDDYLAALQKPLSGLRIGLPREYFGAGLDSRIAD AVLAVVEELKTLGATVKDISLPNMQHAIPAYYVIAPAEASSNLSRFDGVRYGYRCDAP QNLEDLYKRSRAEGFGSEVKNRIMVGTYALSAGYYDAYYLQAQKIRRLIKNDFVSAFA EVDVILGPTTPNPAWKIGEKNDDPVSQYLEDIYTITANLAGLPGLSMPAGFVDGLPVG VQLLAPYFQEGRLLNVAHQYQQVSDWHTRTPAGF	GO_component: glutamyl-tRNA(Gln) amidotransferase complex [goid GO:0030956] [evidence ISS]; GO_function: glutaminyl-tRNA synthase (glutamine-hydrolyzing) activity [goid GO:0050567] [evidence ISS]; GO_process: translation [goid GO:0006412] [evidence ISM]; GO_function: carbon-nitrogen ligase activity, with glutamine as amido-N-donor [goid GO:0016884] [evidence ISM];	+	4132	3862	4133	3863	0.934672	-0.0974677
PA4484 | gatB | Glu-tRNA(Gln) amidotransferase subunit B	PA4484	MQWETVIGLEIHAQLATQSKIFSGSSTAFGAAPNTQASLVDLAM PGTLPVLNEEAVRMACLFGLAIDARIDRQNVFARKNYFYPDLPKGYQTSQMDHPIVGK GHLDITLEDGTTKRIGITRAHLEEDAGKSLHEDFQGMSGIDLNRAGTPLLEIVSEPDI RSAKEAVAYVKAIHALVRYLGICDGNMAEGSLRCDCNVSVRPKGQAEFGTRAEIKNVN SFRFIEKAINHEIQRQIELIEDGGKVVQETRLYDPNKDETRSMRGKEEANDYRYFPCP DLLPVVIEPEYLAKLREQLPELPVQKRERFESQYGLSAYDASVLSASREMADYFEKVQ GICGDAKLAANWVMVELGSLLNKDGLEIEQSPVSAEQLGGMILRIKDNTISGKLAKMV FEAMANGEGSADQIIEAKGLKQVTDSGAIEKMLDEVLAANAEQVEQYRAADEAKRGKM FGFFVGQAMKASKGKANPQQVNELLKKKLEA	GO_function: glutaminyl-tRNA synthase (glutamine-hydrolyzing) activity [goid GO:0050567] [evidence ISS]; GO_component: glutamyl-tRNA(Gln) amidotransferase complex [goid GO:0030956] [evidence ISS]; GO_function: carbon-nitrogen ligase activity, with glutamine as amido-N-donor [goid GO:0016884] [evidence ISM]; GO_function: ligase activity [goid GO:0016874] [evidence ISM];	+	8253	6849	8254	6850	0.829901	-0.268989
PA4485 | conserved hypothetical protein	PA4485	MPTPSAAARLALAVLPLFLAGCSSLAGSGSADTGEASYYGSRHA GLRTASGERYNPNAMTAAHRTLPFGARVRVTNLDNRRSVVVRINDRGPFRRGRIIDVS RKAAEGLGMIRSGVAPVRIESLD		+	100	67	101	68	0.673267	-0.570749
PA4486 | conserved hypothetical protein	PA4486	MSEQGKTGLEIRREVMGDAFVERAMGNATAFTQPLQDFVNEHAW GSVWAREALPRKTRSLITLAALTALKCPQELKGHVRGALNNGCTVEEIREALLHCAVY AGVPAAIDAFRAAQEAIDTWQGEQPA	GO_function: peroxiredoxin activity [goid GO:0051920] [evidence ISM]; GO_process: oxidation-reduction process [goid GO:0055114] [evidence ISM];	+	247	149	248	150	0.604839	-0.725378
PA4487 | magF | MagF	PA4487	MNRMSLAALLSCLPLVAWADNPVKLDTPVSGWRAGDGSAANYRQ VVNYPASSVNVAADQATTARIRGAIESQPKDRPATLVVNGVSMPLKVDADGSFDRPFA FPSGSNSVEVRNAAGQSRRVQFYHGGGGGEVPAKLRVLLSWDSDNTDLDLHLVTPDGD HVWYGNRSLANGATLDVDVTTGYGPEIIATPTPQKGPYLVYVNYFGGGYGSSEDGAEQ AAQDLTTARITLVTEEGTPNEKQETFLVPMRKPGELTLVKRFSYP		-	1117	1137	1118	1138	1.01789	0.0255804
PA4488 | magE | MagE	PA4488	MIALRAWLVLLCAVPLLLRAAEAPVQLAWRTTQGYELVSLDRQR VLERRPLPADLQAPLGSLWKLFVFAWLSDTGQAEPPYTCQGRSREEVYCCENGQTIGR DRALVRSCGLYFEPQRLALRPEAWRGYWQARQAPAWLLDLERLQPQTRVPVKELLEQL QQLPAQGEARRVLLDVALQAGDGHAVASLGGRLRVKTWSWLDDHDPQARQGGFAGWLV DGTPLWLGGPGTSKMILDRYAEVLGRFLPSPWPADPGRCVEVNLFSRYPLRSVSDPSG HPAAEGLLHGPQQVLFANGNRLDIASAGDLFLQRVDGVPRLVARVSREEYVARVLERE ASAQPKEAARALAVTIRTYLLQNAAPRGECLAIDDSSQRQRVAPRPASAPTRRIAAWS ADLVLAGATVNYHSDQPGPARLSWKHAVEQAGQGLGYDSILAQAFPRSSLSRWDNPVA ACQPLPAAEDWLRKQRRQWRERLDREPGYEEIPSFSVCRLASGRPYVDRERERIFVRG LYSLQERLDLTHEYLHLAFRAHPSGQDENYIESLARRLLLE		-	1171	924	1172	925	0.789249	-0.341447
PA4489 | magD | MagD	PA4489	MSNLRRFSRSLAVAALVLLPFAAVQAEDTVEPSGYTPMAGESFF LLADSSFATDEEARVRLEAPGRDYRRYRMEPYGGVDVRLYRIEQPLEFLKRQKNLHRV LAEGQFKGEGLSNTLAYLWDNWYRKSRRVMQRAFSYESRQQVTEAVPELKMGNAMTAP TPYDAQPQYAPIPGLPLVSQFRYPLWDAKPIEPPQDVKLAGSSSEFINVVPGNVYIPL GKLKPGLYLVEALVGKYRATTVVFVSNSVAVSKVAGDELLVWTARKHEGTPVPDTKVL WTDGLGVMSSGNTDADGLLRLKHASPERSYVIGEDREGGVFVSENFYYDSEIYDTKIY AFTDRPLYRPGDWVSLKMVGREFKDARQSQAAASAPVRLSVIDASGTVLQSLDLRFDA KSGANGRFQLPENAVAGGYELRFDYRGQTYSSAFRVAEYIKPHFEVALDLAKPDFKTA EPVKGEIVLLYPDGKPVANARLQLSLRAQQLSMVDNELQYLGQFPVELSSTELTTDGK GRAAIELPPAEKPSRYMLTIFASDGAAYRVKTSKEILIERGAARYRLSAPQRFSAAGE KVEFSYASEQPTPLKPSSYQWIRLEDRATDSGPVADGRFALTFERPGTYSVELRDDKG QLLGATGHSVSGEGVKSVPGTVEVVFDKPEYRTGEEASALITFPEPVEDALLSLERDK VEATALLSKGADWLRLEKLNPTQYRVWIPVREEFSPNLTFSVLYTKGGDYSFQNAGIK VGMPQVEIDIATDKERYEPGETVTVTLATRFAGKPVSSHLTVSVVDEMVYALQAEIAP GIDQFFYHPRRNNVRTSASLAFISYDVALPGSTSAPGRANRSERGVKVLERPRREDVD TAAWQPELVTDAQGKASFSFRMPDSLTRWRITARAIDDNGQVGQKKQFLRSEKPLYLK WSGPTRFRQGDQPDLGLFVFNQGEQPVKAELLSGPPGSQRSQTLELAKGVNYIPLAQQ PLSDGDWSAELRQDGQVRDRLAVRFNLLADGWQVEQMQNLSLAAASNPLQLPADARDV RLRLADGPAAAYLGNLDDLLEYPYGGVEQTASQLLPLSIAYPALAGGEPRIRDRLRLI MQNSRLRLVQMAGPDAWFAWWGGDVDGDAFLTAYAYYADWYASRALEIQLPAEHWQRI LEPYAKQATQTPLLQRALILAFARDMQLPVNTLLGGLLNDLANAGEGQARAEPLEADD GLVLGDPDSAVGLAAARVLAVDLARQLRVAVPAPLAAQAETATQRLREAGLPFTDALL ASRSAVDGQQASALLQRLAPAQSTLERALALTWLQGALAQAPQGKLPQPPKDWQAQRG ASGETYWQWRGRGIPSWVDLDEAPARPLPVALSYRSAQAPSGQLPVQISRRLLRLVPG EGAFEFKVEEVGDKPLSSDELYLDEVTLNVPEDTALRYGMLELPLPPGADVERTTWGI KISGLAGDEATTLERARNEPGELFYGVPVDSLSGEQRFRHLVRFSQKGSFNLPPARYL RLYAPEQQALEAKPALAKVKVE	GO_function: endopeptidase inhibitor activity [goid GO:0004866] [evidence ISM];	-	7329	6832	7330	6833	0.932196	-0.101294
PA4490 | magC | MagC	PA4490	MRRLTAFGLALLLLASGVARGEPAVTLDPQQSQVFRAWFVRIAQ EQLRQGPSPRWHQQDCAGLVRFAANEALKVHDGKWLRANGLSNRYLPPELALSPEQRR LAQNWQQGGGQVGPYVNAIKLVQFNSRLVGRDLNQARPGDLMFYDQGDDQHLMIWMGR SIAYHTGSSTPTDNGMRSVSLQQLMTWKDTRWIPDESNPNFIGIYRLAFLSQ		-	655	547	656	548	0.835366	-0.25952
PA4491 | magB | MagB	PA4491	MSENNTPSPANGTPAPAAARTRSALWPVLGIVAALAAGGVLAWQ MGWLERLGGGRPAEEDLGQPIGAQAPAAADAPRAYRDLRKPDALIESVSLSRLPKEIL EVPLLRDTLTEDFVFYYENNGDRLGLTGTLRRIIYEHDLTLKDSLVEELLDQPAQVAL WRGADGRLRDFVVVLKRGGLARVLEPLAHIAADDQQLRKVGELAGTSVYRLRYGNDKA MLFLSKGDRLLLLSNPRMLFDDGGESDDSPLNAPASEDLEALLDGDELFPERFGLPGR GELRQRITLNASVLAMGYQRFIPSFAGVRFEKGEQGWSSYLALNEVERQPPLDFAPVW QAMPMGASACVALPVTPGLYGVMLERLGAEQKMAQAFSEHLSGAAGLCWYASSRLHSP LLVGQLSAPASAELDDELGKLFGRVIGAKEAKVEGGSFPVEDRVDGQTRRWTRQVSSN FGAYPASQADNPDSISGRAFFRIGMARHGQTLLFSLDDQLLGKALDTLDKRYPPLAEV LPKDALVPAYLAPQPLSELLQRETLDSLPQDMEPVFRNAADTYLMPRLKTLAGKGSYA LGLPAGSQANAPWQWLPLEWRSL		-	3711	3383	3712	3384	0.911638	-0.133467
PA4492 | magA | MagA	PA4492	MRIFGSSAGCLSVLFGLAFGLPALAEPSVDLDGPTAGWRYSGLL EQPDAPRVAYPTPPIDRGGQRGRSLIEGHLRELVGTERAQRLVVNGNPLPLYTDGAGR FVRPYAFGHGSNGVQVGSADGKILKRVQFYEANRSQLPPRVRVVLGWDDPKAELDLHI VTPDGQHAYWAHPRLSNSGGLDPDGVDGPGPEMFTMGAPLHGTYLIYVNYWGNLNNQG YNFQAGSNVQDVITAQVNLVFNENSVDEKHETFVVPLRTIGDLVLVKTFTY		-	1201	953	1202	954	0.793677	-0.333376
PA4493 | roxR | RoxR	PA4493	MSEELLFEGEEQPHLLLVDDDPTFTRVLARAMSRRGLRVSTAGS AEEGLALAQQDTPDYAVLDLKMEGDSGLVLLPKLLELHADMRVVILTGYSSIATAVEA IKRGACNYLCKPADADDVLAALLSEHADLDTLVPENPMSVDRLQWEHIQRVLAEHEGN ISATARALGMHRRTLQRKLQKRPVRR	GO_function: phosphorelay response regulator activity [goid GO:0000156] [evidence ISS]; GO_function: transcription regulatory region DNA binding [goid GO:0044212] [evidence IDA]; GO_function: DNA binding [goid GO:0003677] [evidence ISM]; GO_function: sequence-specific DNA binding [goid GO:0043565] [evidence ISM]; GO_process: phosphorelay signal transduction system [goid GO:0000160] [evidence ISM];	-	2262	1515	2263	1516	0.669907	-0.577967
PA4494 | roxS | RoxS	PA4494	MRAPVFLLSASRQNLGRLLLIRILVLAAQAGSVGFAWLSDLLPL PWLALGLTLGLSACLILFTALRLRAPWPVTDQEYAVQLACDLIIHSTLLYYSGGSTNP FVSYYLVPLTIAAATLPWIYSMVLSGLALTGYTLLLIWYHPLHLQAVQHEAMLINLHL FGMWLNFALSAAFITFFVVKMSEALRWQAHMQAERREESMRDQQLLAVATQAAGAAHE LGTPLATMSVLLNELRQERPQDPTLQEDLALLQEQVKQCKHTLQQLVRAAEADRRQAI EEQSAAEWLESVLRRWHLMRPEASYRYQCLGLGSAPRLTPPTDLSQALLNLLNNAADA CPDDLDIRLDWDSSSICLSIRDHGVGVPLAIAEQIGKPFFTTKGKGFGLGLFLSQASV TRAGGTVKLYNHEDGGTLTELRLPRSYGMA	GO_function: phosphorelay sensor kinase activity [goid GO:0000155] [evidence ISS]; GO_function: signal transducer activity [goid GO:0004871] [evidence ISM]; GO_process: signal transduction [goid GO:0007165] [evidence ISM]; GO_process: phosphorylation [goid GO:0016310] [evidence ISM]; GO_function: transferase activity, transferring phosphorus-containing groups [goid GO:0016772] [evidence ISM];	-	3889	2318	3890	2319	0.596144	-0.746267
PA4495 | hypothetical protein	PA4495	MSAISRLAAAVTLCAASLSAVAEEAPRYNQVSLHAEVSQQVAHD LMQVTLYSENQGSDPAKLAAETTSVLNAAVADARKVKGVTISLGSRNSYPVYDDKGQK ITGWRERAELRLESSDFAALGQLSADLLGKLKMGGMDFSIADATRKKNEDQLMKGAVD AFKERAQLLTEALGGKGYKLVSLSVNSAGAPRPYPVMRMAAMKADASFGGAQAPEIEA GTSQVTVNADGVIEVQMP		+	1514	1423	1515	1424	0.939934	-0.0893686
PA4496 | dppA1 | probable binding protein component of ABC transporter	PA4496	MRRNAVIRSAIIPSLLGAALVAAVPQAFASNLIFCSEGSPAGFD PAQYTTGTDFDAAAETVFNRLTQFERGGTKVLPGLAESWDVSDDGKTYTFHLRKGVKF HSTDYFKPTREFNADDVLFTFERMLDKDHPFRKAYPTEFPYFTDMGLDKNIARVEKLD EHTVKFTLNEVDAAFIQNLAMPFPSIQSAEYAAQLLKQGKASDINQKPIGTGPFVFSR YQKDAQIRFKGNKDYWKPDEVKVDNLIFAINTDASVRAQKLKAGECQITLNPRPADLD ALKKDPNLNLPSQAGFNLGYIAYNVTHKPFDKLEVRQALDMAVNKKAIIDAVYQGAGQ LASNGMPPTQWSYDETIKDAPYDPAKARELLKKAGVAEGTEITLWAMPVQRPYNPNAK LMAEMLQNDWAKIGIKAKIVTYEWGEYIKRAKGGEHDAMLIGWSGDNGDPDNWLGTLY GCDAVDGNNFSKWCDAGYDKLVKDAKRTTDQGKRTELYKQAQHILKEQVPITPIAHST VYQPMRKTVHDFRISPFGLNSFYEVSVGK	GO_process: transport [goid GO:0006810] [evidence ISM]; GO_function: transporter activity [goid GO:0005215] [evidence ISM]; GO_function: dipeptide transporter activity [goid GO:0042936] [evidence IDA];	+	1452	713	1453	714	0.491397	-1.02504
PA4497 | dppA2 | probable binding protein component of ABC transporter	PA4497	MRPRSALRYSLLLLALAASAAIQAQPKTLAVCTEAAPEGFDPAR YTSGYTFDASAHPLYNALAAFAPGSATVIPALAESWDVSADGLVYTFRLRQGVKFHST DYFKPTREFDADDVLFSFQRMLDPQHPAHDLSPSGYPYADAMQLRDIIERIEKIDEHQ VRFVLKHPEAPFLADLAMPFGSILSAEYAGQLIARGKGDELNSKPIGTGPFVFTRYRK DAQVRYAANPDYWKGKPAIDHLVLAITLDPNVRVQRLRRNECQIALTPKPEDVAALRQ DPQLTVLEEAAMITSHAAINTRHEPFDDPRVRRAIAMGFNKSSYLKIVFGDQARPAIG PYPPMLLGYDDSIRDWPYDPERAKALLKEAGVTPDTPLNLYISTGSGPGGNPARVAQL IQSDLAAIGIRVNIRQFEWGEMVKRTKAGEHDMMLYSWIGDNGDPDNFLTHNLGCASV ESGENRARWCDKGFDEAIRKARMSNDESQRVALYKEAQRIFHEQMPWLPLAHPLMFDA QRKNVSGYRMSPMSARDFSRVKLD	GO_function: transporter activity [goid GO:0005215] [evidence ISM]; GO_process: transport [goid GO:0006810] [evidence ISM]; GO_function: dipeptide transporter activity [goid GO:0042936] [evidence IDA];	+	374	143	375	144	0.384	-1.38082
PA4498 | mdpA | metallo-dipeptidase aeruginosa, MdpA	PA4498	MTVGVGGSTPAQALERLRNMMDGAQPIGLASYRARIAAAQAWMG EHGIAAAYLHAGSNLRYFSGVQWHPSERLVGALLPAEGALEYLAPAFEEGTVRDFQVV DGAIHTWEEHQDPYRLLLDRLEALGVGERSTVALCPSLPFGMFERLRQQAPGRNFVSA APLIDQGRMRKSAEELALMQRAKDMTLEVQKAAASILREGISTTEVAEFIHQAHRKVG APGSTFCIVLFGAASAFPHGVKHAQVLKDGDMVLIDTGCQVHGYQSDITRSYVFGTPS ARQREFWGMERDAQLAAFEAARLGQPCEAVDAAARRSLEANGLGPDYRLPGLPHRTGH GIGMDVHEGPYLVRGDRTPLDVGMCFSNEPMICVPGEFGIRLEDHFYMTKEGPRWFTQ PSPSIDDPFGLGG	GO_function: hydrolase activity [goid GO:0016787] [evidence ISM]; GO_function: dipeptidase activity [goid GO:0016805] [evidence IDA]; GO_process: dipeptide transport [goid GO:0042938] [evidence IMP];	-	2179	677	2180	678	0.311009	-1.68497
PA4499 | psdR | Pseudomonas dipeptide regulator, PdsR	PA4499	MTVDRIGERLRRYRRAAKKTLHQVASESGLTASFLSQAERNLTG VSISSLANIAKSLNIPLNALFDQPAQPQPDSHEGERVRYTIEGQPLAYERLSSSFPGN LINAVKMNMPVGYQSELISHEGAEFSYVLSGQIVYTIEGRQYPLGAGDSVHFDATKTH CLANVGSDVAEVLTITTMGLFDDHPTP	GO_function: DNA binding [goid GO:0003677] [evidence ISM]; GO_function: sequence-specific DNA binding [goid GO:0043565] [evidence ISM]; GO_process: negative regulation of dipeptide transport [goid GO:2000879] [evidence IDA];	+	450	258	451	259	0.574279	-0.800175
PA4500 | dppA3 | probable binding protein component of ABC transporter	PA4500	MRKILPLRAWLAAGLILGSPFSHAASNLVFCSEGSPAGFDPAQY TTGTDYDATSVTLFNRLVQFERGGTRAIPALAESWDIGDDGKTYTFHLRKGVKFHSTD YFKPTREFNADDVLFTFQRMLDKNHPFRKAYPTEFPYFTDMGLDKNIARVEKLDEHRV KFTLNEVDAAFIQNLAMDVASIQSAEYAGQLLEAGKPQQINQKPIGTGPFILSRYQKD AQIRFKGNKDYWKPEDVKIDNLIFSINTDAAVRAQKLKAGECQITLNPRPADLKALQE AANLKVPSQPGFNLGYIAYNVTHKPFDQLEVRQALDMAVNKQAIIDAVYQGAGQLAVN GMPPTQWSYDETIKDAPFDPAKARELLKKAGVAEGTEITLWAMPVQRPYNPNAKLMAE MIQADWAKIGIKARIVSYEWGEYIKRAHAGEHDAMLFGWTGDNGDPDNWLATLYGCDS INGNNVSKWCDAAYDKLVKAAKRVSDQDKRSELYKQAQHILKEQVPITPIAHSTVYQP MSKSVHGFKISPFSRNAFYGVANQP	GO_process: transport [goid GO:0006810] [evidence ISM]; GO_function: transporter activity [goid GO:0005215] [evidence ISM]; GO_function: dipeptide transporter activity [goid GO:0042936] [evidence IDA];	+	8128	2930	8129	2931	0.360561	-1.47168
PA4501 | opdD | Glycine-glutamate dipeptide porin OpdP	PA4501	MMRNQRVTSATLGLALLAASAPGWAADEQENPPAPDNPSYAAEV QSIPSVAKPIKGQAGATGLVEGQSLTLTTRNFYSRENMKDSFTFRIPKAGGGSQRIHQ RNAWVQGTVLKYSSGYTQGTVGFGFDVAAFNEIALERGKGRIGGGGNRTLANSDGEAL GEWSKLGVANIRLRASNTEFKAGRFLVNTPVFSYIDNRALPSSFTGFAVTSEELDNLS LQAGSFRKVSPRTGSGDEDMTTEYGTRQVKGDRLNYLGGNYKPLDGLEISLYGSHFQD VWNQYYLGVTHDIGDLENGIALRTAFNGYHTGDTGAREAGYIDNDTWSLAFTLGHRAH ALTLAYQQVDGNEYFDYVHETSAIFLANSMLADYNSPNEKSAQIRYETDWSYYGVPGL STGVWYVKGWDIDGTHYDGDRNGAYGNYAEVRAQDGEKHHELGLMAAYKVQNGPIKDS TFKLTYMMHKASQNQIDGSVNELRLVSTFPFNLL	GO_process: transport [goid GO:0006810] [evidence ISM]; GO_function: porin activity [goid GO:0015288] [evidence IDA]; GO_component: integral component of membrane [goid GO:0016021] [evidence ISM]; GO_function: dipeptide transporter activity [goid GO:0042936] [evidence IDA];	+	1653	265	1654	266	0.160822	-2.63646
PA4502 | dppA4 | probable binding protein component of ABC transporter	PA4502	MLHPLLRHLPLALALCAAGAAQAKNLVVCTEASPEGFDIVQYTG AVTADASAETVFNRLLAFRPGTTEVIPGLAERWDVSADGLSYTFHLRPGVKFHTTDYF KPTRSLNADDVLWTFQRALDPKHPWHASALRGYAYFDAMGMGELIKSVEKVDELTVRF VLNRPEAPFLRDMAMPFASIYSAEYGDQLLAAGKLGQLNNQPIGTGPFVFKRYAKDAQ VRYTANPDYYAGKPPIDNLVFAITLDPNVRMQKVRAGECQVSLYPKPEDVPRLKQDPN LAVDEIDALLTTYIAINTQHKPLDDPRVRQAINLALDKKAMLDAVFGPGAASPAVGPY PPTLLGYNHSIQDWPHDPERARALLKEAGAENLRITLFIRNGTSPTIPNPALAAQMLQ ADLAKAGIQLTIRSLEWGELLKRSKAGEHDLSLLGWAGDNGDPDNFLSPNLSCAAAES GENQARWCDKDFEALMRKAREVSDPAERAKLYEQAQVVFHEQAPWIPLAYPKLFNVRR NTVQGYVINPLSNNNFATTSVKP	GO_function: transporter activity [goid GO:0005215] [evidence ISM]; GO_process: transport [goid GO:0006810] [evidence ISM]; GO_function: dipeptide transporter activity [goid GO:0042936] [evidence IDA];	+	2835	1215	2836	1216	0.428773	-1.22171
PA4503 | dppB | dipeptide ABC transporter permease DppB	PA4503	MLSFIARRLGLLIPTFFGVTLLTFALIRLIPGDPVEVMMGERRV DPQMHAEALHRLGLDKPLYQQYLDYVGNLAQGNLGKSIRTHEPVWNEFLTLFSATLEL SFAAMLFAGTLGLLAGVVAALKRGSIFDHGVMTISLAGYSMPIFWWGLLLIMLFSVSL GWTPVSDRIGVLYEVEPKTGFMLIDTLLSDEEGAFLDAVRHLILPAIVLGTIPLAVIA RMTRSAMLEVLREDYVRTARAKGLSPARVVFVHALRNALIPVLTVLGLQVGTLLAGAV LTETIFSWPGIGKWLIDAISARDYPVVQNGILLVATLVILVNFVVDILYGLANPRIRH QR	GO_process: transport [goid GO:0006810] [evidence ISM]; GO_component: membrane [goid GO:0016020] [evidence ISM]; GO_function: dipeptide transmembrane transporter activity [goid GO:0071916] [evidence IDA];	+	1305	500	1306	501	0.383614	-1.38227
PA4504 | dppC | dipeptide ABC transporter permease DppC	PA4504	MNAMHNAPASDPSLVYPSPLKEFWQAFTRNKGAVGGLLFMLLIV FCALFAPWVAPYDPSEQFRDFLLTPPSWLEGGQARFLLGTDELGRDLLSRLIHGARLS LLIGLSSVVISLVPGILLGLLAGFSPNRAGPLIMRLMDIMLALPSLLLAVAIVAILGP GLINTVIAIAIVSLPAYVRLTRAAVMTELNRDYVTASRLAGAGTLRLMFVCVLPNCMA PLIVQATLSFSSAILDAAALGFLGLGVQPPTPEWGTMLASARDYIERAWWVVSLPGLT ILLSVLAINLMGDGLRDALDPKLKNAA	GO_process: transport [goid GO:0006810] [evidence ISM]; GO_component: membrane [goid GO:0016020] [evidence ISM]; GO_function: dipeptide transmembrane transporter activity [goid GO:0071916] [evidence IDA];	+	669	274	670	275	0.410448	-1.28473
PA4505 | dppD | dipeptide ABC transporter ATP-binding protein DppD	PA4505	MSLLDIKNLSVRFGDTTAVPVVDGLDLSVDKGEVLAIVGESGSG KSVTMMALMGLIDAPGWVSADHLRFDGHDMLTLKGRQRRRIVGKDMAMVFQDPMTALN PSYTVGYQIEEVLRLHLGLRGKALRQRALELLERVEIPAAASRLDAYPHQLSGGMSQR VAIAMAIAAEPKLLIADEPTTALDVTIQAQIMELLLNLQRDQDMALILITHDLAVVAE TAQRVCVMYAGEAVEIGGVPALFDRPTHPYTEALIKAIPEHCAGEARLATLPGIVPGR YDRPRGCLLSPRCPYAQEHCRQERPALETHERGAVRCFYPLNLLNEVA	GO_function: ATP binding [goid GO:0005524] [evidence ISM]; GO_function: ATPase activity [goid GO:0016887] [evidence ISM]; GO_function: peptide transporter activity [goid GO:0015197] [evidence ISM]; GO_process: peptide transport [goid GO:0015833] [evidence ISM]; GO_component: membrane [goid GO:0016020] [evidence ISM]; GO_function: nucleotide binding [goid GO:0000166] [evidence ISM]; GO_function: dipeptide transmembrane transporter activity [goid GO:0071916] [evidence IDA];	+	1097	403	1098	404	0.367942	-1.44245
PA4506 | dppF | dipeptide ABC transporter ATP-binding protein DppF	PA4506	METVLTARDLTRHYEVSRGLFKGHAQVRALNGVSFELEAGKTLA VVGESGCGKSTLARALTLIEEPTSGSLKIAGQEVKGASKDQRRQLRRDVQMVFQNPYA SLNPRQKIGDQLAEPLLINTALSREERREKVQQMMRQVGLRPEHYQRYPHMFSGGQRQ RIALARAMMLQPKVLVADEPTSALDVSIQAQVLNLFMDLQQQFRTAYVFISHNLAVVR HVADDVLVMYLGRPAEMGPADKLYENPLHPYTRALLSATPAIHPDPTKPKIRIQGELP NPLNPPEGCAFHKRCPYATERCRSEVPELRLLDQRQVACHHAEQFLG	GO_function: ATPase activity [goid GO:0016887] [evidence ISM]; GO_function: nucleotide binding [goid GO:0000166] [evidence ISM]; GO_component: membrane [goid GO:0016020] [evidence ISM]; GO_process: peptide transport [goid GO:0015833] [evidence ISM]; GO_function: peptide transporter activity [goid GO:0015197] [evidence ISM]; GO_function: ATP binding [goid GO:0005524] [evidence ISM]; GO_function: dipeptide transmembrane transporter activity [goid GO:0071916] [evidence IDA];	+	1016	432	1017	433	0.425762	-1.23188
PA4507 | hypothetical protein	PA4507	MDTSAFLIALAVVYLVPGPDMLLLFQTGARQGRRAALVTALGLA LARACHVLMAATGLALLFRTAPWTFDLVRLLGAVYLAWLGLQMLRGGGLALPTSDAGS APVVPHADRRALLRGLLTNLLNPKALLFCSVLLPQFVSPEAGSLAVQFAALGTVLVLV GLAFDCAYALAGGRLGRWLASRPRAQRLQQWGFGGLLIGFGVRLALLRQL	GO_component: membrane [goid GO:0016020] [evidence ISM]; GO_process: amino acid transport [goid GO:0006865] [evidence ISM];	-	408	330	409	331	0.809291	-0.30527
PA4508 | probable transcriptional regulator	PA4508	MKLDAYDHRILAALQRDGRLSNVQLAEEIGLSPSPCLRRVRLLE EAGVIRGYQASIDRDEVGLGLTVFVGIKVERHRQEQAEAFHRAVVDLPEVISVHLVSG ESDFLLQVVVPDLRAYERLLSETLLRLPGVSDIRSNFAIKTVKAPAPLPLGHLAG	GO_function: sequence-specific DNA binding transcription factor activity [goid GO:0003700] [evidence ISM]; GO_component: intracellular [goid GO:0005622] [evidence ISM]; GO_process: regulation of transcription, DNA-templated [goid GO:0006355] [evidence ISM]; GO_function: sequence-specific DNA binding [goid GO:0043565] [evidence ISM];	+	95	92	96	93	0.96875	-0.0458037
PA4509 | hypothetical protein	PA4509	MNGLRVVKAGPQSLLQDDGRRGWQHLGVSPGGPLDRQAAAWANR LLGNPWGAPLLEIAFGGLVLECTVEATWLALTGARLALTVDGRECLPWSRFRVRRGQR IELGFAEAGQRAYLACAGGFRAKPVLGSIACQVRDGLGGLRGDGRILAEGDCLPCVEA GAACPWDASVPWRFQPDYRQQRPLRVLLGGDAAAFDAASRRAFFASAWRISPRSDRMG VRLAGEPLRGASRAWSQGVVEGAIQVPPDGQPIVLMADRQSMGGYPLLGFVHPLDLSR LAQSPAHSEVTFVESDLATQQADLLRFYRFFRG		-	220	154	221	155	0.701357	-0.511778
PA4510 | conserved hypothetical protein	PA4510	MIRIEPAGAEALLLTLAEEPEVDLSVRLAELARRLREGLGEGVR DLVPGWTTLMLHYDPYRIASQILEERLGPLLAEWHAWRPAEDAGRLHEIPVWYAGEDL ATVAVACGLTGEGVIELHSAAEYRVGAIGFAPGFAYLGGLDPRLVLPRRATPRARVPA GSLAIAEAQTAIYPQASPGGWHLLGRSPWRPFDPAATPPCPLALGDRVRFVAIGREAF LDLGGRE		-	253	161	254	162	0.637795	-0.648835
PA4511 | conserved hypothetical protein	PA4511	MNDTGRRILLNCDMGESFGAWRMGDDVHSMPLVDQANLACGFHA GDPLTMRRAVELAVRHGVSIGAHPAYPDLSGFGRRSLACSAEEVHAMVLYQIGALDAF CRSLGTQVAYVKPHGALYNDLVGDDELLRAVLDACAAYRKGLPLMVLALADNGRELEL ADEADVPLLFEAFADRAYLPDGRLAPRRLGGAVHHDPQRIIEQALAIARGEAFPDYDG NPLRLTADSLCVHGDNPQSLAVLRRLRAALDSL	GO_function: catalytic activity [goid GO:0003824] [evidence ISM]; GO_process: carbohydrate metabolic process [goid GO:0005975] [evidence ISM];	-	454	330	455	331	0.727473	-0.459035
PA4512 | lpxO1 | lipopolysaccharide biosynthetic protein LpxO1	PA4512	MKVLILAAYALSILYVHFRGRVRHKLSRQLSDHSSFLAPINCLM YLFSKVPNRPYLAPQTFPELQVLVDNWQAIRSEALHLHDAGNIKRSEQYDDIGFNSFF KSGWKRFYLKWYDEAHPSAGQLCPQTTALLRQIPSVKAAMFAELPPGSKLVRHRDPYA GSLRFHLGLFTPNDPACFIEVDGERYHWRDGEAVVFDETFIHYAENATEHNRIILFCD IERPLTQGWATAFNRWFSRNVMAAAAAPNNAGDRTGGLNRIFDSLYKIRLQGKRLKKR NRKLYYLQKWGFFALVLAFILWI	GO_function: dioxygenase activity [goid GO:0051213] [evidence ISS]; GO_process: lipid A biosynthetic process [goid GO:0009245] [evidence ISS]; GO_process: peptidyl-amino acid modification [goid GO:0018193] [evidence ISM];	+	1104	593	1105	594	0.537557	-0.895512
PA4513 | probable oxidoreductase	PA4513	MKKVWFQLHWFFGISAGLVLALMGVTGATLSFQDELMRALNPDV LVVQKRPEGVLPLDELVRRIEGAEPGRKVAFVWVEMDSDKAGRIFYTPPPGQRRGESR WIDPYTGAFVGEPRGEGFFNLMMQLHRFLAMGEYGKQVTAACTLILIFFCLSGLYLRW PRKVFDWRAWLTLDWSRKGRSFNWDLHAVAGTWCLALYLLAALTGLYWSYEWYRNGLF KLLDDAPAGQQAQRGKPGGRGERPADAAPLVVDYAAVWNSIRQAGGDRLQAYNLRLPP AGGQPATVFYRLTDAPHERAFNTLTLDPANGQVKSDQRYSDRSFGSQLLASVYALHVG SYFGMAGRILMMLASLAMPLFFITGWLLYLDRRRKKRAVRASRADLGGSAGASGEPWL IGYASQSGFAEQLAWQSAGQLQAAGLPVRVESLARLDAGQLAEARKALFVVSTFGDGE APDSARGFERKVLGQAASLDGLSYALLALGDRQYEQFCGFARRMQGWLQGQGARSLFA PVEVDDGDAAALRQWQESLAEVTGGAAPAAWEAPAFEVWSLARRECLNPGSQGESTWL LDLRAPANSAIQWRAGDLLEIVPHQAPVRIREWLQRHNLDGQARVAVEGVEQSLEQAL AGRLLPDSFEHLVGLHPQALLDALIPLSVRQYSIASLQSDGDLQLIVRQEQHADGSLG ICSGWLTEYLPLGAALTLRLRRNAGFHLPEDDVPLILIGNGTGLAGLRSLLRASIAAG RKRNWLLFGERNFAHDYYCRAELEQALARGELQRLDLAFSRDQAEKIYVQDRLHEAAD ELRRWIDEGAALYVCGSLQGMAGGVDRVLREVLGEEALQRLADEGRYRRDVY	GO_function: FMN binding [goid GO:0010181] [evidence ISM]; GO_function: iron ion binding [goid GO:0005506] [evidence ISM]; GO_function: oxidoreductase activity [goid GO:0016491] [evidence ISM]; GO_process: oxidation-reduction process [goid GO:0055114] [evidence ISM];	-	238	323	239	324	1.35565	0.438983
PA4514 | probable outer membrane receptor for iron transport	PA4514	MSRQSTDTAVSSQRLLASAIGVAITAIAAPQAAQADEAGQKKTD KDRVLSLDAATIVGEQQDETTYNVDRSASKKYTAPLLDTPKTVTVIPQQVIKDTGALT LADALRTTPGITFGAGEGGNPAGDRPFIRGFNAESDTFLDGMRDVASQTREVFNVEQI EVSKGPGSAYTGAGSTGGSLNLISKTAKQDNFTDAGFTWGSDQTRRTTLDVNRMIGDN AAFRLNLMKHDAHVAGRDEVSVSRWGVAPTVTFGFDTPTRATLSYYHLSTDDMPDYGL PLTNVNRSKANPSKPASVDRDNFYGLKDRDYRKSTTDSGTFRIEHDLNDNLTLSNSTR LVRTTLDYIVSNPDDSRGNVANGYVYRSAKSRNSTSKGWVNQTDLKANFETGFIKHTL VTGLEFSYEDVHNRPYAITSGGGAGNTCNARLLASGDCTSLNRPTPGDNWTGSITDGL AYTDTDTKTSAAYVFDTLKLSEQWELNLGLRYDDFDTKSSGYQTAGRNGPAGYFKREN NSHFWNYQTGLVYKPAPNGSIYLAWSTSSNPTGETGGEGQADISVGNNGLDPERNRNL ELGTKWAFFDDALSLNAALFRTDKTNARVASPDVSTLQVLDGEQRVQGVELGFNGKLT EKWKVFGGYTYLDSEIRKSTVKSDEGNKMPQTAQNNFTLWTTYDLLQNFTIGGGTTYV DKQYGNTANSTYIPSYWRYDAMASYKVSKNVDLQLNVQNLTDKRYFDQVYSTHMAHVA PGRTALLGVNFHF	GO_function: receptor activity [goid GO:0004872] [evidence ISM]; GO_function: transporter activity [goid GO:0005215] [evidence ISM]; GO_process: transport [goid GO:0006810] [evidence ISM]; GO_component: membrane [goid GO:0016020] [evidence ISM]; GO_function: iron ion binding [goid GO:0005506] [evidence ISM]; GO_function: siderophore transmembrane transporter activity [goid GO:0015343] [evidence ISM]; GO_process: siderophore transport [goid GO:0015891] [evidence ISM];	-	419	469	420	470	1.11905	0.162271
PA4515 | conserved hypothetical protein	PA4515	MLLHIPAIFTAEEVSRIRAALEQAEWADGKATAGYQSAKAKHNL QLPQDHPLAREIGEAMLQRLWNHPLFMSAALPLKVFPPLFNCYTGGGSFDFHIDNAVR DVHGGRERVRTDLSSTLFFSDPEDYDGGELVIQDTYGLQQVKLPAGDLVLYPGTSLHK VNPVTRGARYASFFWTQSLVREDSQRTLLFEMDQSIQRLTRDVPDHPSLIRLTGTYHN LLRRWSEL	GO_function: oxidoreductase activity, acting on paired donors, with incorporation or reduction of molecular oxygen, 2-oxoglutarate as one donor, and incorporation of one atom each of oxygen into both donors [goid GO:0016706] [evidence ISM]; GO_process: oxidation-reduction process [goid GO:0055114] [evidence ISM]; GO_function: oxidoreductase activity [goid GO:0016491] [evidence ISM]; GO_function: iron ion binding [goid GO:0005506] [evidence ISM]; GO_function: oxidoreductase activity, acting on paired donors, with incorporation or reduction of molecular oxygen [goid GO:0016705] [evidence ISM]; GO_function: L-ascorbic acid binding [goid GO:0031418] [evidence ISM];	+	42	99	43	100	2.32558	1.21759
PA4516 | hypothetical protein	PA4516	MRHLLLRHDALDAEGFAAQLAGTPGEVAQAILGAAREGLTEAQA LLGQILLDGQGIQRDPTLARTWFTIAAERGHAMARNMLARCLEHGWGGPADPAAAAVH YRIAAQAGLDWARYNLANLHATGRGVPQDQPRAYALYRQAAEQGHAKSMNLVGRYHEE GLVVARDLAQAAHWYRRSAEGGDFRGQFSHAAMLSASGRHAEAETWLRRALEGGNLNF LRSARHGLEQSAHPPFRSLALAYYRRAAQLGDDIDREALEQALERHGHAQLPV	GO_function: protein binding [goid GO:0005515] [evidence ISM];	+	104	185	105	186	1.77143	0.824913
PA4517 | conserved hypothetical protein	PA4517	MSPTPPSVTRNRIDWAGLGWLFLFFWFFSGITQLLLLTSGNSGF SGFRNAMVLSTIWLAPVLLFPRWTKPLAAVIGLVLWAASLVGLSYFGIYHQEFSQSVI FVMFESNTAEASEYFSQYFNPWMTLGLVLYSLVAILLWRRLRPVYLPRFSALPVAVLL IVATIGYPFYKQLVSQGRPFDEALDKVQARMEPAVPWQLLIGYQQYRQQLGSMQALLQ KNAALPPLKNLVDANGDTPRTLVLVIGESTSRKHMSLYGYPRETTPQLDALKAANRNL TVFNNVVASRPYTIEVLQQVLTFADQEHPDRFLTDPSLMNLMKQAGYKTFWITNQQTM TKRNTMLTTFAQQTDAQFYLNNQRSQNASQLDGAVLAPFAKVLDDPAPKKFIVVHLLG THMNYKYRYPADYARFVDRQGAPAALSDDQVEVYNSYDNAVLYNDYVVSSLIKGFANS DPNGFLVYLSDHGEEVFDEAPHDRLGRNEGDPTRGMYTVPFLVWTSPSWQQTHPRDLQ ALVDRRYSSEDLIHTWSDLAGLNYDLFDPTKSLVSNDFRHEVRWIGNPYAHNGLRDFD KLPLDKADAGQQVAQAGRPAPTTPRAPSRQPNEG	GO_component: integral component of membrane [goid GO:0016021] [evidence ISM]; GO_function: catalytic activity [goid GO:0003824] [evidence ISM]; GO_process: metabolic process [goid GO:0008152] [evidence ISM]; GO_function: sulfuric ester hydrolase activity [goid GO:0008484] [evidence ISM];	+	165	146	166	147	0.885542	-0.175367
PA4518 | hypothetical protein	PA4518	MTGNGVSLVTLGVADLARSSLYYQALGWQPSSDGNEQVVFLKGR NLVLGLYGRSALAEDAQVEDRPTGFAAITLACNCASRDEVDRLFSAATAAGGQATKMP QEVFWGGYSGYVADPDGHLWEIAYNPFWPFDEQGNLVLP		-	213	139	214	140	0.654206	-0.612184
PA4519 | speC | ornithine decarboxylase	PA4519	MSIKVEDYFAPETFQRMKAFADKQETPFVVIDKQTIADAYDQLT DCFPFARIYYAVKANPATEITELLRDKGSNFDIASIYELDKVMKTGVGPERISYGNTI KKSKDIRYFYEKGVRLFATDSEADLRNIAKAAPGAKVYVRILTEGSTTADWPLSRKFG CQTDMAMDLLILARQLGLEPYGISFHVGSQQRDISVWDAAIAKVKVIFERLKEEDGIV LKMINMGGGFPANYITKTNDLETYAEEIIRFLKEDFGDDLPEIILEPGRSLIANAGIL VSEVVLVARKSRTAVERWVYADVGKFSGLIETMDESIKFPIWTEKQGEMEEVVIAGPT CDSADIMYEHYKYGLPLNLASGDRLYWLSTGAYTTSYSAVEFNGFPPLKAFYL	GO_function: ornithine decarboxylase activity [goid GO:0004586] [evidence IMP]; GO_process: putrescine biosynthetic process from ornithine [goid GO:0033387] [evidence IMP]; GO_function: catalytic activity [goid GO:0003824] [evidence ISM]; GO_process: polyamine biosynthetic process [goid GO:0006596] [evidence ISM];	-	1507	2004	1508	2005	1.32958	0.410966
PA4520 | probable chemotaxis transducer	PA4520	MKTVLYPAIALMNRLSFGMKFGLISVLFFLPLLITSFYLVRDAY RQFSDTRIELQSLTLLGSGLQIRRGLESLNDLLQINAVIGQSGKAGDLEARIADVQKG LRGRLEALAPLSEDGAAVAEFEAQRDRLLNGLQAVEAEGSLQGKGARAEKLLGSAQVF IKLLIAQAGLSQDSQRQVRQLSELVGSITPEVTAAISKGRAIGAYSLGQGFLNSSSSA RLDELLLEFEKLHGEYGLKLQESLAGSPQLLEEAAQASRETLKSLGQLFEDRVIVAET LDTPWTQFYDQVSVAMDKTYQLDDAVLGYLDTQLQKRLQQVRTQMLLLVAALAVVFAA ILYLYGGFYVSTRATLKDLGRMMERVAGGDMTVSFQARSRDELGELGQSFNESVAKIH DLIERVSQTVGEVERQTLRVESVSAESNQAVAGQRSQIEQVATAMNQMAATAQEVARS AAMAVSSANSVNQETLSGRSLVESQVGSIQRLAGEIDQSVAAINRLASDSASISQVLD VIKGIAEQTNLLALNAAIEAARAGEQGRGFAVVADEVRTLAKRTQQSTAEIEQMILRL QGGVDAAVKAMGSSHHTADGTVNESAQVQQALENILGAVGMIVDQNQQIAAAAEQQTA VAHDIDQNIVEINQAGERTAEGASQTERASRELGAQVTQLKRLIGAFRV	GO_function: signal transducer activity [goid GO:0004871] [evidence ISM]; GO_process: signal transduction [goid GO:0007165] [evidence ISM]; GO_component: membrane [goid GO:0016020] [evidence ISM]; GO_component: integral component of membrane [goid GO:0016021] [evidence ISM];	-	887	544	888	545	0.613739	-0.704303
PA4521 | ampE | AmpE	PA4521	MTFLVLLLALALEKFSGWRRRIQRDGAWLAWLSLVEDLPSVSRR SWLGLLLAVVLPLLPLALLLTLLQSLAYGWLSLPLHLLVVVYSLGRGDVMADLGPFRD AWRREEAQAAFHVAERDLGILGGSESELIGRVHGHLLWQGYQSFFAVIFWYALLGPVA ALAYRLLALALEHARQPALREQAARVRHILDWLPVRALVLSFALVGNFLAVIRVLLHW LLAWDISAAALLGKAGRVASDVEAVELGAAGVASLDALWQLLVRAAVLWYAVFAFCAL FL	GO_process: response to antibiotic [goid GO:0046677] [evidence IMP]; GO_process: response to stimulus [goid GO:0050896] [evidence IMP];	-	364	274	365	275	0.753425	-0.408465
PA4522 | ampD | beta-lactamase expression regulator AmpD	PA4522	MHFDSVTGWVRGVRHCPSPNFNLRPQGDAVSLLVIHNISLPPGQ FGTGKVQAFFQNRLDPNEHPYFEEIRHLTVSAHFLIERDGAITQFVSCHDRAWHAGVS CFDGREACNDFSLGIELEGTDTEPYTDAQYTALAGLTRLLRAAFPGITPERIQGHCDI APERKTDPGEAFDWSRYRAGLTDSKEET	GO_component: Gram-negative-bacterium-type cell wall [goid GO:0009276] [evidence ISS]; GO_function: N-acetylmuramoyl-L-alanine amidase activity [goid GO:0008745] [evidence IMP]; GO_process: peptidoglycan catabolic process [goid GO:0009253] [evidence ISM]; GO_component: Gram-negative-bacterium-type cell wall [goid GO:0009276] [evidence IMP]; GO_process: regulation of beta-lactamase activity [goid GO:0033252] [evidence IMP];	-	517	343	518	344	0.664093	-0.590544
PA4523 | hypothetical protein	PA4523	MQNDANVVHLTRVASEPSPNAGAGRLPVILVQVRDKAALQLKQA LQALFDNADDTLFEMADRATSNLEQNAFFEAMRDLRLKRKSIERVYLQKVFEEFSALN QVQSGKSVPTLDTVSFDSLSLVQNEELEESVAVDAMVARVMSRDATALAHLSTRLNTL VGRKVDEKSNPLAPRPLTAAFLDACQGLGVEIKVKLIILKLFEKYVLAHCDQLYAEAN QILVAAGVLPELKSALPRRQPAVRPEAVRDAGTLQAQAALLDGGQQEVFGALQELLAQ VRDNPSFYRRETPENAAPISSNDLMRLLSHLQQHLPGPGAAEFDVRDGVDQLLQRVSH KSGRSRVVGQVDDDVINLVSMLFEFILDDRTLPDSLKALIGRMQIPMLKVALLDKTFF SRGSHPARRLLNEIASASLGWAEHNDARRDSLYQKIEQVVMRLLNDFVDDPAIFAELL EDFIAFTGDERRRSELLEQRTRDAEEGRAKAELARQDVEQVLNQRLLGKVLPEVVVRL LRDAWSKVMLLICLKHGKASAEWREALDTMDELIWSVGPHDDPLSRQQLLERVPGLLK ALREGLASAAFDPFSTGEFFSQLETLHVQGLQRDKRGEAAVADSPLLDEASLGTAAEK PRAPVMLRVVEEIVLTSPDAAPAPVESEVRLPDNDEALLRVDALRVGSWVEIQEDAEH KLRCKLAAVIRPTGRYIFVNRTGMKVLEKTRMGLAVEFRRQAVRLLDDALLFDRALES VIGNLRRLKGA		-	4326	2835	4327	2836	0.655419	-0.60951
PA4524 | nadC | nicotinate-nucleotide pyrophosphorylase	PA4524	MPNLTLADLQGEIQANVRTALAEDVGGGDLTAQLIDPQREAEAR VITREHATIAGRAWVDEVFRQVDPRVLVTWQVEDGQRVEPNQMLFQLKGPARALLTGE RSALNFLQLLSGTATRSQHYADLVAGTAVKLLDTRKTLPGLRLAQKYAVTCGGCHNHR IGLYDAFLIKENHIAACGGIDRAIAEARRIAPGKPVEVEVENLDELRQALEAGADIVM LDELSLDDMRTAVALTAGRAKLEASGGINEGTLRNIAETGVDYISIGTLTKDVRAVDL SMRLTL	GO_function: transferase activity, transferring pentosyl groups [goid GO:0016763] [evidence ISM]; GO_function: nicotinate-nucleotide diphosphorylase (carboxylating) activity [goid GO:0004514] [evidence ISS]; GO_function: catalytic activity [goid GO:0003824] [evidence ISM];	+	527	425	528	426	0.806818	-0.309684
PA4524.1 | tRNA-Thr	PA4524.1			-	1	0	2	1	0.5	-1
PA4525 | pilA | type 4 fimbrial precursor PilA	PA4525	MKAQKGFTLIELMIVVAIIGILAAIAIPQYQNYVARSEGASALA TINPLKTTVEESLSRGIAGSKIKIGTTASTATETYVGVEPDANKLGVIAVAIEDSGAG DITFTFQTGTSSPKNATKVITLNRTADGVWACKSTQDPMFTPKGCDN	GO_process: regulation of calcium-mediated signaling [goid GO:0050848] [evidence IMP]; GO_process: single organismal cell-cell adhesion [goid GO:0016337] [evidence IDA]; GO_process: type IV pilus-dependent motility [goid GO:0043107] [evidence IDA]; GO_component: type IV pilus [goid GO:0044096] [evidence IDA]; GO_component: pilus [goid GO:0009289] [evidence IDA]; GO_process: cell adhesion [goid GO:0007155] [evidence ISM]; GO_process: single-species biofilm formation on inanimate substrate [goid GO:0044011] [evidence IMP]; GO_process: cell adhesion involved in single-species biofilm formation [goid GO:0043709] [evidence IMP]; GO_process: pathogenesis [goid GO:0009405] [evidence IMP]; GO_process: type IV pilus-dependent motility [goid GO:0043107] [evidence IMP]; GO_process: regulation of calcium-mediated signaling [goid GO:0050848] [evidence IMP];	-	23867	17665	23868	17666	0.740154	-0.434102
PA4526 | pilB | type 4 fimbrial biogenesis protein PilB	PA4526	MNDSIQLSGLSRQLVQANLLDEKTAVQAQAQAQRNKLSLVTHLV QSKLVSGLALAELSAEQFGIAYCDLNSLDKESFPRDAISEKLVRQHRVIPLWRRGNKL FVGISDPANHQAINDVQFSTGLTTEAILVEDDKLGLAIDKLFESATDGLAGLDDVDLE GLDIGSADKSTQEDASAEADDAPVVRFVNKMLLDAIKGGSSDLHFEPYEKIYRVRFRT DGMLHEVAKPPIQLASRISARLKVMAGLDISERRKPQDGRIKMRVSKTKSIDFRVNTL PTLWGEKIVMRILDSSSAQMGIDALGYEEDQKELYLAALKQPQGMILVTGPTGSGKTV SLYTGLNILNTTDINISTAEDPVEINLEGINQVNVNPRQGMDFSQALRAFLRQDPDVI MVGEIRDLETAEIAIKAAQTGHMVMSTLHTNSAAETLTRLLNMGVPAFNLATSVNLII AQRLARKLCSHCKKEHEVPRETLLHEGFPEDKIGTFKLYSPVGCDHCKNGYKGRVGIY EVVKNTPALQRIIMEEGNSIEIAEQARKEGFNDLRTSGLLKAMQGITSLEEVNRVTKD	GO_function: ATP binding [goid GO:0005524] [evidence ISM]; GO_process: transport [goid GO:0006810] [evidence ISM]; GO_function: protein transporter activity [goid GO:0008565] [evidence ISM]; GO_process: pilus assembly [goid GO:0009297] [evidence ISM]; GO_function: ATPase activity [goid GO:0016887] [evidence IDA]; GO_process: type IV pilus-dependent motility [goid GO:0043107] [evidence IDA]; GO_process: type IV pilus biogenesis [goid GO:0043683] [evidence IDA];	+	6450	3118	6451	3119	0.483491	-1.04844
PA4527 | pilC | still frameshift type 4 fimbrial biogenesis protein PilC (putative pseudogene)	PA4527			+	1323	613	1324	614	0.463746	-1.10859
PA4528 | pilD | type 4 prepilin peptidase PilD	PA4528	MPLLDYLASHPLAFVLCTILLGLLVGSFLNVVVHRLPKMMERNW KAEAREALGLEPEPKQATYNLVLPNSACPRCGHEIRPWENIPLVSYLALGGKCSSCKA AIGKRYPLVELATALLSGYVAWHFGFTWQAGAMLLLTWGLLAMSLIDADHQLLPDVLV LPLLWLGLIANHFGLFASLDDALFGAVFGYLSLWSVFWLFKLVTGKEGMGYGDFKLLA MLGAWGGWQILPLTILLSSLVGAILGVIMLRLRNAESGTPIPFGPYLAIAGWIALLWG DQITRTYLQFAGFK	GO_function: aspartic-type endopeptidase activity [goid GO:0004190] [evidence IDA]; GO_component: membrane [goid GO:0016020] [evidence ISM]; GO_process: type IV pilus biogenesis [goid GO:0043683] [evidence IMP]; GO_process: signal peptide processing [goid GO:0006465] [evidence IDA]; GO_component: plasma membrane [goid GO:0005886] [evidence IDA]; GO_process: pilus assembly [goid GO:0009297] [evidence IDA]; GO_function: N-methyltransferase activity [goid GO:0008170] [evidence IDA]; GO_process: N-terminal protein amino acid methylation [goid GO:0006480] [evidence IDA]; GO_component: type II protein secretion system complex [goid GO:0015627] [evidence IDA];	+	1351	641	1352	642	0.474852	-1.07445
PA4529 | coaE | dephosphocoenzyme A kinase	PA4529	MTQPWILGLTGGIGSGKSAAAEHFISLGVHLVDADHAARWVVEP GRPALAKIVERFGDGILLPDGQLDRAALRERIFQAPEERRWLEQLLHPLIGAEIVQYL ARAESPYAILVSPLLVESGQRQMTHRVLVVDTPEHLQLQRTMLRDKVSEEQVRSILQA QARRDERLKHADDVLVNDGDLSHLQREVERLHAFYLTLRGGRA	GO_function: dephospho-CoA kinase activity [goid GO:0004140] [evidence ISS]; GO_process: coenzyme A biosynthetic process [goid GO:0015937] [evidence ISS];	+	915	615	916	616	0.672489	-0.572417
PA4530 | conserved hypothetical protein	PA4530	MSQPLTVECPTCGAPVEWKSDNKYRPFCSDRCKLIDLGAWAAEE HAIPGDTLEDDIFSADLPPREH	GO_function: zinc ion binding [goid GO:0008270] [evidence ISM]; GO_process: regulation of transcription, DNA-templated [goid GO:0006355] [evidence ISM];	+	33	24	34	25	0.735294	-0.443607
PA4531 | hypothetical protein	PA4531	MGVHEWAREGLRELLSKSDEADRAMRLRALLSAIVELNRAERDA GDLASELQFLAENLDDQRDYAFMRP		-	82	62	83	63	0.759036	-0.39776
PA4532 | hypothetical protein	PA4532	MIAAELLSAESLELGWAIYAPVLLLAAWRAPWVELVSDTRRQHL VFGTMLGLFLLWLVRRDFESGLSFHFIGMTAVTLLLDWPLAIVVGLVAQLGLCLLGRQ DWLAIGVNGVLLVAIPALIAELAALFVEKRQPRNLFVYIFCCGFFPAALTAVVVLLLG LGVVWIDGLFPMPPWLEDFAGYLWLIMFPEAFINGTVITGLVVYYPEWLETFNRTRYL QAPWKDEERKP	GO_process: transition metal ion transport [goid GO:0000041] [evidence ISM]; GO_component: integral component of membrane [goid GO:0016021] [evidence ISM];	-	202	159	203	160	0.788177	-0.343408
PA4533 | hypothetical protein	PA4533	MKRLHWVLLAMLLPGLALAVEKGSTLEPWTLQDQFEKAHSLDDS TRVLLVARDMDGSKLVKAALAERPKGYLEARHALFLADISRMPALISRLFAVPAMRDY SYPVLLDRDAAIASRYASDEGKVLWVRLEQRRVLETRQLDSPVALRIALEQLQP		-	191	137	192	138	0.71875	-0.476438
PA4534 | hypothetical protein	PA4534	MQLRSVIAADHPALFALWSRTPGIRLRAEDAYPFFLAYLQRNPG LSLLVETEGEVIACLMAGHDGRRGYLQHLVVDPGYRGLGLARRMLDEVLARLAREGIG KSHVFVLDAAEEAQAFWRAQSDWERRKDIQVFSTREGHA	GO_function: N-acetyltransferase activity [goid GO:0008080] [evidence ISM];	-	223	154	224	155	0.691964	-0.531231
PA4535 | hypothetical protein	PA4535	MNEADYLRLLTRQAEQANDFLSNARKWDRERWVCQRFLEALNVP YRQEDFAAPGEQPPDVLFKGAGFEVFFVLDEGRRLNEEWREELTRRRQAVSLRQLIRR EERPQRIAAAELQARLAPTLRKKAHNYSERGIDHGELDLLAFVNLKRAVPDFNTPFPP PTEYLRQGWRSLSMVGPTFARVLFAHSGAPEFLRANLGRSILFDAGVGL		+	882	634	883	635	0.719139	-0.475657
PA4536 | hypothetical protein	PA4536	MSEGRVKWIGVRSGSRAPIQELEAVEARRGLGLTGDHPHPPRQV TLVQWEHIEALGTLLGRPLLPNEMRRNIAVAGINLLSLKDRRFRLGGALLETTGWYQP CGRLEKHIDHRTLKSVREQGGITARVIGSGVIRLDDPLVIEPPVCLE	GO_function: molybdenum ion binding [goid GO:0030151] [evidence ISM]; GO_function: pyridoxal phosphate binding [goid GO:0030170] [evidence ISM]; GO_function: catalytic activity [goid GO:0003824] [evidence ISM];	+	329	225	330	226	0.684848	-0.546143
PA4537 | hypothetical protein	PA4537	MSSRLSPEDQQKVEQYLASPLHQVERAPFRPWFLMFVLLAVVIG LGLLSRLLSYLA		+	58	32	59	33	0.559322	-0.838249
PA4538 | ndh | NADH dehydrogenase	PA4538	MSHRIVIVGGGAGGLELATRLGRTLGKRGKAQVTLVDANLTHIW KPLLHEVAAGSLNSSEDELNYVAQAKWNHFEFQLGRMQGLDRAGKRVRLAALVDENGV ELVPERDIAYDTLVIAVGSTTNDFGTEGAAEHCIFLDTRAQAERFHRQLLGQYLRAHT GHDANNNAVSIAIIGAGATGVELAAELHHAAQMLAAYGLDRIRPEDLHISLVEAGPRV LPALPERISQPVHQTLSKLGVRVMTGSAVSKVDADGLWTGDGEFVPATLKVWAAGIRA PAFLKELDGLESNRINQLVVRPTLQTTRDDDIFAFGDCAACPQPAQPGEQPRNVPPRA QAAHQQASLLVKSLRARLEGKPLGEYHYRDYGSLISLSRFSAVGNLMGNLMGSVMLEG WLARMFYVSLYRMHQMALYGPLRTAMLMLSGRLRSTEPRLKLH	GO_function: (R,R)-butanediol dehydrogenase activity [goid GO:0000721] [evidence ISS]; GO_process: generation of precursor metabolites and energy [goid GO:0006091] [evidence ISS]; GO_process: oxidation-reduction process [goid GO:0055114] [evidence ISM]; GO_function: oxidoreductase activity [goid GO:0016491] [evidence ISM]; GO_function: flavin adenine dinucleotide binding [goid GO:0050660] [evidence ISM];	+	2455	1601	2456	1602	0.65228	-0.616436
PA4539 | hypothetical protein	PA4539	MSFGSFSWRSPMTGTKPTTPVARYFHQEAQRRGYVLDAAQGNAI LHLDRLAERLRRGPSLFRQAPRSLYLWGPVGRGKSWLMDGFFRSADLQGLRRTHFHAF FRRLHDGMFRRQGRPDALGGALDELLGDCRLLCFDEFHVHDIGDAMLITRLFRELFGR KITLVCTSNYAPRQLLPNPLYHERFLPAIRLIETRMEVLEVAGARDYRTISPRQEIAS GYASGGYCWPASCACLDELGLSAPEPSQRVTLQSGARTLQARAVCGDLVWFAFADLCE APTAVMDYLALGERFSTWVLEGVPPMARCSVAAQQRFINLVDVLYDNDRRFFLSAEKA LPDLVEGSDLPADMQRTASRLAQLRQLRC	GO_function: ATP binding [goid GO:0005524] [evidence ISM];	-	677	494	678	495	0.730088	-0.453857
PA4540 | hypothetical protein	PA4540	MGMAMLSSCLANAAPDAGQALRDVESRRLNLPAPVELDAERPSP EDGVSRAAEEGGPTVLVKRFQLSGNRQFDDRRLLALLHDLPGQELNLSQLHAAAARIG DFYQEKGYVLARAFLPAQEIQDGTVRIEVLEGRYGRIELHNTSRTLDRVLLRPLSALE RDTAVQGSELERALLLLSDIPGLQAKGTLLPGQAQGTTDLRVEARPGPLVGGRLEADN YGGRYMGEYRLGTTLDFNSPLRLGDQARLSLLGSDRHQRYYRAAYQLPLGSRGTRIGL AHAETTYRLVRDFSRLDAHGRAITDSLFVSQPLLRSRSLSLSTQLQYENKRLRDDQER TGRHSRKEIRLWTASISGNAQDRLFGGGQSGFSLAYAHGQLAIDSGEERLLDRYTIGT AGSFDKIMLNAVRLQHLGDRLQLFAQLNAQWSGGNLDSAEQFDMGGPYGVRAFPLGSY KGYGDEGWQASAELRYSLAPGWQLSSFVDQGAVKFLKHPNTTEGNRNRMAAVGSGATW YGTDHQVSLTAAWPLSQENNIEPERTPRLWLQATRYF		+	22	16	23	17	0.73913	-0.436099
PA4541 | lepA | Pseudomonas aeruginosa-derived large extracellular protease, LepA	PA4541	MNKSYTLVWNQATGCWNVASEGTRRRSKSGRGKALVVAGASLLG LFCQAPAFALPSGATVVSGDAGFQTSTDGRHMVIDQQSHKLITNWNEFSVRADERVSF HQPGQDAVALNRVIGRNGSDIQGRIDANGKVFLVNPNGVVFGKSAQVNVGGLVASTLD LADRDFLAGNYQFSGDSGATVSNAGSLQASEGGSIALLGARVSNDGLIQAQLGDVALG AGQGINLNFDGDGLLNLQVDKGSVDALAHNGGLIRADGGQVLMSARSADSLLKTVVNN QGTLEARTLRSAEGRIVLDGGEQGTVRVAGKQDASAIGGGNGGLVLNQGANVEIQRTA QVDTHADQGATGTWRILSHEVSVAAVGQANAAGDGSGQVHVAQGPAGANASDSNGVTI VQQQPAVDLAAGANGTSAVQSQSGANIGSGANGISVVQSQNSPNIGSGANGISVVQSQ NGANIGAGASGISVVQSQNSPNIGSGVNGVTVVQSQNGANIGSGASGITVVQSQNGAN IGSGASGISVVQSQSGPSIGSGVNGVTIVQSQSGANIGPGVSGIDVVQTQTLPNLSPG ANGSSIVQVQTLPDIAADAGNVHVVQVQTGGNKVFGNSATNVRSRTVQARSNENVGSG LANPSSAGKGSTLHADTLARNLSTSNVEVVATRGNAHVGAPLSWDSGNGLTLTAERGD LRINGALTAQGENASLTLNAGQRPLRIDDSLSLTGQGARVEFNSDKGYALAEGTRITL SGKNAGFRANGRDYSVIQDLQQLRGIDRDLGGSYVLGNRIAGGNSSFLSIGNASAFGG TFDGLGNTIDNLAVYGTGAYSGLFSVNRGTLRNLNLERISADGAQATHYNVQVGSLAA VNLGRIDNVNASDIRIAAASKLNSLGGLVALNLGSIDNASASGTLVGNRHTYALGGLA AENISTARGVASISNSRADFAISGQLKDHASHYGAGGLVGRNRGGLIRSSGSQGTLSL SGHGMNLGGLVGYSSAGGLADVSASVDVSGNGQRGLYGGLIGLNVNSGIAHATASGKV RGTDAEALGGLIGRNLNAAINNASAHGDVSLQAGRYLGGLIGHNQAGNLANVSTSGNL SGGSLLQAGGLIGLNANASLVNASAKGNVATRGAEAVGGLLGENLYGSVINGSASGEV TDGSGKTLGGLIGSNLGGNHSNLKASGWVNAGANSDVGGLIGHNRGGNHSTLAASGNV TGGKGSRVGGLVGYNDAASLTNVSASGNVSASGSRAIGGLIGSDLRGSLMLASSHGIV NDKTSHNLGGLVGRGENTSIRSAKASGAVSGGAGIRAGGLVGSLEGWQALILGASAGG DVTAGYDSYIGGLVGFSTATISGASASGKVGGSGLLGGLVAWNQGNVMGSSASGRLEP QIPNQIHGGLIGINFGWQSWNSVYGAAATVPMIGRHYNL		+	565	365	566	366	0.646643	-0.628958
PA4541.1 | tRNA-Lys	PA4541.1			-	0	0	1	1	1	0
PA4541.2 | tRNA-Pro	PA4541.2			-	0	0	1	1	1	0
PA4541.3 | tRNA-Asn	PA4541.3			-	0	0	1	1	1	0
PA4542 | clpB | ClpB protein	PA4542	MRIDRLTSKLQLALSDAQSLAVGHDHPAIEPVHLLSALLEQQGG SIKPLLMQVGFDIAALRSGLNKELDALPKIQSPTGDVNLSQDLARLLNQADRLAQQKG DQFISSELVLLAAMDENTRLGKLLLGQGVSRKALENAVANLRGGEAVNDPNVEESRQA LDKYTVDMTKRAEEGKLDPVIGRDDEIRRTIQVLQRRTKNNPVLIGEPGVGKTAIVEG LAQRIINGEVPDGLKDKRLLALDMGALIAGAKFRGEFEERLKAVLNELGKQEGRVILF IDELHTMVGAGKAEGAMDAGNMLKPALARGELHCVGATTLDEYRQYIEKDAALERRFQ KVLVDEPSEEDTIAILRGLKERYEVHHGVSITDGAIIAAAKLSHRYITDRQLPDKAID LIDEAASRIRMEIDSKPEELDRLDRRLIQLKIEREALKKEDDEATRKRLAKLEEDIVK LEREYADLEEIWKSEKAEVQGSAQIQQKIEQAKQEMEAARRKGDLESMARIQYQTIPD LERSLQMVDQHGKTENQLLRNKVTDEEIAEVVSKWTGIPVSKMLEGEREKLLRMEQEL HRRVIGQDEAVVAVSNAVRRSRAGLADPNRPSGSFLFLGPTGVGKTELCKALAEFLFD TEEALVRIDMSEFMEKHSVARLIGAPPGYVGFEEGGYLTEAIRRKPYSVVLLDEVEKA HPDVFNILLQVLEDGRLTDSHGRTVDFRNTVVVMTSNLGSAQIQELAGDREAQRAAVM DAVNAHFRPEFINRIDEVVVFEPLAREQIAGIAEIQLGRLRKRLAERELSLELSQEAL DKLIAVGFDPVYGARPLKRAIQRWIENPLAQLILAGKFAPGASISAKVEGDEIVFA	GO_process: protein processing [goid GO:0016485] [evidence ISM]; GO_component: cytoplasm [goid GO:0005737] [evidence ISM]; GO_process: response to heat [goid GO:0009408] [evidence ISM]; GO_process: cellular response to heat [goid GO:0034605] [evidence ISS]; GO_function: ATP binding [goid GO:0005524] [evidence ISS]; GO_function: ATPase activity [goid GO:0016887] [evidence ISS]; GO_process: protein metabolic process [goid GO:0019538] [evidence ISM];	-	19512	18710	19513	18711	0.958899	-0.0605489
PA4543 | conserved hypothetical protein	PA4543	MNAWLTPDWPAPARVRACVTTRSGGVSQAPFDSLNLGAHVDDDP RAVEENRRRLTERLECRPSWLDQVHGVTVVEADPSRVLRADASWSAMPGVACTIMTAD CLPALFCDRSGTRVAAAHAGWRGLAAGVLEATVDSLGVPGDELLVWLGPAIGPRAFEV GGEVRDAFVAAHAEARSAFVPSANPGRFMADIYRLARIRLGAHGVTAVHGGGFCTFSD TARFYSYRRSSRTGRFASLVWLQD		-	302	307	303	308	1.0165	0.0236126
PA4544 | rluD | pseudouridine synthase	PA4544	MSDMIQRAAEVPFELGGQRLDQIAAQLFPEHSRSRLAGWIKDGR LTVDGAVLRPRDIVHSGAQLVLEAEQEAQGEWLAQDIELEIVYEDEHILVIDKPAGLV VHPAAGHQDGTLLNALLYHVPDIANVPRAGIVHRLDKDTTGLMVVAKTLEAHTKLVAQ LQARSVSRIYEAIVIGVITSGGTIDAPIGRHGVQRQKMAVVDAGKVAVSHYRVLERFR AHTHTRVKLETGRTHQIRVHMSHIGYPLVGDPVYGGRFRIPPVASQTLVQTLREFPRQ ALHARFLELDHPATGVRMKWESPLPEDFLWLLSLLRQDREAFVG	GO_process: RNA metabolic process [goid GO:0016070] [evidence ISS]; GO_function: RNA binding [goid GO:0003723] [evidence ISM]; GO_process: RNA modification [goid GO:0009451] [evidence ISM]; GO_function: pseudouridine synthase activity [goid GO:0009982] [evidence ISM]; GO_process: pseudouridine synthesis [goid GO:0001522] [evidence ISM];	-	1434	968	1435	969	0.675261	-0.566482
PA4545 | comL | competence protein ComL	PA4545	MQVKHLLLIAILALTAACSSNKETVDENLSESQLYQQAQDDLNN KSYNSAVTKLKALESRYPFGRYAEQAQLELIYANYKNMEPEAARAAAERFIRLHPQHP NVDYAYYLKGLSSFDQDRGLLARFLPLDMTKRDPGAARDSFNEFAQLTSRFPNSRYAP DAKARMVYLRNLLAAYEVHVGHYYLKRQAYVAAANRGRYVVENFQETPAVGDGLAIMV EAYRRLGLDDLASTSLETLKLNYPDNASLKDGEFVARESEADTRSWLAKATLGLIEGG EPPPHMETQAAKDVIKQYEDAEREIPAELKPENQDHSADDEKPESDDDEDSGRSWWSY MTFGLFD	GO_component: Gram-negative-bacterium-type cell wall [goid GO:0009276] [evidence ISS];	+	2575	1572	2576	1573	0.610637	-0.711614
PA4546 | pilS | two-component sensor PilS	PA4546	MRAERLRLSEEQGQRILRLYHLYRLTIGLVLVLLISSELEDQVL KLVHPELFHVGSWCYLVFNILVALFLPPSRQLLPIFILALTDVLMLCGLFYAGGGVPS GIGSLLVVAVAIANILLRGRIGLVIAAAASLGLLYLTFFLSLSSPDATNHYVQAGGLG TLCFAAALVIQALVRRQEQTETLAEERAETVANLEELNALILQRMRTGILVVDSRQAI LLANQAALGLLRQDDVQGASLGRHSPMLMHCMKQWRLNPSLRPPTLKVVPDGPTVQPS FISLNREDDQHVLIFLEDISQIAQQAQQMKLAGLGRLTAGIAHEIRNPLGAISHAAQL LQESEELDAPDRRLTQIIQDQSKRMNLVIENVLQLSRRRQAEPQQLDLKEWLQRFVDE YPGRLRNDSQLHLQLGAGDIQTRMDPHQLNQVLSNLVQNGLRYSAQAHGRGQVWLSLA RDPESDLPVLEVIDDGPGVPADKLNNLFEPFFTTESKGTGLGLYLSRELCESNQARID YRNREEGGGCFRITFAHPRKLS	GO_function: phosphorelay sensor kinase activity [goid GO:0000155] [evidence ISS]; GO_process: regulation of cell projection assembly [goid GO:0060491] [evidence IMP]; GO_process: phosphorylation [goid GO:0016310] [evidence ISM]; GO_function: transferase activity, transferring phosphorus-containing groups [goid GO:0016772] [evidence ISM]; GO_function: signal transducer activity [goid GO:0004871] [evidence ISM]; GO_process: signal transduction [goid GO:0007165] [evidence ISM];	+	687	504	688	505	0.734012	-0.446125
PA4547 | pilR | two-component response regulator PilR	PA4547	MSRQKALIVDDEPDIRELLEITLGRMKLDTRSARNVKEARELLA REPFDLCLTDMRLPDGSGLDLVQYIQQRHPQTPVAMITAYGSLDTAIQALKAGAFDFL TKPVDLGRLRELVATALRLRNPEAEEAPVDNRLLGESPPMRALRNQIGKLARSQAPVY ISGESGSGKELVARLIHEQGPRIERPFVPVNCGAIPSELMESEFFGHKKGSFTGAIED KQGLFQAASGGTLFLDEVADLPMAMQVKLLRAIQEKAVRAVGGQQEVAVDVRILCATH KDLAAEVGAGRFRQDLYYRLNVIELRVPPLRERREDIPLLAERILKRLAGDTGLPAAR LTGDAQEKLKNYRFPGNVRELENMLERAYTLCEDDQIQPHDLRLADAPGASQEGAASL SEIDNLEDYLEDIERKLIMQALEETRWNRTAAAQRLGLTFRSMRYRLKKLGID	GO_function: phosphorelay response regulator activity [goid GO:0000156] [evidence ISS]; GO_process: regulation of cell projection assembly [goid GO:0060491] [evidence IMP]; GO_function: ATP binding [goid GO:0005524] [evidence ISM]; GO_process: regulation of transcription, DNA-templated [goid GO:0006355] [evidence ISM]; GO_function: transcription factor binding [goid GO:0008134] [evidence ISM]; GO_function: sequence-specific DNA binding [goid GO:0043565] [evidence ISM]; GO_process: phosphorelay signal transduction system [goid GO:0000160] [evidence ISM]; GO_function: DNA binding [goid GO:0003677] [evidence ISM];	+	1071	869	1072	870	0.811567	-0.301218
PA4548 | probable D-amino acid oxidase	PA4548	MSERVVVVGAGVIGLLTARELALAGLRVTLVERGESGREASWAG GGIVSPLYPWRYSPAVTALAHWSQDFYPALGQRLLDETGLDPEVHTVGLYWLDLDDQT EALQWARKHTRPLKEVPIEEAYAAVPGLGAGFQRAVYMSGVANVRNPRLARSLRASLQ QFANLELHEQTEVRGWLRDGDRVVGVATSRGEIRGDKVLLAAGAWSGELLKPLGLELP VVPVKGQMILYKCAADFLPRMVLAKGRYAIPRRDGHILIGSTLEHSGFDKTPTDEAQE SLRASAAELLPELADMQPVAHWAGLRPGSPEGIPYIGPVPGFDGLWLNTGHYRNGLVL APASCRLLADLMSGREPIIDPAPYAPAGRL	GO_function: flavin adenine dinucleotide binding [goid GO:0050660] [evidence ISM]; GO_process: oxidation-reduction process [goid GO:0055114] [evidence ISM]; GO_function: oxidoreductase activity [goid GO:0016491] [evidence ISM];	-	942	614	943	615	0.652174	-0.616671
PA4549 | fimT | type 4 fimbrial biogenesis protein FimT	PA4549	MVERSQRALTLTELLFALVLLGILGSLALPGMAAWLDGNRERSV LHELSASIQLGRTHAVAYQRPVTLCPSTDGRHCGSDWGEGWLLAEDGGERLLVGRALA KKERLLWNRSNRLRFLPSGQLNIHNGRFLLCGRHTVAWQLILNRQGRLRTASARENRE KRELCSTSG	GO_process: type IV pilus biogenesis [goid GO:0043683] [evidence IDA]; GO_function: protein transporter activity [goid GO:0008565] [evidence ISM]; GO_component: type II protein secretion system complex [goid GO:0015627] [evidence ISM]; GO_process: protein secretion by the type II secretion system [goid GO:0015628] [evidence ISM]; GO_function: endodeoxyribonuclease activity, producing 5'-phosphomonoesters [goid GO:0016888] [evidence IDA];	+	20	10	21	11	0.52381	-0.932886
PA4550 | fimU | type 4 fimbrial biogenesis protein FimU	PA4550	MSYRSNSTGFTLIELLIIVVLLAIMASFAIPNFKQLTERNELQS AAEELNAMLQYARSEAVSQRRAISIQALKDKDWGKGLSIGVLASGSIAAPLRKHDGFR AATLTAKEKSAVEHLTFTANGTLVPPTERTFAICQNGKTDGGRVLSISQAGRIQLEPS SKAPQSCY	GO_process: pilus assembly [goid GO:0009297] [evidence IDA]; GO_process: type IV pilus biogenesis [goid GO:0043683] [evidence IMP]; GO_process: type IV pilus-dependent motility [goid GO:0043107] [evidence IMP]; GO_component: type II protein secretion system complex [goid GO:0015627] [evidence ISM]; GO_process: protein secretion by the type II secretion system [goid GO:0015628] [evidence ISM]; GO_function: protein transporter activity [goid GO:0008565] [evidence ISM]; GO_process: pilus assembly [goid GO:0009297] [evidence IDA]; GO_component: type IV pilus [goid GO:0044096] [evidence IDA]; GO_process: type IV pilus-dependent motility [goid GO:0043107] [evidence IMP];	+	648	507	649	508	0.782743	-0.35339
PA4551 | pilV | type 4 fimbrial biogenesis protein PilV	PA4551	MLLKSRHRSLHQSGFSMIEVLVALLLISIGVLGMIAMQGKTIQY TADSVERNKAAMLGSNLLESMRASPKALYDVKDQMATQSDFFKAKGSAFPTAPSSCTP LPDAIKDRLGCWAEQVKNELPGAGDLLKSDYYICRSSKPGDCDGKGSMLEIRLAWRGK QGACVNAADSSADTSLCYYTLRVEP	GO_component: membrane [goid GO:0016020] [evidence IDA]; GO_process: type IV pilus biogenesis [goid GO:0043683] [evidence IMP]; GO_process: type IV pilus-dependent motility [goid GO:0043107] [evidence IMP]; GO_process: pilus assembly [goid GO:0009297] [evidence IDA]; GO_component: type IV pilus [goid GO:0044096] [evidence IDA]; GO_process: type IV pilus-dependent motility [goid GO:0043107] [evidence IMP];	+	511	368	512	369	0.720703	-0.472523
PA4552 | pilW | type 4 fimbrial biogenesis protein PilW	PA4552	MSMNNRSRRQSGLSMIELLVALAISSFLILGITQIYLDNKRNYL FQQGQAGNQENGRFAMMFLDQQLAKVGFRRRADDPNEFAFPAQQKTAYCEAFKAGSTL VPAVVKAGQSGFCYRYQPAPGEAYDCEGNSITTPSDPFATAQAITARVLFVPATADVP GSLACSAQTIKEKGQEIVSGLVDFKLEYGVGPTMAGKREVESFVEQANIADRPVRALR YSALMASDKNLRQGDSKTLDDWITLYPSSKTSLQGNDKDRLYQIAKGSQTLRNLVP	GO_process: type IV pilus biogenesis [goid GO:0043683] [evidence IMP]; GO_process: type IV pilus-dependent motility [goid GO:0043107] [evidence IMP]; GO_process: pilus assembly [goid GO:0009297] [evidence IDA]; GO_component: type IV pilus [goid GO:0044096] [evidence IDA]; GO_process: type IV pilus-dependent motility [goid GO:0043107] [evidence IMP];	+	784	638	785	639	0.814013	-0.296877
PA4553 | pilX | type 4 fimbrial biogenesis protein PilX	PA4553	MNNFPAQQRGATLVIALAILVIVTLLAVSSMREVVLESRITGNV IEQTRLQNAAESGLREGERRFVNTLRPPEPGTGCTADNVARPCLLDLAALNLKLADTH QNPVGVLKGIANTWMSYRGSDISSATTAGTLYSVQWNNLPIPSGGQVNEAESPEYGNL MRGIGTFYYETNSVARNQTNSETVLQTVLARLYTN	GO_process: type IV pilus-dependent motility [goid GO:0043107] [evidence IMP]; GO_process: pilus assembly [goid GO:0009297] [evidence IDA]; GO_component: type IV pilus [goid GO:0044096] [evidence IDA]; GO_process: type IV pilus-dependent motility [goid GO:0043107] [evidence IMP];	+	448	338	449	339	0.755011	-0.40543
PA4554 | pilY1 | type 4 fimbrial biogenesis protein PilY1	PA4554	MKSVLHQIGKTSLAAALSGAVLLSAQTTHAAALSVSQQPLMLIQ GVAPNMLVTLDDSGSMAFAYAPDSISGYGNYTFFASNSFNPMYFDPNTQYKLPKKLTL VNGQVQIQDYPAPNFSSAWRNGFTRSGSINLSNSYKVTIEYGRGYDKESTIKADAAYY YDFTGSSSCNRTNQACYTRRYVSTEQRQNFANWYSFYRTRALATQTAANLAFYSLPEN ARVSWQLLNDSNCNQMGSGSSSGNCFSNYLRDFTGQHRVNFFNWLEKLSVNGGTPLRQ AMTRAGEFLKKTGVNGPYAYRPGTQTAPEYSCRGSYHILMTDGLWNNDSANVGNADST ARNLPDGKSYSSQTPYRDGTFDTLADQAFHYWATDARPDIDDNIKPYIPYPDQANPSA EYWNPRNDPATWQHMVTYTLGLGLTTSLTSPRWEGSTFSGGYNDIVAGNLSWPRASNN DSNNVYDLWHAAVNSRGEFFSADSPDQLVAAFQDILNRISGKDLPASRPAISSSLQED DTGDKLTRFAYQTSFASDKNWAGDLTRYSLTTQDKATVQTKLWSAQSILDAMPNGGAG RKIMMAGSGTSGLKEFTWGSLSADQQRQLNRDPDRNDVADTKGQDRVAFLRGDRRKEN SDNFRTRNSILGDIINSSPATVGKAQYLTYLAQPIEPSGNYSTFAEAQKTRAPRVYVG ANDGMLHGFDTDGNETFAFIPSAVFEKLHKLTARGYQGGAHQFYVDGSPVVADAFFGG AWHTVLIGSLRAGGKGLFALDVTDPANIKLLWEIGVDQEPDLGYSFPKPTVARLHNGK WAVVTGNGYSSLNDKAALLIIDLETGAITRKLEVTGRTGVPNGLSSPRLADNNSDGVA DYAYAGDLQGNLWRFDLIAGKVNQDDPFSRANDGPAVASSFRVSFGGQPLYSAVDSAG AAQAITAAPSLVRHPTRKGYIVIFGTGKYFENADARADTSRAQTLYGIWDQQTKGEAA GSTPRLTRGNLQQQTLDLQADSTFASTARTIRIASQNPVNWLNNDGSTKQSGWYLDFM VNGTLKGEMLIEDMIAIGQVVLLQTITPNDDPCADGASNWTYGLDPYTGGRTSFTVFD LARQGVVDSKSDYSYNKQNVAVSGTEQKGLGGLTLSTNEQGNPEVCSSGECLTVNPGP NTRGRQNWRPIEGKN	GO_process: type IV pilus-dependent motility [goid GO:0043107] [evidence IMP];	+	5965	4178	5966	4179	0.700469	-0.513606
PA4555 | pilY2 | type 4 fimbrial biogenesis protein PilY2	PA4555	MKVLPMLLALAVPGLCWAEDPQTFEGAGVVFEVQVEKNLVDIDH RLYRLPNSTVRNGMPSLFQVKPGSVVSYSGTVSQPWSTITDIYIHKQMSEQELAEMIE KEQPRQDGEEQPR	GO_process: type IV pilus-dependent motility [goid GO:0043107] [evidence IMP];	+	354	264	355	265	0.746479	-0.421827
PA4556 | pilE | type 4 fimbrial biogenesis protein PilE	PA4556	MRTRQKGFTLLEMVVVVAVIGILLGIAIPSYQNYVIRSNRTEGQ ALLSDAAARQERYYSQNPGVGYTKDVAKLGMSSANSPNNLYNLTIATPTSTTYTLTAT PINSQTRDKTCGKLTLNQLGERGAAGKTGNNSTVNDCWR	GO_process: type IV pilus-dependent motility [goid GO:0043107] [evidence IMP]; GO_process: type IV pilus biogenesis [goid GO:0043683] [evidence IMP]; GO_process: pilus assembly [goid GO:0009297] [evidence IDA];	+	643	525	644	526	0.81677	-0.291998
PA4557 | lytB | LytB protein	PA4557	MQIKLANPRGFCAGVDRAIEIVNRALDVFGPPIYVRHEVVHNKF VVDNLRQRGAIFVEELDQVPNNVIVIFSAHGVSQAVRKEAEGRGLKVFDATCPLVTKV HMEVVRYSRDGHECVLIGHEGHPEVEGTMGQYDASNGGAIYLVEDEADVAALEVRKPE ALHYVTQTTLSMDDTSKVIDALRAKFPQIQGPRKNDICYATQNRQDAVKELADQCDMV LVVGSPNSSNSNRLRELAERMGTPAYLIDGAEDMQRGWFDGVRRIGITAGASAPEVLV RGVIAQLREWGASEEQELEGREENITFSMPKELRVKAL	GO_process: response to stimulus [goid GO:0050896] [evidence ISS]; GO_process: terpenoid biosynthetic process, mevalonate-independent [goid GO:0051483] [evidence ISS]; GO_function: 4-hydroxy-3-methylbut-2-en-1-yl diphosphate reductase activity [goid GO:0051745] [evidence ISS]; GO_function: metal ion binding [goid GO:0046872] [evidence ISM]; GO_process: dimethylallyl diphosphate biosynthetic process [goid GO:0050992] [evidence ISM]; GO_process: isopentenyl diphosphate biosynthetic process, methylerythritol 4-phosphate pathway [goid GO:0019288] [evidence ISM];	-	2339	1690	2340	1691	0.72265	-0.468632
PA4558 | probable peptidyl-prolyl cis-trans isomerase, FkbP-type	PA4558	MAESTRIGQESRVTLHFALKLEDGNVVDSTFDKQPASFKVGDGN LLPGFEQALFGLKAGDKRTLSILPEQGFGQPNPQNVQIMPRDQFQDMELAEGLLVIFN DAAKTELPGVVKAFDEQQVTVDFNHPLAGKTLAFEVEIIDVQPA	GO_process: protein folding [goid GO:0006457] [evidence ISM];	-	1295	1073	1296	1074	0.828704	-0.271072
PA4559 | lspA | prolipoprotein signal peptidase	PA4559	MPDVDRFGRLPWLWITVLVFVLDQVSKAFFQAELSMYQQIVVIP DLFSWTLAYNTGAAFSFLADSSGWQRWLFALIAIVVSASLVVWLKRLKKGETWLAIAL ALVLGGALGNLYDRMVLGHVVDFILVHWQNRWYFPAFNLADSAITVGAVMLALDMFRS KKSGEAAHG	GO_function: aminoacyl-tRNA hydrolase activity [goid GO:0004045] [evidence ISS]; GO_process: cellular protein metabolic process [goid GO:0044267] [evidence ISS]; GO_process: secretion [goid GO:0046903] [evidence ISS]; GO_function: aspartic-type endopeptidase activity [goid GO:0004190] [evidence ISS]; GO_process: proteolysis [goid GO:0006508] [evidence ISM]; GO_component: membrane [goid GO:0016020] [evidence ISM]; GO_process: signal peptide processing [goid GO:0006465] [evidence ISS]; GO_component: plasma membrane [goid GO:0005886] [evidence ISS];	-	1434	1186	1435	1187	0.827178	-0.273731
PA4560 | ileS | isoleucyl-tRNA synthetase	PA4560	MTDYKATLNLPETAFPMKAGLPQREPETLKFWNDIGLYQKLRAI GGDRPKFVLHDGPPYANGSIHIGHAVNKILKDIIVRSKTLAGYDAPYVPGWDCHGLPI EHKVETTHGKNLPADKTRELCREYAAEQIEGQKADFIRLGVLGEWDNPYKTMNFANEA NEIRALAEMVKQDFVFKGLKPVNWCFDCGSALAEAEVEYADKKSPTIDVGFPVADADK LAAAFGLAALDKPAQIVIWTTTPWTIPANQALNVHPEIDYALVDAGDRYLVLAEALVE SCLARYQREGKVVATAKGEALELINFRHPFYERLSPVYLADYVALDAGTGIVHSSPAY GEDDFYTCKRYGMSNDDILSPVQSNGVYVDSLPFFGGQFIWKANPNVVAKLEEVGSLL AHETINHSYMHCWRHKTPLIYRATAQWFVGMDKQPRQGASLRERALEAITQTEFVPGW GQARLHGMIAGRPDWCISRQRNWGVPIPFFLHKASGELHPRTVELMEEVAQRVEKEGI EAWFKLDAAELLGEEAAQYEKINDTLDVWFDSGTTHWHVLRGSHRIGHASGPVADLYL EGSDQHRGWFHSSLLTGCAIDNHAPYRQLLTHGFTVDESGRKMSKSLGNTVVPQTVID TLGADILRLWVASTDYSGEIAVSQQILQRSADAYRRIRNTTRFLLSNLNGFDPATDLL PPQEMLALDRWAVDRALLLQREIEEAYREYRFWNVYSKVHNFCVQELGGFYLDIIKDR QYTTGANSVARRSCQTALFHIAEALVRWIAPILAFTAEEVWKFLPGERAESVMLATWY DGLNELPADVTLNRQYWEQVMAVKAAVNKELENQRAAKAVGGNLQAEVTLYAEDALQA QLAKLGNELRFVLITSTATLAPLSAAPADAVDSEVAGLKLKVVKSTHAKCGRCWHHRE DVGQHAAHPDLCGRCIENIEGSGEVRHYA	GO_process: cellular amino acid metabolic process [goid GO:0006520] [evidence ISS]; GO_process: cellular protein metabolic process [goid GO:0044267] [evidence ISS]; GO_function: nucleotide binding [goid GO:0000166] [evidence ISM]; GO_function: aminoacyl-tRNA ligase activity [goid GO:0004812] [evidence ISM]; GO_function: ATP binding [goid GO:0005524] [evidence ISM]; GO_process: tRNA aminoacylation for protein translation [goid GO:0006418] [evidence ISM]; GO_function: isoleucine-tRNA ligase activity [goid GO:0004822] [evidence ISM]; GO_component: cytoplasm [goid GO:0005737] [evidence ISM]; GO_process: isoleucyl-tRNA aminoacylation [goid GO:0006428] [evidence ISM]; GO_function: aminoacyl-tRNA editing activity [goid GO:0002161] [evidence ISM]; GO_function: catalytic activity [goid GO:0003824] [evidence ISM];	-	14825	12850	14826	12851	0.866788	-0.206249
PA4561 | ribF | riboflavin kinase/FAD synthase	PA4561	MQLLRGLHNLQPLAGGCVATIGNFDGVHLGHQAILARLRERSLE LGVPSCVVIFEPQPREFFSPDSAPVRLTRLREKLELLRGQGVDVVLCLAFNRRLRELS AAEFVRQVLVDGLAVRHLEVGDDFRFGCDRSGDFAFLVNASREQGFTVEAATTVELDG VRVSSTRVRQALAEGDLHLAERLLGRPFSLSGRVLHGQKLGRQLGSPTANIQLKRRKA PLNGVYLVSTLVDGQRCQGVANIGTRPSVNGDGRPHLEVHLLDFAGDLYGRHLQVTFH QKLRDEQRFASLEALKAAILADIAAARAYWLGQPLD	GO_function: FMN adenylyltransferase activity [goid GO:0003919] [evidence ISS]; GO_function: riboflavin kinase activity [goid GO:0008531] [evidence ISS];	-	1442	942	1443	943	0.6535	-0.613742
PA4562 | conserved hypothetical protein	PA4562	MNLLKSLAAVSSITMLSRVLGFVRDTILARIFGAGLATDAFFVA FKLPNLLRRIFAEGAFSQAFVPILAEYKNQQGEEATRTFIAYVSGLLTLVLALVTALG ILAAPWVIWVTAPGFADTPEKFALTTDLLRVTFPYILLISLSSLAGAILNTWNRFSVP AFVPTLLNVAMIGFALFLTPYFDPPVMVLGWAVLAGGLLQLLYQLPHLRKIGMLVLPR LNLRDSGVWRVMKLMLPAILGVSVSQISLIINTIFASFLAAGSVSWMYYADRLMELPS GVLGVALGTILLPMLAKTYSNKDRHEYSRLLDWGLRLCFLLVLPCSLALAILAEPLTV SLFQYGKFTTVDAAMTQRALVAYSVGLLGIILVKVLAPGFYAQQNIRTPVKIALFTLV STQLMNLAFIGPLQHAGLALSIGLAACLNAGLLYWQLRKQRLYLPQPGWAKFLVKLVV AVLAMSAVLLATMHWLPAWEQGAMLERFLRLGLLVVAGLLAYFGMLALLGFRLRDFSR RAVL		-	412	290	413	291	0.7046	-0.505123
PA4563 | rpsT | 30S ribosomal protein S20	PA4563	MANTPSAKKRAKQAEKRRSHNASLRSMVRTYIKNVVKAIDAKDL EKAQAAFTAAVPVIDRMADKGIIHKNKAARHKSRLSGHIKALSTAAA	GO_function: structural constituent of ribosome [goid GO:0003735] [evidence ISM]; GO_component: intracellular [goid GO:0005622] [evidence ISM]; GO_component: ribosome [goid GO:0005840] [evidence ISM]; GO_process: translation [goid GO:0006412] [evidence ISS]; GO_function: RNA binding [goid GO:0003723] [evidence ISM];	+	2809	2764	2810	2765	0.983986	-0.0232906
PA4564 | conserved hypothetical protein	PA4564	MRKLAGLLGGLLLLPALAGAEEIGEVSTVFKWVGPNDKIVVEAF DDPKVQGVTCYLSRAKTGGVKGGLGLAEDRAEASIACRQVGPIQFSGELKDGEEVFKQ RTSLVFKSMQVVRFFDRKRNALVYLVYSDRVIEGSPQNAVTAIPLMPWPTAR		-	952	778	953	779	0.817419	-0.290853
PA4565 | proB | glutamate 5-kinase	PA4565	MRDKVTGARRWVVKIGSALLTADGRGLDRNAMAVWVEQMVALHC AGIELVLVSSGAVAAGMSRLGWVSRPSAMHELQAAASVGQMGLVQAWESSFALHGLQT AQVLLTHDDLSDRKRYLNARSTLRTLVELGVVPVINENDTVVTDEIRFGDNDTLAALV ANLVEADLLVILTDRDGMFDADPRNNPDAQLIYEARADDPQLDAVAGGSAGALGRGGM QTKLRAARLAARSGGHTVIVGGRIERVLDRLRAGERLGTLLTPDRSRKAARKQWLAGH LQMRGTLVLDDGAVKAVSQDHKSLLPVGVKAVQGSFRRGEMVVCVDQGGREVARGLVN YSALEAQKILGQPTDAIEALLGYVDGPELVHRDNLVLV	GO_process: proline biosynthetic process [goid GO:0006561] [evidence ISS]; GO_function: glutamate 5-kinase activity [goid GO:0004349] [evidence ISS]; GO_function: RNA binding [goid GO:0003723] [evidence ISM];	-	2677	2209	2678	2210	0.825243	-0.27711
PA4566 | obg | GTP-binding protein Obg	PA4566	MKFVDEVSIHVKAGDGGNGLMSFRREKFIEKGGPNGGDGGDGGS IYLEADVNLNTLVDYRYTRRFDAQRGENGGSKDCTGAKGDDLILPVPVGTTVIDANTQ EIIGDLTEPGQRLMVAQGGWHGLGNTRFKSSTNRAPRQTTPGKPGEARDLKLELKVLA DVGLLGLPNAGKSTFIRAVSAAKPKVADYPFTTLVPNLGVVSVGRYKSFVVADIPGLI EGAAEGAGLGIRFLKHLARTRILLHLVDMAPLDESDPADAAEVIVRELGRFSPALTER ERWLVLNKMDQILDPAEREARKQAVIERLGWEGPVYVISALERDGTEALSQDIMRYLD ERTLRLEEDPQYAEELAELDRRIEDEARARLQALDDARALRRSGLKNAGAVDDDDFDD EEDDGDGPEIFYVP	GO_process: response to stimulus [goid GO:0050896] [evidence ISS]; GO_function: GTPase activity [goid GO:0003924] [evidence ISM]; GO_function: magnesium ion binding [goid GO:0000287] [evidence ISM]; GO_function: GTP binding [goid GO:0005525] [evidence ISM];	-	3639	3027	3640	3028	0.831868	-0.265573
PA4567 | rpmA | 50S ribosomal protein L27	PA4567	MAHKKAGGSTRNGRDSESKRLGVKLFGGQAVKAGNILVRQRGTK FHAGYGVGLGKDHTLFAKVDGVVKFETKGAFGRKYVSIVAA	GO_process: cellular protein metabolic process [goid GO:0044267] [evidence ISS]; GO_function: structural constituent of ribosome [goid GO:0003735] [evidence ISM]; GO_component: intracellular [goid GO:0005622] [evidence ISM]; GO_component: ribosome [goid GO:0005840] [evidence ISM]; GO_process: translation [goid GO:0006412] [evidence ISS];	-	8995	9590	8996	9591	1.06614	0.0923976
PA4568 | rplU | 50S ribosomal protein L21	PA4568	MYAVIVTGGKQHKVTEGEFLKVEKLDVATGEAIDFDRVLLVANG EDVKIGLPVVEGAKVTAEVVSHGRHDKVRIIKFRRRKHHMKRQGHRQWFTEIKITGIQ A	GO_process: cellular protein metabolic process [goid GO:0044267] [evidence ISS]; GO_process: translation [goid GO:0006412] [evidence ISS]; GO_component: ribosome [goid GO:0005840] [evidence ISM]; GO_component: intracellular [goid GO:0005622] [evidence ISM]; GO_function: RNA binding [goid GO:0003723] [evidence ISM]; GO_function: structural constituent of ribosome [goid GO:0003735] [evidence ISM];	-	6762	6298	6763	6299	0.931391	-0.102541
PA4569 | ispB | octaprenyl-diphosphate synthase	PA4569	MQPQAFYRVVAEDFTAVDGIIRRQLTSRVPLVEKIGDYIISAGG KRLRPLLVLLAGKTLGYKGDDLCLLAATIEFLHTSTLLHDDVVDASGLRRGRSTANAL WGNAPSVLVGDFLYARSFEMMVELGSMPVMRIISQATRVIAEGEVLQLSKVRDASTTE ETYMEVIRGKTAMLFEASTHSAAALCQAGEEQSEALRRFGDYLGIAFQLVDDLLDYRG DAATLGKNVGDDLAEGKPTLPLIVTMRDGTEEQAALVRKAIQQGGSQDLESVCAAVEA AGALDYTANLARDYAARAIACLDTLPDNEYRSALVELSEFAVARTH	GO_function: 5-methyltetrahydropteroyltriglutamate-homocysteine S-methyltransferase activity [goid GO:0003871] [evidence ISS]; GO_process: generation of precursor metabolites and energy [goid GO:0006091] [evidence ISS]; GO_process: cofactor biosynthetic process [goid GO:0051188] [evidence ISS]; GO_process: isoprenoid biosynthetic process [goid GO:0008299] [evidence ISM];	+	2120	1405	2121	1406	0.662895	-0.593148
PA4570 | hypothetical protein	PA4570	MTYLIDAWLDRPHPYLRILHRETGEICAVLEEDALDELRDQGGL DLHELNSSEPLILKELVRNLFLFCYARALR		+	2	4	3	5	1.66667	0.736966
PA4571 | probable cytochrome c	PA4571	MPASFPRLGLLGALCSIVPLLHASEPTTDAALIEKGRYVAQLGD CIACHTGPQGAPMAGGLELKTPMGTIYSTNITPDRETGIGRYSFEEFDRAMRKGVTAE GVNLYPAMPYPSYAKISEEDMRALYAYLMHGVQPVTQANTPSAMSWPFNQRWGLSLWN WAFLDDAPFTPSSDADPVINRGAYLVQGLGHCGACHTPRGIAFQEKAMSEAGRSGQFY LAGETVEQWQALSLRNLWTVEDTVQLLKTGQNRFATVSGSMTDVIHHSTQHFSDDDLL AIASYLKSLPAGKDDLPMPDSERPLAAPVDLYSSRGGLGYAQFCSDCHRKDGSGVPGM FPPLAGNPTVASANPSTLLHITLTGWKTAQTATHSRVYTMPGFAQLEDREIAEILSFV RSSWGNQGSSIDAGQVKKLRQRIEAGNGPATTFVSPRLADMLAAPNAEQVVRGMRLHL ETRELLPANVGNQLHCTSCHLNAGTVADGSPFVGVSAFFPSYAPRAGKVIGLEERING CFRRSMNGKPLPPDSADMQAMVAYFDWMKNNTRPQDKVAGRGVGKVDPALKPDPENGR KVYARQCVVCHGENGEGLRNSAGEMLFPPLWGDESFNIGAGMARTFTAAAFVKHNMPI GFQERFPLGQGGLSDQDAVDVAEYFSHQPRPDFPDKIKDWPKDKRPLDARY	GO_function: iron ion binding [goid GO:0005506] [evidence ISM]; GO_function: electron carrier activity [goid GO:0009055] [evidence ISM]; GO_function: heme binding [goid GO:0020037] [evidence ISM];	+	22147	12745	22148	12746	0.575492	-0.797132
PA4572 | fklB | peptidyl-prolyl cis-trans isomerase FklB	PA4572	MSELNLTTDEARVSYGIGRQLGDQLRENPVPGMTLDAVLAGLSD AFAGIDSRVSGEALSASFQVIRERMQAEAQAKAEAAAGEGRAYLAENAKREGVTVLPS GLQFEVLSTGEGAKPSREDTVRTHYHGTLIDGTVFDSSYQRGQPAEFPVGGVIAGWVE ALQLMNAGSKWRLHVPSELAYGGQAVGSIPPHSVLVFDVELLEIL	GO_process: protein folding [goid GO:0006457] [evidence ISM];	-	1163	1252	1164	1253	1.07646	0.106295
PA4573 | hypothetical protein	PA4573	MNMQDLAGRVQAGHIDALHLVSLEGGIYVLEAQMGDRAYPVEDD LGQPVSLRSVEHARQVLRGLDRVPVELVCADVDDEMCGLLAESGSFIGGLPLSIRQG		-	16	20	17	21	1.23529	0.304855
PA4574 | conserved hypothetical protein	PA4574	MERFFENAMYASRWLLAPIYMGLSLALLALTIKFFQEIFHVIPN IFAMAEADLILVLLSLIDMALVGGLLVMVMISGYENFVSQLDIDEGKEKLSWLGKMDS GSLKNKVAASIVAISSIHLLRIFMDAKNVPDNKLMWYVIIHMTFVLSAFAMGYLDKQT RH	GO_component: plasma membrane [goid GO:0005886] [evidence ISM];	-	214	225	215	226	1.05116	0.0719861
PA4575 | hypothetical protein	PA4575	MPRNLCLIRPCLGLTTRIECVVRPLAGENGLWTLLCAAGMSGSQ PSAIKAQGPFHGPLVAEGVLQAIADCLAQQGYIEAVDPPIWRLHLQGELRRLNGERRP HVGDYLFRPES		-	114	110	115	111	0.965217	-0.0510742
PA4576 | probable ATP-dependent protease	PA4576	MPDSVAAGLRLAPEELTRPFAPEQFTFDTTDDLEPFRGVLGQER AVEALQFGVAMPRPGYNVFVMGEPGTGRFSFVKRYLQAEGKRVATPSDWVYLNNFDEP REPRVIELPPGSATEFSADIDRLIDNLMSTFPAVFEHPAYQQKKNAVDRAFNQRYDRA LDSVERRALEKDVALYRDSANVAFTPMKDGKALDEAEFAQLPEAERERFHKDIAALEE YLNEELASLPQWKRESSNQLRELNEETITLALQPLLAPLVEKYNNNPGVCAYLQAMQL NLLKTVVDQLVDDSRTDAQRKQGLIEQYAPNQAIVHHATSGAPVVFESHPTYDNLFGR IEYSSDQGALYTSYRQLRPGALHRANGGFLILEAEKMLGEPFVWDALKRALQSRQLKM ESPLAELGRLAAVSLTPQVIPLQLKVIIIGSRQIYYTLQDLDPDFQEMFRVLVDFDED IPLGEDSLEQFAQLLKTRTSEEGMAPLSGAAVARLATYSARLAEHQGRLSARIGDLFQ LVSEADFIRQLANEEVIQLGHIERALKAKQTRTGRVSARILDDMLAGIILIDTAGAAV GKCNGLTVLEVGDSVFGVPARISATVYPGSSGIVDIEREVNLGQPIHSKGVMILTGYL GSRYAQEFPLEISASIALEQSYGYVDGDSASLGEVCTLISALSRTPLKQCFAITGSIN QFGEVQAVGGVNEKIEGFFRLCEARGLTGEQGVIIPRANVTTLMLDERVLQAVRAGQF HVYAVREVDEALALLVGKPVGAQDEKGRFPKGSVNDLVVARLQEISELGMEEDDKEKD KPAEKETVAAKDKAAAKKD	GO_function: ATP-dependent peptidase activity [goid GO:0004176] [evidence ISM]; GO_function: serine-type endopeptidase activity [goid GO:0004252] [evidence ISM]; GO_process: proteolysis [goid GO:0006508] [evidence ISM];	-	6621	5182	6622	5183	0.782694	-0.35348
PA4577 | hypothetical protein	PA4577	MSAFDPATALETLATEYAARAAAIRRDLARSHSPDFAEQAVQRQ NDEVLEGLLAEAEAGMRQVGLARLRLAEGRYGQCERCGEAIEPARLAALPAAEYCLRC ADLVHR	GO_function: zinc ion binding [goid GO:0008270] [evidence ISM];	-	709	511	710	512	0.721127	-0.471675
PA4578 | hypothetical protein	PA4578	MKRILLGTLFAAASFNAFADAPGGAGCGWGNMLFKGQRGVATHV VAATTNGTSGNNTFGMTTGTNGCHTNGALSYGGKPLLVLGSMMDELSEDMAKGNGEAL TTYAVVLGVQPQDREHFAAVTHEHFSEIFNKSDATAADVYANTQAILKQDARLAKYAE QA		+	12393	9902	12394	9903	0.799016	-0.323704
PA4579 | hypothetical protein	PA4579	MPKRLLPWMALCACSPLLAAPTVPEARLQQLAADPYWIALGHYE RGKLGGWRSYVDDERFFLADNGESHPDAELAATLKALYASPSLGDKHAQCVYPARTRW LRQQLQLDDLPQPQCGEYDNWYRDINPHSAVLVFPAAYLNSPSSMFGHTLLRIDQADV TSNNTALLSYALNFGAYIEGMDNSILYAWKGLMGGYPGLFALVPYREKLAEYSRLENR DLWEYKLNLTPEETGRMVEHVWELKQVRFDYYFFDENCSFRLLELMEIARPGIELTEQ FPLTAIPTDTVRAVKNAGLIERIDYRPSREKELLARAEPLDHAERDWAKRLADDDSLL DAPDFKALPMPRQALIQDAAFRLVRYRATGQARDSGIASRSYNLLRAINRNPPPDLQV ERPGQPEDGHESRTWQFAVGSRDDRAFAEYGLRMAYHDLADNAYGFPLGAQIEIGQLK LRQYEGNRWQLQNLDLVTIRSLTPRNQLLKPLSWQVAGGLERVPGEDGDENLVSHLNG GAGGSWMFGDDLLLYAMGTARIENNRDFAAAIAPAVGFDSGLLWRNPLGNLTLEAKGD YFHNGEVRRSLGFVQQVELGRDLGLRLGAEREFSHVGKPINEVKLELRWYYY		+	3637	1901	3638	1902	0.522815	-0.935628
PA4580 | conserved hypothetical protein	PA4580	MSEIMDVERLRQRCAAGESFKYLYFWGHRPATDDKVGKSCFSQW YEASFKLDGVRYPSAEHYMMAAKARLFDDPRLLERILAARSPGEAKALGREVAGFDEA RWNAERVGIVIEGNLGKFGQNASLKKYLLGTADRVLVEASPVDAIWGIGLAASDPLAA EPATWQGLNLLGFALMEVRRRLAQ		-	315	261	316	262	0.829114	-0.270358
PA4581 | rtcR | transcriptional regulator RtcR	PA4581	MKRTVAIGFIGATLDRLGKGAARWQKWRPSIGLCQQPDLLIDRL ELIHGNDARDLGLAERIRADIAAVSPHTEVRLQQMELRNPWDFEEVYGALHDFVSAYP FDTEREDYLVHITTGTHVAQICWFLLTEARYLPARLVQTSPSRRKDEARHPEGSATLI DLDLSRYDRIASRFRREQEESLALLKSGIATRNAAFNRSIEQIERVAVRSRAPMLLVG PTGAGKSFLARRIYELKRSRHQLDGRFVEVNCATLRGDGAMSALFGHVKGAFTGAQNA REGLLRAADGGMLFLDEIGELGADEQAMLLKAIEEKRFFPLGSDREVESDFQLIAGTH RDLRGRVAEGLFREDLFARINLWTFELPGLAGRREDIEPNIDFELERHAREQGRQVRF NLEAKRRYLAFAGSSEARWAGNFRELSASITRMATLADSGRIDEALVEEEILRLRQAW GLDAGREPLADLLGQRVEALDLFDRLQLQAVLEVCRGAKTLSEAGRRLFAVSRQDKRN PNDADRLRKYLARFGLDWAQIRA	GO_process: regulation of transcription, DNA-templated [goid GO:0006355] [evidence ISS]; GO_function: ATP binding [goid GO:0005524] [evidence ISM];	-	562	443	563	444	0.788632	-0.342575
PA4581.1 | tRNA-Arg	PA4581.1			+	0	0	1	1	1	0
PA4582 | conserved hypothetical protein	PA4582	MKMLKRFIVKKNERGLLYSEGDFLAVLEPGTYRRFDPYDRLSLE SFSLNTPQFEHRLAGYLRQSEPQLVERYFTRMDLGDNEAGLRYEDGVLVELLAPGSRR LYWKGQTEQRLERIDLTQDYRLSAALVAQLHQPNLRDRALAGLDAVLLVQVPAFQVGV LKVDGALAGLLQAGQYGFWRYNRQVSVELVDTRIQALEVSGQEILTRDKVSLRLNLAA NWRYSDVLTAFSRLSKPLEYLYRELQFGLRAAVGTRTLDELLENKQSIDEAVSAHLAA KLEDNGLEVSGLGVRDIILPGEMKTLLAQVVEAEKAAQANVIRRREETSATRSLLNTA KVMEENPTALRLKELETLERVAERIDRISVFGGLDQVLNGLVTLKQA	GO_component: membrane [goid GO:0016020] [evidence ISM];	+	464	425	465	426	0.916129	-0.126377
PA4583 | conserved hypothetical protein	PA4583	MKDMNILEVAGGKPIKLWTQGVPVEEEARQQLLNTAKMPFIFKH LAVMPDVHLGKGSTIGSVIPTLGAIIPAAVGVDIGCGMIAARTSLVAADLPDNLHGLR SAIEQAVPHGKTFGRRDRGAWHEVPEAADQAWKALAGRFKAITDKHPRLEKTNNRQHL GTLGTGNHFIEVCLDEADRVWFMLHSGSRGVGNAIGNLFIELAKADMRQHIANLPDKD LAYFEEGSRNFDDYVEAVGWAQDFARQNRALMMHAVIEAARQVIRKPFEANLEAVDCH HNYVQKERHFGQEVLVTRKGAVSAQKGQLGIIPGSMGAKSFIVRGLGNQEAFCSCSHG AGRTMSRTKAKKVFSVADQARATAHVECRKDADVIDEIPMAYKDIDRVMEAQRELVEV LHTLRQVVCVKG	GO_process: RNA processing [goid GO:0006396] [evidence ISM]; GO_function: RNA ligase activity [goid GO:0008452] [evidence ISM];	+	504	502	505	503	0.99604	-0.00572499
PA4584 | conserved hypothetical protein	PA4584	MNREERHPLPAAMRERVLDELERIEREHDVVVLYACESGSRAWG FASPDSDYDVRFVYVHQPEWYQRVEEPRDVIERPLSDELDISGWELRKALRLMRKSNP ALLEWLGSPLVYREEPGVREELLWLGSAFHSVPGSRHHYLSMARKNYRGYLKGDSVRL KKYLYVLRPLFAVRWLDAGLGLPPVAFERLVEATLDDPSLREELDALLSLKRQRDESA YGPPRLALQRFIEAELLQAERGATQPTGARQDSRLLDRYLHDKIWQYTRETS		+	433	291	434	292	0.672811	-0.571727
PA4585 | rtcA | RNA 3'-terminal phosphate cyclase	PA4585	MRKDLIELDGSEGGGQILRSALSLSMTSGQPLRIRNIRGRRSRP GLLRQHLTAVRAAAEICAAEVEGAELGSRELAFRPGAIRAGDYAFAIGSAGSCSLVLQ TLLPALLAANGESRVRISGGTHNPLAPPADFLRDSWLPLLQRMGAEVDLELLRHGFVP AGGGELLARVRPARWRPLQLEHPGAALRRQARALLAGIPGHVGERELERVRQRLGWSD EERQLEFLAEDQGPGNALLLRIDCEHICATFCAFGQAGVSAERVAEQVATQAIGWMES GCAADEHLADQLLLPMALAGAGSFTTPRLSAHLQSNRRVIERFLPVRIGDQALDGGGH RIVITSA	GO_process: RNA metabolic process [goid GO:0016070] [evidence ISS]; GO_function: RNA-3'-phosphate cyclase activity [goid GO:0003963] [evidence ISS]; GO_function: adenylyltransferase activity [goid GO:0070566] [evidence ISS]; GO_function: ATP binding [goid GO:0005524] [evidence ISS]; GO_function: catalytic activity [goid GO:0003824] [evidence ISM];	+	158	189	159	190	1.19497	0.256973
PA4586 | hypothetical protein	PA4586	MSSSRLGVLVLALILLTATLLGGCESTHQYLLAKGYPPAYADGF DDGCGSGRQAAGSISGEFRKDVPRYLREAIYASGWGDGFEQCRSMARSEERRRFEERQ WDDRDDDWQRDRDRALARALRER		+	15	8	16	9	0.5625	-0.830075
PA4587 | ccpR | cytochrome c551 peroxidase precursor	PA4587	MQSSQLLPLGSLLLSFATPLAQADALHDQASALFKPIPEQVTEL RGQPISEQQRELGKKLFFDPRLSRSHVLSCNTCHNVGTGGADNVPTSVGHGWQKGPRN SPTVFNAVFNAAQFWDGRAKDLGEQAKGPIQNSVEMHSTPQLVEQTLGSIPEYVDAFR KAFPKAGKPVSFDNMALAIEAYEATLVTPDSPFDLYLKGDDKALDAQQKKGLKAFMDS GCSACHNGINLGGQAYFPFGLVKKPDASVLPSGDKGRFAVTKTQSDEYVFRAAPLRNV ALTAPYFHSGQVWELKDAVAIMGNAQLGKQLAPDDVENIVAFLHSLSGKQPRVEYPLL PASTETTPRPAE	GO_function: heme binding [goid GO:0020037] [evidence ISM]; GO_function: iron ion binding [goid GO:0005506] [evidence ISM]; GO_function: cytochrome-c peroxidase activity [goid GO:0004130] [evidence IDA]; GO_function: oxidoreductase activity [goid GO:0016491] [evidence ISM]; GO_process: oxidation-reduction process [goid GO:0055114] [evidence ISM]; GO_function: electron carrier activity [goid GO:0009055] [evidence ISM];	+	3970	2857	3971	2858	0.719718	-0.474496
PA4588 | gdhA | glutamate dehydrogenase	PA4588	MTQSVDAFLERLKRRDPDQPEFHQAVEEVLRSLWPFLEANPHYL EAGIIERIVEPERAILFRVPWVDDQGRVRVNRGYRVQMSSAIGPYKGGLRFHPSVNLG VLKFLAFEQVFKNSLTTLPMGGGKGGSDFDPKGKSDAEVMRFCQSFMSELYRHVGADL DVPAGDIGVGAREIGYLFGQYKRLSNQFTSVLTGKGLSYGGSLIRPEATGFGCVYFAQ EMLKDRGRGFDGQRVAISGSGNVAQYAARKVMEMGGKVISLSDSEGTLYAEAGLSDEQ WEYLMELKNVRRGRIREMAEQFSLQFLEGRRPWGLACDIALPCATQNELDAEDARRLL ANGCVCVAEGANMPSTLEAVDLFLEAGILYAPGKASNAGGVAVSGLEMSQNAMRLRWS EGEVDTKLHGIMQSIHHACLLYGEEQGRVNYVKGANIAGFVKVADAMLAQGVV	GO_process: cellular amino acid metabolic process [goid GO:0006520] [evidence ISS]; GO_function: oxidoreductase activity, acting on the CH-NH2 group of donors, NAD or NADP as acceptor [goid GO:0016639] [evidence ISM]; GO_process: oxidation-reduction process [goid GO:0055114] [evidence ISM]; GO_function: glutamate dehydrogenase (NADP+) activity [goid GO:0004354] [evidence ISS];	-	586	470	587	471	0.802385	-0.317633
PA4589 | probable outer membrane protein precursor	PA4589	MPLLCALIVGGLFGTSQAQAGGFMVPTTNTAGWGRAMAGGSLFP NDPSAAFNNPAAMAFIDKRIAQLTVNYADIDIKYNGDAYDYQGNPMTGGYQDGPGTPE LGTNDGGQAGFGAWLPTGFLVVPINDRFAFGLSQVVPMGMRSTWDPNWKGRDFAVDTK IETIGLTGSLSFKVNDNFSLGAGVIIQRTSGFVSQNLDLYASAANSPGMGGIPFPASN SSALMRVKVDNTSPGFFAGAVWKPTDRDTLGFAYHAKIRNKLKGHYNLYDHDGGLTEG AIEGGTPGLAYPGLDLRMGASASARLDIPAYASLDWVHQFNDRLSLGASATWTEWSSF QDLTLKSHGNTIVSIPYTYRNTWTLAVGGDYKVTDQWTMRAGVAYDQTPTHNATRDPR IPDGDRYFASLGAGYRFQSMPELSIDAAYSRQFVKEVPLKTVNQDRLGGGRLDGRATS KGQVFSLSATYDF		-	186	127	187	128	0.684492	-0.546894
PA4590 | pra | protein activator	PA4590	MKSIKSLPSFAALALCLSVSSMASAATITPVNSAFTAPGTISVS SPASLNLPVTCNITFKGKTAADGSYASIDSVTVSGSNTLCSVPQMTGLPWKLTVSSTT AGKVDGVGFKILSSTCGPSTVNGSWSNATNTLSASNQSLAGNCKINSLSVKPTPAFVV NP	GO_process: transport [goid GO:0006810] [evidence IDA]; GO_process: carbon utilization [goid GO:0015976] [evidence IDA]; GO_process: cellular catabolic process [goid GO:0044248] [evidence IDA];	-	130	82	131	83	0.633588	-0.658384
PA4591 | hypothetical protein	PA4591	MTTDRFSFLRRPALPLAVGLAVVAALAWLVFAGGTAKRTEGERW VAVRAAPLVHQIGLVGRLEPGRVVTLAAPFAGNVEALLVEPGQRVAEGQELLRMDTRE IAVQVREAQSALLKARRTLQDLRDWERGEDMARVRRALRSAQLAQSSTERKLRETREL FQRGIVPRNELDDLEQQASQQRMDLEAARREVESTRAKGQGENRQIAEMDLANASVKY ETLQAQLDGRTVRAPFAGIVVAAPGLAGEQGSREPVQAGSKLGQGQALFGLASVERLK VSAKVSELDINQLREGQAVEISGDGFEGTTLAGVIAALGGQALPGMAQGGSPQFEVTV SVAPLDPRQLQKIRLGMSAKLTVTTYRNEQAIVVPPEAIRHEGDRLFVDFRQAPGASV MAQQVKIGSSTPEGVEVFELQPGLVRVPSSSDR		-	208	109	209	110	0.526316	-0.925999
PA4592 | probable outer membrane protein precursor	PA4592	MNRWGLGVLWLVTALPVAASVNPALSPDVPSMAREQGRSVLLSE QVIDLSLSDAVYLGLRNNRGIRSAYLQRIAQKFDLRVAADAFNPKLVVRGDYRANRAT EDRTRTSNVSPTATLLGEYGTRFSLAWVKQFRTADEAGRYRSDGLDLTVVQPLLRDAG WDVTTAPLRLARLSEDANRLQLKASVSQTISQVIGAYRELLRAQEQARIAREALARTQ ELLEVNRAMIRAGRMAEFEIVQTEADVASQELNVEESTNQVDSARLALLQLLALDLST QIRASDALAATPIEVDRQQAIRTALQQQPEYLQRLIGSRQADLNLVLAKNQRLWDVSL VGGASQIRDRYSEGGGDNSRSWDSYAGVQVEIPIGDLSRRQAEVRAQVDVENQKILIE DARQTLEQNVIDAVRDLGTRWRQYQIAQRATALSRRKLEIEREKLRVGRSSNFQVLSF ETDLRNVENTQLNALISFLNAQTQLDLIVGMTLDSWEISLNDH	GO_function: transporter activity [goid GO:0005215] [evidence ISM]; GO_process: transport [goid GO:0006810] [evidence ISM];	-	393	191	394	192	0.48731	-1.03709
PA4593 | probable permease of ABC transporter	PA4593	MSASPSPRQLLHEALASLRGLGRRSLLALLGIVMGCSSVIAMLN IGSNATDEAMSIFKDMGTDTLVVQFPFAPQAPMPMPASLDTEPLLRDVAGLEHLAALG LYSAPVTFHGRTNNASIVGASAGLAAAARLRLREGRFLSHFDDHDTYVVVGATIAEAL GAPGDPLRLGEQLTVNDYLFRVIGILQPQASAALLPFAANDSLFVPAPGMPRLQPAAE VSHVVARVSPGADVYSVGAALGAALTARLPGHEAQVQVSQQVLDGLKRQTRTFTYLLA GLGIISLLGGGVGVMNVMLMSVAERRREIGVRMALGARQRDIRNLFLIEAVTLTAAGA LSGAVLGVAAAYLYARFSGWTFSLAYAALPLGMGSTLLVGLFFGLYPAVSAARLQPVE ALRDE	GO_component: membrane [goid GO:0016020] [evidence ISM];	-	186	90	187	91	0.486631	-1.0391
PA4594 | probable ATP-binding component of ABC transporter	PA4594	MISLQGIGKGYLLGGQPLQILKDVCLDIFPGESCAIVGASGSGK STLLNILGLLDRPDSGAYRFAEHDIFSVDGDRLAAIRNRLIGFVFQSFNLLPRLNALD NVALPLSYRGMPRREALERAEAMLARVGLAERAGHRPADLSGGQRQRVAIARALVGEP ALILADEPTGNLDASTAKEVLELLLTLNRERQVTLVVVTHDPGLAARLGRQLTVRHGE VHEDLAEACR	GO_function: ATP binding [goid GO:0005524] [evidence ISM]; GO_function: ATPase activity [goid GO:0016887] [evidence ISM];	-	134	69	135	70	0.518519	-0.947533
PA4595 | probable ATP-binding component of ABC transporter	PA4595	MAQYVYTMHRVGKIVPPKREILKDISLSFFPGAKIGVLGLNGAG KSTLLRIMAGVDTEIEGEARPMPGINVGYLPQEPKLDPQATVRDIVEEAVGQIKQAQA RLDEVYAAYAEPDADFDALAAEQAKLEAILQASDGHNLERQLEVAADALRLPPWDAKV EHLSGGEKRRVALCRLLLSAPDMLLLDEPTNHLDADSVAWLEHFLHDFPGTVVAITHD RYFLDNVAGWILELDRGHGIPFEGNYSGWLESKAARLAQEAKQEASHAKAMKAELEWV RQGAKGRQAKSKARLQRFEELQSQEFQKRSETNEIYIPAGPRLGDKVIELHNVTKGYG DRVLIDNLSLSIPKGAIVGVIGGNGAGKSTLFRMLTGKEQPDSGTIEIGETVQIASVD QSRDSLEGNKTVWEQVSDGFEQIKIGNYEVPSRSYVGRFNFKGADQQKFVKDLSGGER GRLHLALTLKQGGNVLLLDEPSNDLDVETLRALEEALLDFPGAAIVISHDRWFLDRIA THILSYEDDGKVTFFEGNYTEFEADRKKRLGDAASQPHRVRYKKLA	GO_function: ATP binding [goid GO:0005524] [evidence ISM]; GO_function: ATPase activity [goid GO:0016887] [evidence ISM];	-	10203	9123	10204	9124	0.894159	-0.161396
PA4596 | esrC | EsrC	PA4596	MVNHPRATMGELAELAGVSRATLNRHCGTREGLKRRLESHARST LERLTHSAALQRLEPREALRELIREHLAQRDLLALLMFEQNPGRQAGHGDASWQSYVE ALDAFFLRGQQKRVFRIDISAATFSELFIVLIYGMVDAERRGRAASAGLSATLEELFL RGASNPAQPASP	GO_function: DNA binding [goid GO:0003677] [evidence ISM]; GO_process: regulation of transcription, DNA-templated [goid GO:0006355] [evidence IDA]; GO_function: regulatory region DNA binding [goid GO:0000975] [evidence IDA]; GO_process: response to drug [goid GO:0042493] [evidence EXP];	+	789	420	790	421	0.532911	-0.908032
PA4597 | oprJ | Multidrug efflux outer membrane protein OprJ precursor	PA4597	MRKPAFGVSALLIALTLGACSMAPTYERPAAPVADSWSGAAAQR QGAAIDTLDWKSFIVDAELRRLVDMALDNNRSLRQTLLDIEAARAQYRIQRADRVPGL NAAATGNRQRQPADLSAGNRSEVASSYQVGLALPEYELDLFGRVKSLTDAALQQYLAS EEAARAARIALVAEVSQAYLSYDGALRRLALTRQTLVSREYSFALIDQRRAAGAATAL DYQEALGLVEQARAEQERNLRQKQQAFNALVLLLGSDDAAQAIPRSPGQRPKLLQDIA PGTPSELIERRPDILAAEHRLRARNADIGAARAAFFPRISLTGSFGTSSAEMSGLFDG GSRSWSFLPTLTLPIFDGGRNRANLSLAEARKDSAVAAYEGTIQTAFREVADALAASD TLRREEKALRALANSSNEALKLAKARYESGVDNHLRYLDAQRSSFLNEIAFIDGSTQR QIALVDLFRALGGGWDEGRSLVVHRGGRS	GO_process: transport [goid GO:0006810] [evidence IDA]; GO_component: membrane [goid GO:0016020] [evidence IDA]; GO_process: response to antibiotic [goid GO:0046677] [evidence IDA]; GO_function: transporter activity [goid GO:0005215] [evidence ISM]; GO_function: drug transmembrane transporter activity [goid GO:0015238] [evidence IDA]; GO_process: response to drug [goid GO:0042493] [evidence EXP];	-	106	65	107	66	0.616822	-0.697073
PA4598 | mexD | Resistance-Nodulation-Cell Division (RND) multidrug efflux transporter MexD	PA4598	MSEFFIKRPNFAWVVALFISLAGLLVISKLPVAQYPNVAPPQIT ITATYPGASAKVLVDSVTSVLEESLNGAKGLLYFESTNNSNGTAEIVVTFEPGTDPDL AQVDVQNRLKKAEARMPQAVLTQGLQVEQTSAGFLLIYALSYKEGAQRSDTTALGDYA ARNINNELRRLPGVGKLQFFSSEAAMRVWIDPQKLVGFGLSIDDVSNAIRGQNVQVPA GAFGSAPGSSAQELTATLAVKGTLDDPQEFGQVVLRANEDGSLVRLADVARLELGKES YNISSRLNGTPTVGGAIQLSPGANAIQTATLVKQRLAELSAFFPEDMQYSVPYDTSRF VDVAIEKVIHTLIEAMVLVFLVMFLFLQNVRYTLIPSIVVPVCLLGTLMVMYLLGFSV NMMTMFGMVLAIGILVDDAIVVVENVERIMAEEGISPAEATVKAMKQVSGAIVGITLV LSAVFLPLAFMAGSVGVIYQQFSVSLAVSILFSGFLALTFTPALCATLLKPIPEGHHE KRGFFGAFNRGFARVTERYSLLNSKLVARAGRFMLVYAGLVAMLGYFYLRLPEAFVPA EDLGYMVVDVQLPPGASRVRTDATGEELERFLKSREAVASVFLISGFSFSGQGDNAAL AFPTFKDWSERGAEQSAAAEIAALNEHFALPDDGTVMAVSPPPINGLGNSGGFALRLM DRSGVGREALLQARDTLLGEIQTNPKFLYAMMEGLAEAPQLRLLIDREKARALGVSFE TISGTLSAAFGSEVINDFTNAGRQQRVVIQAEQGNRMTPESVLELYVPNAAGNLVPLS AFVSVKWEEGPVQLVRYNGYPSIRIVGDAAPGFSTGEAMAEMERLASQLPAGIGYEWT GLSYQEKVSAGQATSLFALAILVVFLLLVALYESWSIPLSVMLIVPIGAIGAVLAVMV SGMSNDVYFKVGLITIIGLSAKNAILIVEFAKELWEQGHSLRDAAIEAARLRFRPIIM TSMAFILGVIPLALASGAGAASQRAIGTGVIGGMLSATFLGVLFVPICFVWLLSLLRS KPAPIEQAASAGE	GO_process: transport [goid GO:0006810] [evidence IDA]; GO_component: membrane [goid GO:0016020] [evidence IDA]; GO_process: response to antibiotic [goid GO:0046677] [evidence IDA]; GO_function: transporter activity [goid GO:0005215] [evidence ISM]; GO_component: integral component of membrane [goid GO:0016021] [evidence ISM]; GO_function: drug transmembrane transporter activity [goid GO:0015238] [evidence IDA]; GO_process: response to drug [goid GO:0042493] [evidence EXP]; GO_process: ion transport [goid GO:0006811] [evidence ISS];	-	266	223	267	224	0.838951	-0.253341
PA4599 | mexC | Resistance-Nodulation-Cell Division (RND) multidrug efflux membrane fusion protein MexC precursor	PA4599	MADLRAIGRIGALAMAIALAGCGPAEERQEAAEMVLPVEVLTVQ AEPLALSSELPGRIEPVRVAEVRARVAGIVVRKRFEEGADVKAGDLLFQIDPAPLKAA VSRAEGELARNRAVLFEAQARVRRYEPLVKIQAVSQQDFDTATADLRSAEAATRSAQA DLETARLNLGYASVTAPISGRIGRALVTEGALVGQGEATLMARIQQLDPIYADFTQTA AEALRLRDALKKGTLAAGDSQALTLRVEGTPYERQGALQFADVAVDRGTGQIALRGKF ANPDGVLLPGMYVRVRTPQGIDNQAILVPQRAVHRSSDGSAQVMVVGADERAESRSVG TGVMQGSRWQITEGLEPGDRVIVGGLAAVQPGVKIVPKPDGAQAQAQSPAPQQ	GO_process: response to antibiotic [goid GO:0046677] [evidence IDA]; GO_component: membrane [goid GO:0016020] [evidence ISM]; GO_process: transmembrane transport [goid GO:0055085] [evidence ISM]; GO_function: drug transmembrane transporter activity [goid GO:0015238] [evidence IDA]; GO_process: response to drug [goid GO:0042493] [evidence EXP];	-	64	46	65	47	0.723077	-0.467779
PA4600 | nfxB | transcriptional regulator NfxB	PA4600	MTLISHDERLIKALAVAIVDRPRATLKELAEAAGVSKATLHRFC GTRDNLVQMLEDHGETVLNQIIQACDLEHAEPLEALQRLIKEHLTHRELLVFLVFQYR PDFLDPHGEGARWQSYLEALDAFFLRGQQKGVFRIDITAAVFTELFITLVYGMVDAER RGRAASSNSAHTLEQMFLHGASNPARS	GO_process: regulation of transcription, DNA-templated [goid GO:0006355] [evidence IDA]; GO_process: negative regulation of transporter activity [goid GO:0032410] [evidence IMP]; GO_function: DNA binding [goid GO:0003677] [evidence ISM]; GO_function: sequence-specific DNA binding transcription factor activity [goid GO:0003700] [evidence ISM]; GO_function: transcription regulatory region DNA binding [goid GO:0044212] [evidence IDA]; GO_process: negative regulation of transcription, DNA-templated [goid GO:0045892] [evidence IMP]; GO_function: transcription regulatory region sequence-specific DNA binding [goid GO:0000976] [evidence IDA]; GO_process: negative regulation of transporter activity [goid GO:0032410] [evidence IMP];	+	232	213	233	214	0.918455	-0.122719
PA4601 | morA | motility regulator	PA4601	MSTPSLTPSPPPAGDPLTVPDRPAAKAGLLLLVLLMLGLLLWQM SQELRQQERFEHERAAAQLDRLNDRLSLTLELKARTALALLPGVPPSERGEIQGRLLP RISDALPQVRQLQWVDSAPQTDSPSPETTLPEQLRQHAGSGLYHYCLDPRDGESLYLT LREPGSRRDSGFWLLHLASDSLAQWSPDLPTGNLLWRLEDQYAGRVLWHTPGSTALLD DMQTLGVEPLRNSDWQLRGLYDSTRVRLGLLPGIGGELAIFLLLVGVTVYMLLRLHRE QQGLRAMTLASQRSLRQAATALAAIDERVLVTRADGRLSYLNPQAERLFGISSAQARQ HHLLGLLPDLEPGWLTDAGGDGETRSELLPLRVRGEPRTFTLSRHPLASYPALADQAW TLREQILQGGQVWVLRDVTEEQHALGVLEETRRRYQDIFEGVGVALCVLDLSALRQAL VEQGLDSCAALRAWLAGEPGRQQALLERIRITEINDVSRRLLQIDSTEQAWQRLLDHG PLQPDSLRLQVIEALIERRPVLELEATLRCGKSTPRHLWLQLRLPENPGEWHAVTLSL SDVTSRKEVELSLIEREKFWSDAVQAVPDTLYIHDLHARRVIFSNHHLGQQLGYNQEE LARMGENFWETLLHPDDQEYYWRIRNLQHVVGDGLLLDSQLRWRHRDGRWHWFDIREQ AFSRDRSGRVARLIGVAKDITFTVEANNALRENGRRYRMLAENISDVIFSTDAELNAS YVSPSVQHVFGYSPEWALLNGLHQTATNPRQLGRLNGLLRRVRHAIGDRQKLAELREN PGQHLFALDCLRADGRKIPIELRIVLMWDEHDRFEGLLGIARDISQQRRAERELRMAA TVFEHSTAAIMVTDPAGYIVQVNDSFSRLTGYSPADVLDQQPRLLTADRQEANQLKHV LASLQHSGSWEGEILQKRKTGELYPSWVGITAVRDEEGDLVSFVCFFSDISERKASER RIHRLAYYDALTHLPNRTLFQDRLHTALQQAERNGQWVVLMFLDLDRFKPINDSLGHA AGDRMLQEVATRLSACVSQDDTVARMGGDEFTLLLPSQGDREIALKRAIQVAELILGR LARPFTLEGREFFVTASIGVALSPQDGAELSLLMKNADTAMYHAKEMGKNNFQFYQAE MNARALERLELESDLRRALELGEFVLHYQPQFTGDGRRLTGAEALLRWQHPRRGLVPP SEFIPVLEEIGLVAQVGDWLLAEACKQLRSWHKAKVRVPKVSVNLSARQFADGQLGER IAAILYETGIPPACLELELTESILMSDVAEAMQILSGLKRLGLAIAVDDFGTGYSSLN YLKQFPIDVLKIDRSFVDGLPHGEQDAQIARAIIAMAHSLNLMVIAEGVESQAQLDFL REHGCDEVQGYLFGRPMPAEQFGMLYASDVLFMFNEG	GO_function: molecular_function [goid GO:0003674] [evidence IDA]; GO_component: cellular_component [goid GO:0005575] [evidence IDA]; GO_process: biological_process [goid GO:0008150] [evidence IDA]; GO_component: membrane [goid GO:0016020] [evidence IDA]; GO_function: protein binding [goid GO:0005515] [evidence ISM]; GO_function: signal transducer activity [goid GO:0004871] [evidence ISM]; GO_process: signal transduction [goid GO:0007165] [evidence ISM]; GO_function: phosphorelay sensor kinase activity [goid GO:0000155] [evidence ISM]; GO_process: phosphorelay signal transduction system [goid GO:0000160] [evidence ISM];	+	2247	1409	2248	1410	0.627224	-0.672947
PA4602 | glyA3 | serine hydroxymethyltransferase	PA4602	MFSRDLTLARYDAELFAAMEQEAQRQEEHIELIASENYTSPAVM EAQGSVLTNKYAEGYPHKRYYGGCEYVDIVEQLAIDRAKQLFGADYANVQPHAGSQAN AAVYLALLSAGDTILGMSLAHGGHLTHGASVSSSGKLYNAVQYGIDANGLIDYDEVER LAVEHKPKMIVAGFSAYSQVLDFARFRAIADKVGAYLFVDMAHVAGLVAAGVYPNPVP FADVVTTTTHKTLRGPRGGLILARANEEIEKKLNSAVFPSAQGGPLEHVIAAKAVCFK EALQPEFKTYQQQVLKNAQSMAQVFLDRGFDVVSGGTQNHLFLLSLIKQDITGKDADA ALGRAFITVNKNSVPNDPRSPFVTSGLRIGTPAVTTRGFKEAECRELAGWICDILENM GDESVVDGVREKVKAICAKFPVYGN	GO_function: 3-methyl-2-oxobutanoate dehydrogenase (2-methylpropanoyl-transferring) activity [goid GO:0003863] [evidence ISS]; GO_process: cellular amino acid metabolic process [goid GO:0006520] [evidence ISS]; GO_process: glycine metabolic process [goid GO:0006544] [evidence ISS]; GO_process: lysine catabolic process [goid GO:0006554] [evidence ISS]; GO_process: L-serine metabolic process [goid GO:0006563] [evidence ISS]; GO_process: threonine metabolic process [goid GO:0006566] [evidence ISS]; GO_process: methane metabolic process [goid GO:0015947] [evidence ISS]; GO_function: catalytic activity [goid GO:0003824] [evidence ISM]; GO_function: pyridoxal phosphate binding [goid GO:0030170] [evidence ISM]; GO_function: glycine hydroxymethyltransferase activity [goid GO:0004372] [evidence ISM];	+	5603	6423	5604	6424	1.14632	0.197015
PA4603 | hypothetical protein	PA4603	MEMDRNALIGAWRDCIRGADKSWVLFAQGTCVILTQPEPDLAAQ ARALLAEWGAVQVGTPAGDFGVITLDNGRGWVVTGHHPDILTFVPREELEEDAGELLV GMHGRSRRGEDAEALAVIHVEDRR		-	145	91	146	92	0.630137	-0.666263
PA4604 | conserved hypothetical protein	PA4604	MSEVANDNHAPIPVTVLTGFLGAGKTTLLKYLLQAEHGMKIAVI ENEYSETPIDGQLLGVEPVQVMTLSNGCVCCSINTDLEKALFLLLERRDNGEIDFDRL VIECTGLADPAPVAQTFFADEELCQRYVLDGIITLVDAANAERHLQETIAQAQVGFAD RILVSKTDLVDAATFEALGQRLQRINRRALVHVVEHGRIDLAHLLDVRGFNLNADLGP GIGLRPLRAVAAKDSRDRIGTLVLRSDTPLDLERLSEFMDDLLQWHGNSLLRYKGVLN IADEPRRLVFQGVLRLYGFDWDSEWRDDEARESVIVFIGDNLPEDSIREGFERIVEGR		-	858	411	859	412	0.479627	-1.06001
PA4605 | conserved hypothetical protein	PA4605	MFNDLSRMGKYLGQAARMLVGMPDYDTYVEHMRNKHPDKPVMTY EEFFRERQEARYGGGKGRPIRCC		-	97	49	98	50	0.510204	-0.970854
PA4606 | conserved hypothetical protein	PA4606	MNNNNSLLRHLAWLVVAIVGAAALGVVALRRGEAINALWIVVAA VAIYLVAYRYYSLFIASKVMQLDPNRATPAVLNNDGLDYVPTNKHILFGHHFAAIAGA GPLVGPVLAAQMGYLPGTLWLIAGVVLAGAVQDFMVLFISSRRNGRSLGELVREEMGQ VAGTIALFGAFLIMIIILAVLALIVVKALADSPWGMFTVLATIPIALFMGVYMRFIRP GRIGEISIIGVFLLLGSIWLGGQVAASPEWAPHFTFSGIQITWMLIGYGAVASVLPVW LLLAPRDYLSTFLKIGTIIGLAIGILIVMPELKMPALTQFTDGTGPVWKGSLFPFLFI TIACGAVSGFHALISSGTTPKLLNREPDARYIGYGGMLMESFVAIMAMVAASVIEPGI YFAMNSPPAVVGADVNAVAATVSSWGFAITPEQLTQTAQDIGETTILARAGGAPTLAV GIAHILHQVLPGENTMAFWYHFAILFEALFILTAVDAGTRAGRFMLQDLLGNFVPALK KTESWTANIIGTGGCVALWGWLLYQGVVDPLGGINTLWPLFGISNQMLAGIALMLATV VLIKMKRQQYVWVTILPAAWLLICTTTAGLIKIFDSNPAVGFVALGEKYATALDAGQV LAPAKDIGQMQHVVLNAYINAGLTVLFLLVVFSVLFYAIKVGIAAWGKSERTDKETPF EPIPDA	GO_process: cellular response to starvation [goid GO:0009267] [evidence ISM]; GO_component: membrane [goid GO:0016020] [evidence ISM];	-	8769	5146	8770	5147	0.586887	-0.768845
PA4607 | hypothetical protein	PA4607	MDKRLLSKGLVLGLLSLGSMTAHADAAGGNGCGWGNMVFEGQRG LFPHLLATTTNGTSGNATFGMTSGTNGCNTNARLGYGGRSIFAMNGMLDNIAEDMAKG QGEALDAYAVLLGVEAKDRAHFAQVTQQHFGEIFASKDATGEQVLSNTLAVMSRDGTL ARYAKQPA		-	1656	1226	1657	1227	0.740495	-0.433438
PA4608 | hypothetical protein	PA4608	MSDQHDERRRFHRIAFDADSEILQGERRWEVLLHDVSLHGILVG QPQDWNGDPQRPFEARLYLGLDVLIRMEISLAWARDGLLGFECQHIDLDSISHLRRLV ELNLGDEELLERELALLVSAHDD	GO_function: cyclic-di-GMP binding [goid GO:0035438] [evidence ISM];	+	285	246	286	247	0.863636	-0.211504
PA4609 | radA | DNA repair protein RadA	PA4609	MAKAKRMYGCTECGATFPKWAGQCADCGAWNTLVETVVEAAPSG SGRGGWAGQQANLKTLAEVSVEEMPRFTTGSTELDRVLGGGLVDGSVVLIGGDPGIGK STILLQTLCNLASRVPALYVTGEESQQQVAMRARRLSLPEDKLKVMTETSIETIIATA RQEQPRVMVIDSIQTIFTEQLQSAPGGVAQVRESAAMLVRYAKQSGTAIFLVGHVTKE GALAGPRVLEHMVDTVLYFEGESDGRLRLLRAVKNRFGAVNELGVFGMTDKGLKEVSN PSAIFLTRAQEAVPGSVVMATWEGSRPMLVEVQALVDTSHLANPRRVTLGLDQNRLAM LLAVLHRHGGIPTYDQDVFLNVVGGVKVLETASDLALMAAVMSSLRNRPLPHDLLVFG EVGLSGEVRPVPSGQERLKEAGKHGFKRAIVPLGNAPKEAPAGLQVIAVTRLEQALDA LFE	GO_process: DNA metabolic process [goid GO:0006259] [evidence ISS]; GO_process: DNA repair [goid GO:0006281] [evidence ISM]; GO_function: damaged DNA binding [goid GO:0003684] [evidence ISM]; GO_function: DNA binding [goid GO:0003677] [evidence ISM]; GO_function: ATP binding [goid GO:0005524] [evidence ISM];	-	790	743	791	744	0.940582	-0.0883751
PA4610 | hypothetical protein	PA4610	MRTLLFLHLLGAAIWVGGHLVLALGILPGALRRRDPQAIRAFEQ VYERIGIPALLLQVVSGLWLASLWLPFDHWFGATPVARALQLKLLLLAATAALGVHAR LRLIPNLDAESLPKLGWHIAAITLVGLGFVAVGQSFRFGGAF	GO_component: integral component of membrane [goid GO:0016021] [evidence ISM];	+	1252	980	1253	981	0.782921	-0.353061
PA4611 | hypothetical protein	PA4611	MPLEQHPLSREFPDFHAELKQLHGNDAHFTRLAADYESLDKRIY EVEGGREPLDDLALQGLKQQRVQLKDEIAERLRKANGKGH		-	1669	1281	1670	1282	0.767665	-0.381452
PA4612 | conserved hypothetical protein	PA4612	MTTMRGWILAGLLLAALAAQAGEVHGVEVEARLRDYFFDAARRG DQAMLKEFVEAGFDLDVQDAKGYTALILAAYHGHGGAVEQLLEAGADPCVQDARGNTA LMGAIFKGEVRIARRLIGAQCSPDQRNGAGQTAAMYAALFKREELLQALSARGADLGA RDALGNSVESLRRGELNGTAAAR	GO_function: protein binding [goid GO:0005515] [evidence ISM];	-	89	66	90	67	0.744444	-0.425764
PA4613 | katB | catalase	PA4613	MNPSLNAFRPGRLLVAASLTASLLSLSVQAATLTRDNGAPVGDN QNSQTAGPNGSVLLQDVQLLQKLQRFDRERIPERVVHARGTGAHGEFVASADISDLSM AKVFRKGEKTPVFVRFSAVVHGNHSPETLRDPRGFATKFYTADGNWDLVGNNFPTFFI RDAIKFPDMVHAFKPDPRSNLDDDSRRFDFFSHVPEATRTLTLLYSNEGTPASYREMD GNSVHAYKLVNARGEVHYVKFHWKSLQGQKNLDPKQVAEVQGRDYSHMTNDLVSAIRK GDFPKWDLYIQVLKPEDLAKFDFDPLDATKIWPGIPERKIGQMVLNRNVDNFFQETEQ VAMAPSNLVPGIEPSEDRLLQGRLFAYADTQMYRVGANGLGLPVNRPRSEVNTVNQDG ALNAGHSTSGVNYQPSRLDPREEQASARYVRTPLSGTTQQAKIQREQNFKQTGELFRS YGKKDQADLIASLGGALAITDDESKYIMLSYFYKADSDYGTGLAKVAGADLQRVRQLA AKLQD	GO_function: 3-oxoacyl-[acyl-carrier-protein] synthase activity [goid GO:0004315] [evidence IDA]; GO_process: response to stimulus [goid GO:0050896] [evidence IDA]; GO_function: heme binding [goid GO:0020037] [evidence ISM]; GO_function: catalase activity [goid GO:0004096] [evidence ISM]; GO_process: oxidation-reduction process [goid GO:0055114] [evidence ISM]; GO_process: response to oxidative stress [goid GO:0006979] [evidence ISM];	-	274	197	275	198	0.72	-0.473931
PA4614 | mscL | conductance mechanosensitive channel	PA4614	MGLLSEFKAFAVKGNVVDMAVGIIIGAAFGKIVSSFVGDVIMPP IGLLIGGVDFSDLAITLKAAEGDVPAVVLAYGKFIQTVLDFVIVAFAIFMGVKAINRL KREEAVAPSEPPVPSAEETLLTEIRDLLKAQQNKS	GO_component: membrane [goid GO:0016020] [evidence ISS]; GO_process: response to stimulus [goid GO:0050896] [evidence ISS]; GO_function: ion channel activity [goid GO:0005216] [evidence ISM]; GO_process: transport [goid GO:0006810] [evidence ISM]; GO_component: integral component of membrane [goid GO:0016021] [evidence ISM];	+	1678	1484	1679	1485	0.884455	-0.177139
PA4615 | fprB | FprB	PA4615	MTASEEKFTRQTLLDVQPLTPNLFTLRTSRDAGFRFRAGQFARL GVYKPSGSIVWRAYSMVSAPHDEFLDFFSIVVPDGEFTSELSRLREGDQLLVDRQAFG FLTLDRFVDGRDLWLLATGTGVAPFVSILQDFEVWERFESIKLVYSVRESKELAYREL IAGLAEREYLAEHAHKLQFIPVVTREQVPGCLNGRITTLIENGDLERAADLELTPEHS RVMLCGNPQMIEDTRAVLKARGMNLSLTRRPGQVAVENYW	GO_function: oxidoreductase activity [goid GO:0016491] [evidence ISM]; GO_process: oxidation-reduction process [goid GO:0055114] [evidence ISM]; GO_process: cellular response to osmotic stress [goid GO:0071470] [evidence IGI]; GO_process: cellular response to oxidative stress [goid GO:0034599] [evidence IGI]; GO_function: aconitate hydratase activity [goid GO:0003994] [evidence IGI]; GO_function: succinate dehydrogenase activity [goid GO:0000104] [evidence IGI];	-	1068	847	1069	848	0.793265	-0.334126
PA4616 | probable c4-dicarboxylate-binding protein	PA4616	MFKPFVGVALAALFAVSAVAHAEDAGPVVIKFSHVVSDDTPKGK GALLFKKLAEERLPGKVKVEVYPNSTLFGDADEIEALRANKVQMLATSLSKFEPYTKQ LQVFDLPFLFDDLEALKRFQKRDKSRELLRSMAKHGIYGLAYWNNGMKQLSATRELHR PDDAKGLVFRIQPSSVLEAQFAMLGATAKQLSYAETLKAMQAGSVQGTENTWSNLAGQ KIDSVQPYITETNHGALSYMLITSSAFWTGIPYQTRTELESIVDEVTLVVNKEAEALN QKEREHLLAAGKSRLVSLSAEEHEAWRNAMKPLWKNYEAQIGSDVLRAAQVVNRKR	GO_process: transport [goid GO:0006810] [evidence ISM]; GO_component: outer membrane-bounded periplasmic space [goid GO:0030288] [evidence ISM];	-	428	364	429	365	0.850816	-0.233081
PA4617 | conserved hypothetical protein	PA4617	MPLFATPFAQLDLVRQPEQDGEPLQAFDAADEYLLNQLHERGVT AQCRVLVLNDAFGALAASLAPHVQVTSSGDSHLGFLALRKNLARNGLDLGSVRFVPAS ETAVGPFDHVLVKVPKTLALLEEQLIRLHGQLAPGAQVVAAGMVKHLPRAAGDLLERY IGPMHASLAVKKARLLIAEAAERPQPRSPYPTRYRLEQPPLTLLNHANVFCREGLDIG TRAFLPHLPRSLGALRAADLGCGNGVLGIAYALLNPQAELALVDESYMAVQSARENWR AALGERPATFRADDGLAGQAAGSLDLVLCNPPFHQQQVVGDFLAWRMFLQARDALAAG GELWIVGNRHLGYHAKLKRLFRGVEQVAANPKFVILKAGK	GO_function: nucleic acid binding [goid GO:0003676] [evidence ISM]; GO_function: methyltransferase activity [goid GO:0008168] [evidence ISM]; GO_process: methylation [goid GO:0032259] [evidence ISM]; GO_component: cytoplasm [goid GO:0005737] [evidence ISM]; GO_function: rRNA (guanine-N2-)-methyltransferase activity [goid GO:0008990] [evidence ISM]; GO_process: rRNA methylation [goid GO:0031167] [evidence ISM];	+	554	491	555	492	0.886486	-0.173829
PA4618 | hypothetical protein	PA4618	MQHLDLQVVRKALKWSVGGERVWFCTVLTTYGSAPRAPGSLLAV NASGEWIGSLSGGCVEDDFLERVAAGGFPDPAVIVRYGEGDDPNSNIRLPCGGILDVL VENLAPDCDVQAHLRELESALLGQRRLLREVELGSGARSLRDDSSHGPRAERDGECVR LRVGAAQRLLLAGYSSVAHACAEFGKGLGFEVILCDPREEALRGVVLEGIEIRRELPS LFIADGGCHADTAVVALTHDPKIDDLAMLEAVRTEAFYIGVMGSRATSEKRFERLRRI GGLGDAELARIHAPIGLNLGSKTPAEIALAVLADILRIRNGIPRERL		-	823	519	824	520	0.631068	-0.664133
PA4619 | probable c-type cytochrome	PA4619	MKRTLSGLALALAALSPFLASAAGADAALVKRGEYLARAADCMA CHTAEGGAPFAGGLPIQSPFGTIYGTNITPDKEHGIGAYSADEFFAALTEGKRKDGAY LYPAMPYTSYHLIEREDADAIYAYLMAQEPIARPAPQTSLSFPFNVRMGLAGWNLLYG KSVRLQPEEGRSEAWKRGQYMVEVLGHCGECHTPRNLAGALEQDKRLSGGLLNGYLAP SLLPGDLAARGWTQPDLASFLKHGMSAQGSMFNEMFPVVHHSTQHLDDGDLAAMATYL LGDQPPPAKVVQALPEAQLNDSGKRGRQQYLNVCAGCHGGEGEGKPHIAVAMNGNTTL RLQDPRNLLRVIEDGIVEQQFTGFERMQPMPGFAGKLDDEQLTDLLNYLRQTWGGLPG DLGPQQVAQLKMESASAHTVKVK	GO_function: electron carrier activity [goid GO:0009055] [evidence ISM]; GO_function: heme binding [goid GO:0020037] [evidence ISM]; GO_function: iron ion binding [goid GO:0005506] [evidence ISM]; GO_component: membrane [goid GO:0016020] [evidence ISM]; GO_function: oxidoreductase activity, acting on CH-OH group of donors [goid GO:0016614] [evidence ISM];	-	1135	598	1136	599	0.527289	-0.923335
PA4620 | hypothetical protein	PA4620	MANRKLQMTLNGQAVGPVEVAEDLPMIDYLHEYQNLTGSRLGCG QGICHACVVIVDNPDGTSEEVRTCITGAHYFDGKKVRTIEGHAQRDENGDIRELNPIQ QKFVDQFAFQCSYCAPGFVNAATVLVEKAQRQPIKRSELEQAIEDSLGHHICRCTGYV RYYSATRDVLDELGLVKEA	GO_function: electron carrier activity [goid GO:0009055] [evidence ISM]; GO_function: iron-sulfur cluster binding [goid GO:0051536] [evidence ISM]; GO_function: oxidoreductase activity [goid GO:0016491] [evidence ISM]; GO_function: metal ion binding [goid GO:0046872] [evidence ISM]; GO_process: oxidation-reduction process [goid GO:0055114] [evidence ISM];	-	469	247	470	248	0.52766	-0.922321
PA4621 | probable oxidoreductase	PA4621	MSNRDISRRAFLQGGLIAGVGVTLAPLGSQAFAALFENQVTVSA QRWMAGNGQVRFRNDALSKVCGNKVFARDIRARDMPGWPQQQGHAMLLKTVRADRIYE GHDLSWLGAELQPDRIVTAADLEKDGIVFPEAHSPDPLLPPGKVPMFIGHPVAILIWN DFERFRRAKLKLKFNDKAIRYGAQAPLYQGDPYGSYRFVRVGGKTPYEDDEFSSLKDS MLFPTILNRKPVWTREPKLHGDLTEQGLFHAKRMAEQLENPPQDWLVFDERYKTPSIE PAALEPDNGNGWYDAASKTLHFVVATQCPFEVAYESVHMIKPSRFALEKLNIHPGYTV GYGSKDNNIFVFYAALAALYGEGVPVRLANDRYEQFQSGIKRHPFDIRYQLAVDRNDL GFRIFRADMSADGGGRANYSASVAAVGATAAQSIYYMPQNDLAVTAYHSRGVEAGSMR GYGTLQTMAATEMMVDEIAGRLGVDAIDLRRRNALRSGMKNTQGAVPAGALRLHEILD KAAAHEVWKDRDARKKRFDAEDPDNWYGVGFAICQKDFGTGAEAPMASIEFSADGRIS LRHIGTEIGTGMSTSQAFVVGDFLGRPADEVKTAETEWPELRLTTKGNPYLMSQAEQD AALRDPRWVGKLASPSSATNSAFYFSHATREAARVLFNHGLWPAALELWRSGPFGGQA NPYVVRRENAVWVDGQLTGNGLAPIPFAELAKKAHEMGLVTGVSVHGFNRWSWAEADF VIDGVRERLPLDAMAVKYGDGAPGVKKAMMNSAGFHLLDRQNPAYPATQLNNAMVTYY SPVATLVELKVNKGSGEVQVLDHHSWIECGRVLVPELVKGQLEGGIAMGIGHALLEEM PLYEGGPAEGDWNFNRYRLPRAKDVAVWSQTAEILPPLSPTDPAKGIAEVVMIPVVGA IANAVAHATGKRVRDLPITPARIKEALHG	GO_function: oxidoreductase activity [goid GO:0016491] [evidence ISM]; GO_process: oxidation-reduction process [goid GO:0055114] [evidence ISM];	-	3765	2080	3766	2081	0.552576	-0.855756
PA4622 | probable major facilitator superfamily (MFS) transporter	PA4622	MSSQPSSLLRHRPFLAFWLARVCTASGFQMLTVAIGWHIYELTG NVLDLGLVGLVEFLPRVLFMLHTGHVADRYDRRRIAALCQAGQALVAVALVLGAASGE ITRNMIFVLAFALGTARAFEMPTTQALLPNLVPAGLFPRAVAASASAMQAATIAAPAL GGLLYAFGASWVYVPTATLYVLACVLTLSLPVRNQPLTQGKATLDSLLAGIRFIRSRP DIFGAISLDLFAVLLGGATALLPVFAKDILLTGPWGLGLLRSAPAVGALAMSFWLAHF SIERNVGRIMFLSVGIFGLATIAFGLSKSFWLSLGVLVVLGAADMVSMVIRGAFVQLE TPDEMRGRVSAVNGLFIGASNQLGEFESGLTAHWFGTVPAVVLGGIGTLVVTGAWMKL FPSLAQRDRLH		+	164	84	165	85	0.515152	-0.956931
PA4623 | hypothetical protein	PA4623	MKRPLILAIALATLTANAAFAAPRVESIALRGAQQLIASDGSDR TLERLRKTQAPRVQEERRVAESGSEQTIDRLHRDMTSREARLAENGSEQTVDRLHKDM GRVDLRLADNGSERTVDRLHREMRRPA		-	29	26	30	27	0.9	-0.152003
PA4624 | cdrB | cyclic diguanylate-regulated TPS partner B, CdrB	PA4624	MKPSQWTLRWVTLCGCGMLAASAAAVELPGTVQPSQLDERFKPR SEPQAKPEAPLVVPKQVAPQGSEQIRFKLREIRIEGNTRYDKAVLESYYQHMLGEQVS LAELVDLANRLTAKYRQDGFLLTQVVVPEQSIEGGKVRLQVIEGYLEHVQIKGTVDGP RVRVEELLAPLTEKRPLDADTLERGLLLVGDLPGVNVQSVLSPGQALGSSNLDVALQQ QRYEGFVSLDNRGSHYTDPTTLAFGATEFSRLGFYEQIDVLGAISPFSDATRYIQLRG TLPLGGMFAGDTLQIMGSYSKVNPDIPDSVFPFDSVSKSTEGSISYNHPFIRSRSQNL SGGLALQWKDTETRLRDFASDASNPGRDHVRVFQQRLTYDWVDRWMGINLAEVRNNIG LDMWGATKKDDERRSREVADGRFVYLNGNIGRLQGLGGPWSVYGELQWQYSFDPLLPS ERFGVGGSGIGRGFAPGNITGDRGFALKLEPRYGQAVGYSWLRSYQAYAFYDWGKTYN LDVDDDEQQKLGSIGAGVRFNLTDQLSFNPEIARQVIGEPADQRDGKRETRVLFNVVA RF	GO_process: single-species biofilm formation [goid GO:0044010] [evidence IMP]; GO_component: type V protein secretion system complex [goid GO:0098046] [evidence ISS]; GO_function: protein transmembrane transporter activity [goid GO:0008320] [evidence IMP];	-	248	258	249	259	1.04016	0.0568064
PA4625 | cdrA | cyclic diguanylate-regulated TPS partner A, CdrA	PA4625	MVRPDSQRGKRTSSKAGREGRFVLAASSTLMFAIASINAAMAAP TGAQFNPNEIKISQQGKTTLIDQSTQRAIINWKGFDVSADEAVRFNQPGVTSSTLNRV TAGQESVIAGRISAPGQVIIYNSNGVVFSGSAKVDVGSLITTTANISDEHFRQGKLIF DQPGNPDARIVNDGSISVAEKGLAAFVAPSVANNGVINARLGTVAMAAGNAATIDLYG DGLVSIAVTDPVTRKPQDAQALVSNGGAIQADGGSVLITAEQASRVVDNAVNLSGVIL ARGTEVREGSVALVSKSGDIQIAGKIDVSGPKNGGDVLVSGQQVALASTASIDARGTA QGGSVRIGGDFQGRGELPRAKNATLAKGASIDVSATGKGNGGLAVVWSDGNTRMDGRI LARGGAQGGNGGLVETSGKVNLSIADSAYVSVAAPYGNGGTWLLDPTTLRIVASGGTS GSVGGANGASGDATVNASVVTGALAGGKVTLSASDRLSVEAPLITSNLGGASRGLELI ATGPAGAVDISAPILFRNGSLAIRAGGNINFLSGGTPQTSGIVDLGSGTLWMQTSTAG KISQQAGTALIAANLAGRAGSIDLASWDNYAGNLALQTFNGTLKYRQSNATGVTTSGT VFDPFINQSMTGTAQNIVSSVGTRILEANSVGTTGNYTLTADGNSEFDRLVFTALPYR RVSGSASFPTNDSSDYLVTNLRYQVNGSNVTATPNGGAPSGFTVAAGNGSVTTWTGNW GTSWGVKGFGGVIGVTDELQYDVGTGLTEELIFGLGGKTSRVDTRLDLFMREGAFNSF AERAQVEMFKTTTTAGDILSRQQTATLTANDATRVYGDVNPTLTATMSGINAIDAYVN SQFNDLYQATASTTATQASNVGQYAITGNANGSEYFSQRYQLVRQDGRLTVTPAQLIV SADAKTKVYGDADPTLTYQVSGLKNSDTAAGVLSGNLGRVAGENVGNYGILQGGLGLN TANYTLSYVGNDLRITPAQLNVIADAKTKVYGDLDPALTYQVSGLKRGDTAGAVLNGG SLSRVAGENVGVYGINQGGLGLVSSNYTLNYQGNNLTITKALLNVIADAKTKVYGDAD PALTYQVSGLKNGDTAGAVLNGGSLSRVAGENVGVYGINQGGLGLLSANYDLSYQGNN LTITKALLNVIADAKTKVYGDADPSLTYQVSGLKNGDTAGSILTGGLNRAAGENVGVY GINQGDLALNSGNYDLSYQGNNLTITKALLNVIADAKTKVYGDADPSLTYQVSGLKNG DTAGAVLNGGGLVRVSGENVGNYAIQQGGLGLVSGNYDLAYQGNNLTITKALLNVIAD AKTKVYGDADPSLTYQVSGLKNGDSAGSILTGGLNRAAGENVGVYGINQGDLALNSGN YDLSYQGNNLTITKALLNVIADAKTKVYGDADPSLTYQVSGLKNGDTAGAVLNGGGLV RVSGENVGNYAIQQGGLGLVSGNYDLAYQGNNLTITKALLNVIADAKTKVYGDADPSL TYQVSGLKNGDTAGAVLNGGSLSRVAGENVGVYGINQGDLALNSGNYDLSYQGNNLTI TKALLNVIADAKTKVYGDADPSLTYQVSGLKNGDTAGAVLNGGGLVRVSGENVGNYAI QQGGLGLVSGNYDLAYQGNNLTITKALLNVIADAKTKVYGDADPSLTYQVSGLKNGDS AGSILTGGLNRAAGENVGVYGINQGDLALNSGNYDLSYQGNNLTITKALLNVIADAKT KVYGDADPSLTYQVSGLKNGDTAGAVLNGGGLVRVSGENVGNYAIQQGGLGLVSGNYD LAYQGNNLTITKALLNVIADAKTKVYGDADPSLTYQVSGLKNGDTAGAVLNGGSLSRV AGENVGVYGINQGGLGLVSGNYDLAYQGNNLTITKALLNVIADGKTKVYGDADPSLTY QVSGLKNGDSAGSILTGGLNRDAGENVGVYGINQGGLVLTSGNYDLAYQGNDLTITKA LLNVFADAKSKQVGTADPALTYQVSGLKNGDSAGQVLAGGLGRVGGEAVGQYDILQGG LALTSGNYQLNYQGNLLSILPLPVTPGDLGQLAALSDLRELQKGRDPDTPGDAVYRTT TLENPFLENPFLRAYALGMDVSDPNLLPATAAGPAEDASAKRVGQFTDRPLRAEAESG AGCSNQSYLADYWSCFNKPLNF	GO_process: single-species biofilm formation [goid GO:0044010] [evidence IDA]; GO_component: type V protein secretion system complex [goid GO:0098046] [evidence ISS]; GO_component: biofilm matrix component [goid GO:0097312] [evidence IDA];	-	973	1089	974	1090	1.1191	0.162334
PA4626 | hprA | glycerate dehydrogenase	PA4626	MSHALRAVFLDHASLDLGDLDMRPLRAAFDELQLHAASQPQEVA ARLHDARVAISNKVPIDAQCIAACPELELILISATGTNNIDLAAARERGIVVANCHGY GTPSVAQHTLALLLALATRLPDYQQAVRSGRWQQSSQFCLLDFPIVELEGKTLGLLGH GELGGAVARLAEAFGMRVLLGQLPGRPARADRLPLGELLPRVDALTLHCPLTEDTRGM LGSAELALMKPGAFLVNTARGGLVDEQALADALRGGHLGGAATDVLSVEPPRNGNPLL APDIPRLIVTPHNAWGSREARQRIVGQLAENAEAWKAGRALRVVNAG	GO_process: metabolic process [goid GO:0008152] [evidence ISS]; GO_function: hydroxypyruvate reductase activity [goid GO:0016618] [evidence ISS]; GO_function: NAD binding [goid GO:0051287] [evidence ISM]; GO_process: oxidation-reduction process [goid GO:0055114] [evidence ISM];	+	305	214	306	215	0.702614	-0.509195
PA4627 | conserved hypothetical protein	PA4627	MDPRSEVLLRQRHLFATPLLLAGLPADDLLAELPQAQGWSWHAG EQAQLDARFPGRSRFDTRAPTGAWTSAVLFLPKSRELTDYLLASLAARLPGGELFLVG EKRGGIERASKQLAAYGKPRKLDSARHCQLWQVRIEQAPAEPDLHALAQRYSLPLADG ELQVVSLPGVFSHGRLDRGSALLLGQLQALPGGHLLDFGCGAGVLGAVLKRRYPASRL SLLDVDAFAVESSRLTLAANGLDGEVIAADGIDGAPRELAAIVSNPPFHQGVHTDYQA SERLLQRAAEHLAPGGELRLVANSFLKYPPLIERHLGPCRTLAEGDGFRIYSARRS	GO_function: methyltransferase activity [goid GO:0008168] [evidence ISM]; GO_function: rRNA methyltransferase activity [goid GO:0008649] [evidence ISM]; GO_function: nucleic acid binding [goid GO:0003676] [evidence ISM]; GO_process: methylation [goid GO:0032259] [evidence ISM]; GO_process: rRNA processing [goid GO:0006364] [evidence ISM]; GO_function: rRNA (guanine-N2-)-methyltransferase activity [goid GO:0008990] [evidence ISM];	+	314	238	315	239	0.75873	-0.398341
PA4628 | lysP | lysine-specific permease	PA4628	MTDLNTSQGQQLRRVLKPRHLNMIAIGGSIGTGLFVASGATVAT AGPGGALLSYALIGLMVYFLMTSLGEMAAYMPVSGSFCTYGSRFVEDGFGFALGWNYW YNWAVTIAAELVAAQLVMSFWFPEVPGIYWSAIFLGIMFGLNVISARGFGESEFWFAL IKVVTVVIFIGVGLATIFGIMHGVESPGFSNFTMGDAPFVGGFQAMVGVAMIAGFSFQ GTELIGIAAGESENPRKNIPIAIRQVFWRILMFYILAIFVIGMLIPYTDPNLLKNDAS DISVSPFTLLFERAGFAAAAGVMNAVILSAILSAGNSGMYASTRMLYNLALEGKAPRL FSRVSRSGVPRNALYATTLVGALCFLTSAFGDSTVYTWLLNTSGMCGFIAWLGIAISH YRFRKGYLAQGGRLEDLPYRAKLFPFGPLFAFALCMVITLGQNYQALVGERIDWIGLL ATYISLPLFLAIWLGYRWKKRARFVRYHEMDVSPTNT	GO_function: amino acid transmembrane transporter activity [goid GO:0015171] [evidence ISS]; GO_process: L-lysine transport [goid GO:1902022] [evidence ISS]; GO_component: integral component of membrane [goid GO:0016021] [evidence ISM]; GO_process: amino acid transport [goid GO:0006865] [evidence ISM]; GO_component: membrane [goid GO:0016020] [evidence ISM]; GO_process: transmembrane transport [goid GO:0055085] [evidence ISM]; GO_process: amino acid transmembrane transport [goid GO:0003333] [evidence ISM]; GO_process: transport [goid GO:0006810] [evidence ISM];	+	1202	900	1203	901	0.748961	-0.417038
PA4629 | hypothetical protein	PA4629	MESLFVPTLIVALAEIGDKTQLLALLLAARFRKPWPIIAGIVAA TLANHFAAGAVGAWVASFFSEATLSWILAASFIAVALWTLVPDKLDDEESGLKKYGPF LTTLIAFFLAEMGDKTQVATVMLAAQYPHFWLVVIGTTLGMLIANVPVVLIGNLAADK LPLTLIRRLAAAAFAALGLYAAWHAAQLTGWL	GO_component: membrane [goid GO:0016020] [evidence ISM];	+	82	98	83	99	1.19277	0.254317
PA4630 | hypothetical protein	PA4630	MPSHDLKRLARHHIELSWNKGRMALVEQLHSKDFLYKSSFIGRP LDTAGYIRLLQDIRTAMPDLEVVVEDCIGEERKVFTWSTLIGTIVRPTLGYPASDKVL SISAMGFWVFNPQGQLQELCTMFDMESFRAQLGLQTRPFAEKTLP		+	65	57	66	58	0.878788	-0.186413
PA4631 | hypothetical protein	PA4631	MDEQPLSRPGAHVKYAVLGATGLLGHHAARAIRAAGHDLVLIHR PSSQIQRLAYLEPECRVAEMLDHAGLERALRGLDGVIFSAGYYPSRPRRWQEEVASAL GQTNPFYAACLQARVPRILYVGSAYAMPRHPQGLPGHEGLFYDSLPSGKSSYVLCKWA LDEQAREQARNGLPVVIGIPGMVLGELDIGPTTGRVITAIGNGEMTHYVAGQRNVIDA AEAGRGLLMALERGRIGERYLLTGHNLEMADLTRRIAELLGQPAPQPMSMAMARALAT LGRLRYRVSGQLPLLDETAIEVMAGGQFLDGRKAREELGFFSTTALDDTLLRAIDWFR DNGYFNA	GO_function: catalytic activity [goid GO:0003824] [evidence ISM]; GO_function: coenzyme binding [goid GO:0050662] [evidence ISM];	-	1425	1069	1426	1070	0.750351	-0.414363
PA4632 | hypothetical protein	PA4632	MAHPFRFATLAGALLLAGCQAVNTTSGGAVGVDRKQYMFSMLSS QEVDQMYAQSYQKTLGEAKSAGVLDTSSADARRVKAIAQRLIPQTAAFRPDATGWNWE VNVVKSDELNANCGPGGKIIFYTGLIDKLKLTDDEIAAVMGHEIAHALREHGREAMSK AYGVQVASQIGALAGLGQESLQLANTGVDYLMTLPNSRANENEADLIGLELAARAGYN PEAAITLWQKMGRASGGASQPEFTSTHPSDSSRMANLQAAIPKVMPLYQQARRGK	GO_function: metalloendopeptidase activity [goid GO:0004222] [evidence ISM]; GO_process: proteolysis [goid GO:0006508] [evidence ISM]; GO_component: membrane [goid GO:0016020] [evidence ISM]; GO_function: metallopeptidase activity [goid GO:0008237] [evidence ISS];	-	2329	2367	2330	2368	1.01631	0.0233391
PA4633 | probable chemotaxis transducer	PA4633	MKLKSIQFSVAALAGASVLSVVVVLVLYALFAGARTQELVQQRT QGLLEKVINERLVALARAQVSQIQRELEYPLTVVHGLANSTRLLGEPGADGMPQLNAS RDEISALLRSTVQNNPKLLDTFMAWEPNAFDTDAAFAGQPGKGYGPDGRYLPWWYRGA DGKPIVEAMADSIDSEKLLPTGVRENEFYACPKENKRPCIIDPAPYEMGGKTVMMSSF NVPIMVGDQFRGAVGADLSLAFIQDLLKRADQQLYDGAGEMALIASNGRLVAYTRDDS KLGEPAGSVLDGNEVDNLKNLTVDQPLYDIDAEHGHIELFLPFTIADSGVRWTLMLQI PQAAVFGELQQLQGELSDQRQQDILGMSLAGLVVAALGLLVVWLVGYGIARPLRQLVG MLDDIAQGEGDLTRRLSSERADELGSIAKGFNTFLGKLQNMIGQVVQSVQKVSDSSEH TADIAIRTNQGVQQQLAEIELVATAVHEMTATAQDVARNATHAAEAANHADQAAHQGK QIVESSSAAIQALASEIGRAVGVVQNLAKDSENINAILVAIRGIAEQTNLLALNAAIE AARAGEQGRGFAVVADEVRNLAQKTQQATEEIQSMIQQLQQGTRDVVKVMQDSQERTD DSVRHARQAAEALESITQAVSVINDMNTQIASAAEEQSAVAEDINRNVANIGQVANQV AGGADEASQASAELTRLAEQQRRLVNQFRV	GO_function: signal transducer activity [goid GO:0004871] [evidence ISM]; GO_process: signal transduction [goid GO:0007165] [evidence ISM]; GO_component: integral component of membrane [goid GO:0016021] [evidence ISM]; GO_component: membrane [goid GO:0016020] [evidence ISM];	+	3268	2384	3269	2385	0.729581	-0.45486
PA4634 | hypothetical protein	PA4634	MSGRYALFRWNPSLAALPGFPADWRAQWNISPANQVLMVREDAG ARRADLARWGLTPAWLTDLSRTPSHARAETLAEQPMFREAFQQRRCLLPANGFYEWRG VRKRPYWVSTGERLLFFAGIWEAYPVHGQTWLSVAQVSQAAAEFRRPLLLDEAEQDTW LAPDTPLPALISLLAKPQPNLRSVALAGFVNKPETDGPECLTPA		-	106	74	107	75	0.700935	-0.512648
PA4635 | conserved hypothetical protein	PA4635	MDWKVFLLRVAVALVLGALIGAERQLRQRLTGLRTNALVSTGAC LFVLMTQGVPGLAGDASRIAAYVVSGIGFLGGGVIMRDGLNVRGLNTAATLWCTAAIG VLCSMGLLLEATLGSLVVLCANILLRDIAQRLNRQDVLPASEAEQRYEVQIVCRAEDE IQVRSLMLHSLGSSDLRLQSLHSEDLDNPAKLEVRAELLGTPEAPAQLERLVSRVSLE KGVSSVRWQVFELAAD	GO_component: membrane [goid GO:0016020] [evidence ISM];	+	20	21	21	22	1.04762	0.0671142
PA4636 | hypothetical protein	PA4636	MMGEFEAIRPYSDAEVPAVLQRLLSDDAFLGALVRYRFPRLAGP LGWLLKPLIAHRLAREVTGIRSVATLQDKFEPYVDHTIEKATDGVTYSGVNRLKPGCA YLFIANHRDIVMDPAFVNYAVYHAGLPTPRIAIGDNLLQKSFVSDLMRLNKSFIVHRS LSGRREKLAAYQTLSAYINHSIREDRQSVWIAQAEGRAKDGDDRTDSAILKMFHMSRK DEPFAEMVRALHFIPVSISYEYDPCDLAKARELHTRASTGEYRKAPGEDDASIALGIT GYKGRVHINFGAELEGEFSDAKQLAAELDRQILGNYRLFPVHYLAYEMSENRDPGLAV PTAESLFGSEELEKARKEWNRRLEQCPAEQRSWLVLQYANPVLNQYRIKQQS	GO_process: metabolic process [goid GO:0008152] [evidence ISM]; GO_function: transferase activity, transferring acyl groups [goid GO:0016746] [evidence ISM];	+	1020	846	1021	847	0.829579	-0.269549
PA4637 | hypothetical protein	PA4637	MSLQALWALFLAHPAQAVNGLALFFGVAGAWLLLATRARERRAL ARWAAEGEAGEAALPMDEATLRINLFFYRFGTACLGLALLVSWASTRL		-	38	51	39	52	1.33333	0.415037
PA4638 | hypothetical protein	PA4638	MPGFFMRSGNSGGLVERVRLADADAFVGLRQVEVFMAAGGAVHQ PAVVLDIEGKIDDHGLDLVQVVDQIVMFVGCGFQHDDSPVLSFAWVGFCDR		-	29	25	30	26	0.866667	-0.206451
PA4639 | hypothetical protein	PA4639	MLHRLLLSLMTASALVLGGCALSPQQLDPQPVLKGPLTAVGHGQ PVVVKVVDGRPGPSLGTRGGLYADTSTLTVRSEDVVPKLQAQAETAVRLLGYTPSANA YNAPQLTLTLAELKYQSPKDGVYVTQADITATFRADVQNSSRRYTGRYGASLNQRFGM APNQATNSKLVSEVLSDALTRVFKDPTIAQTLGQQ		-	2141	1981	2142	1982	0.925303	-0.112002
PA4640 | mqoB | malate:quinone oxidoreductase	PA4640	MAQNDHETVDMLLVGAGIMSATLAVLLKELDPNLKMEVVELQES GAIESSNPWNNAGTGHAGLCELNYTPQSADGSIDIKKAVGINTMFEVSKQFWSHLVAK GTFGSPKTFINPVPHLSFVRGSEGIAYLKKRFESLTKHHAFETMVYSEDKATLAEWMP LMMPGRPADEAIAATRVEGGTDVNFGALTNQLLQHLAQQPGAQIRYNQKVTHLRRADN GWRVTVKDTRNGGDREIQARFVFLGAGGGALPLLQLSGIPEGKGFGGFPVSGQWLRCD NPEIVKQHQAKVYSQAEVGSPPMSVPHLDTRVVDGKKSLLFGPYAGFSTKFLRHGSFL DLPLSVRPGNILPMLSVARDNMDLTRYLIGQVMQSPEQRLEALRKFYPEARAEDWRLE VAGQRVQIIKKDPKKGGILQFGTELVAAHDGSIAALLGASPGASVTVSIMLGLIERCF PEQARSPEWSAKLKEIFPAREKELESDAELYRSVSSRCSEVLELTAKNDVQAPVNAE	GO_function: malate dehydrogenase (quinone) activity [goid GO:0008924] [evidence IDA]; GO_process: ethanol oxidation [goid GO:0006069] [evidence IDA]; GO_function: malate dehydrogenase (quinone) activity [goid GO:0008924] [evidence IMP]; GO_process: ethanol oxidation [goid GO:0006069] [evidence IMP]; GO_process: tricarboxylic acid cycle [goid GO:0006099] [evidence ISM];	+	5579	4408	5580	4409	0.790143	-0.339814
PA4642 | hypothetical protein	PA4642	MRKDKKQIIGEEISDESIKLFLGVEPADDTPPSLHKLIKAYRGL RIDDFERFLTFFREAGYDLDARDAKGNDFVALVADQRQAAPYIEALQAAKGA		-	117	74	118	75	0.635593	-0.653824
PA4643 | hypothetical protein	PA4643	MFARSLCGSLLLFVSLAGLAAENPPMHARFLPPDDGQLRQEAPE QQQLIQITEYSVVLGNQRQSNQQPIPITTPTLLRLKGKPLSKGATLAQVLIQFDSEGK SLKKPVYDAGTRTLTLNYPLAQYPALLDLLRNQTVYCQFLAYPNGHVWADLHTGAVRA R		-	346	249	347	250	0.720461	-0.473008
PA4644 | hypothetical protein	PA4644	MAGPRYLDQQLFAELASGAGNAPRGRQHHNFHRMEEPCHRMAVG LQPNTYIPPHRHLDAGKAEALIVLKGRLGLLVFAEDGELLDKRELSAAGDCPGVDLPP GVFHALVVLEPDSILFECKAGPYRPLGEGEFASWAPAEGSADAPAYRDWMRAQFA		-	238	303	239	304	1.27197	0.347061
PA4645 | probable purine/pyrimidine phosphoribosyl transferase	PA4645	MSVDLAHIRQVRAEADCLFNNDEVEAAIGRVAEAINRDLGETNP VVFCVMNGGLIFSGKLLPLLDFPLELSYLHATRYRNETSGGELFWKAKPEISFIDRDV LIIDDILDEGHTLSAIIDFCKHAGARAVHTAVLVDKEHERKARPDLKASFTGLYCADR YVFGYGMDYKGYWRNAAGIFAVKGL	GO_process: nucleoside metabolic process [goid GO:0009116] [evidence ISM];	-	596	823	597	824	1.38023	0.464913
PA4646 | upp | uracil phosphoribosyltransferase	PA4646	MPVHEIRHPLIRHKLGLMRRADISTKNFRELAQEVGALLTYEAT KDLPLEQYEIPGWAGPVTVEKISGKKITVVPILRAGIGMLDGVLSLIPGAKVSAVGVA RNEETLEARTYLEKLAPDIAERRSLIIDPMLATGGSMVATIDLLKKAGSKEIRAMVLV AAPEGIEAVRKAHPDVIIYTASIDEKLDENGYIIPGLGDAGDKIFGTKQKEA	GO_function: uroporphyrin-III C-methyltransferase activity [goid GO:0004851] [evidence ISS]; GO_process: pyrimidine nucleotide metabolic process [goid GO:0006220] [evidence ISS]; GO_process: nucleotide metabolic process [goid GO:0009117] [evidence ISS]; GO_function: uracil phosphoribosyltransferase activity [goid GO:0004845] [evidence ISM]; GO_process: uracil salvage [goid GO:0006223] [evidence ISM];	+	488	463	489	464	0.948875	-0.0757097
PA4647 | uraA | uracil permease	PA4647	MGDAFQEPLWRQVLSGAQMLFVAFGALVLMPLITGLDPNVALFT AGLGTLLFQLVTGRQVPVFLASSFAFITPIILAKGQFGLAATMGGVVAAGFVYTFMGL AVKIKGTGFIDKLLPPVVIGPVIISIGLAMAPIAANMAMGKAGDGSELLPYRTAMMIS MPALLTTLVVAVFGKGIFRLVPIIAGVLVGFALSFVFGVVDTAAIVAAPWLELPKFTA PEFNWQAILFIVPVALAPAIEHIGGVIAVGGVTGQDYLKKPGLHRTLLGDGLATSAAG LFGGPPNTTYAEVTGAVMLTKNYNPKIMTWAAVIAITLAFVGKFGAILQSIPVPVMGG ILCLLFGTIASVGMNTLIRHKVDLSEARNLVIVSVTLVFGIGGVLIGSGTGPDDIGLK GIALCAIVAIVLNLLLPGNDGWQNKALDEQHKDSH	GO_component: membrane [goid GO:0016020] [evidence ISM]; GO_process: transmembrane transport [goid GO:0055085] [evidence ISM]; GO_process: transport [goid GO:0006810] [evidence ISM]; GO_process: uracil transport [goid GO:0015857] [evidence ISS]; GO_function: uracil transmembrane transporter activity [goid GO:0015210] [evidence ISS]; GO_function: transporter activity [goid GO:0005215] [evidence ISM];	+	1058	1095	1059	1096	1.03494	0.0495452
PA4648 | cupE1 | Pilin subunit CupE1	PA4648	MNKRIPAVLLFCACASLLGTAQAAGTLIGQVGVQMVIGAGCTII NGSVSGGINQWGTLDFGSHSDLTNVVDAQTVGTSGNIQIQCSTGLTPSLTVNAGLHAS GGQRYMQNTTTTSSTIAYNIYSDAARSALIQANTPVDISSVSTGTAVNIPLYGRVVPT GQSTPTPTAGTYTDTLLVTIAW		+	18	18	19	19	1	0
PA4649 | cupE2 | Pilin subunit CupE2	PA4649	MVLGGPMSLNRYFTGGLLCLLGCNPANAQTATIVLSATLLPACE AGSVGSGGAITFGTLDFGQYASLNNAISATSQQGAGSIRVRCVSGQTYAITLDGGLYG SVATRRMANIANTALTLTYNLYSDRPGGIVWDNTTGVAATGNGNDQWYPIYGLVPAQT TPVAGTYRDTVNVTISW		+	4	5	5	6	1.2	0.263034
PA4650 | cupE3 | Pilin subunit CupE3	PA4650	MPMSSRRLFLSLLLLPLPNLVAHADPSPISRAFQVQAVVANGCA FGTAISNNAYDLGTLSFGTLGNLASPVNVASSSGAGSIVLTCTPGMTVSVALDYGVNG GSSSQRYLKRVSGNETLAYQLYQDAAYSQVWGNGALARTIANFPASTQTYTVYARLFA VGSLPSAGNYRDTVTVTLSF		+	3	2	4	3	0.75	-0.415037
PA4651 | cupE4 | Pilin assembly chaperone CupE4	PA4651	MPSPHLPLRPSRWLAALLALLLGGPAQAASAVLIWPINPAIEAD QPATALWLENRGKQPVTLQVRVLGWSQADFQDVYRNQQAVIPSPPFVKVEPGRRQLVR LIRQGGQPSTPEDAYRVLIDEVPDGDAGQTQRSPGLALQFQMRYSVPLFVSADGVWTQ PRSDVERDPADATRPKLAWRLVEEQGKRYLQVRNEGSVHARLSHVRWEGNGRSLALLD GLLGYVLPGRQMRWPLPPGLLPDSGMTLKLQLADNDAPISVPGY	GO_component: outer membrane-bounded periplasmic space [goid GO:0030288] [evidence ISM]; GO_process: cell wall organization [goid GO:0071555] [evidence ISM];	+	39	52	40	53	1.325	0.405992
PA4652 | cupE5 | Fimbrial usher protein CupE5	PA4652	MPRPCQRRSRRHRSLLIGLALLSPVHAADYLAGLPPPQPAPSGG GNVLYYLELVINGRDSGQVVPVNAADGHYLLDAAALREAGVRLPGNPAGQVAVDALPE VRADYDSASQQLHLQVPPDWLPEQRFDDPGLVARAPARSSLGALFNYDLYYSDPADGA TPWLSALLEQRLFDGFGVISNTGVYTRYFGDADNLDSRYLRYDTYWLYNDERNMHSYQ LGDYVNGALNWTTPVRMGGFRFARNFGVRPDLVTYPLLRFDGQAAVPSTVDLFINGYK ASSADLQPGPFAISNVPYINGAGEATVVTTDAQGRQVVTSLPFYVSNTLLARGLSDFD LSVGRLRDDYGLRNFSYADNAASGIYRYGVSDRLTLSTHAEAASDLRLLGIGGDIAVA TFGTLSLAASGSDGQGDSGQQYLLGYSYYSRRLGLSLQHIERSAGYGDLGTLDGEYQL SRRTDQATASLTFDEQGTIGTGYFDIRARDGSRTRLANLSYSRPIGSRSSFYLALNKD LDGDGYSALMQLVIPFDINGLLNIGVTRDSDRRYSERVIWSRSTPSQGGLGWNLGYGG GASRYQQADLTWRMQNVQLQGGLYGETGNYTRWADLSGSLVWMDNAVFASNRINDAFV LVSTKGYPQVPIRYENQLMGSTDDNGHLLVPWVAAYYPAKFQIEPLDLPANVSAPEVE QRVAVRQGSGLLLDFPIRAVVAASISLVDERGEPLPLGSQAEETGSGQRASVGWDGQV YFEGLQSDNQLRVVRPDGRACQARFRLDTRKPTVSQVGPLTCSAPIGDTP	GO_function: transporter activity [goid GO:0005215] [evidence ISM]; GO_process: transport [goid GO:0006810] [evidence ISM]; GO_component: membrane [goid GO:0016020] [evidence ISM];	+	30	27	31	28	0.903226	-0.146841
PA4653 | cupE6 | Adhesin-like protein CupE6	PA4653	MSRHSTSACLLGFATLCASPLLLAACTTSSGTGNFGSLSSFTVA STAQTITGTTGFKCTGSLLSILSTNTIDATIASTANPLGTTPRLYNAASGTYLPYSIC KDNGCGTVYNVGSTVRWSSTTFLGILGLFNATDGSLPLYLRTATGVTLPAGTYTDTIG LNWAWHLCAAGIGPVCVYDDGTASSSVNVTLTVLKDCFIDSAPDLSFGSAALVSAFTA VNQNIGVRCTLNATYTIGFDNGNNFSGGWRRMLSGANAIQYNLYKPGDSTVWTTSNTQ AGTGSGAAQNVPYRAIVNPAQGNVPAGTYSDTVRVILTY		+	41	25	42	26	0.619048	-0.691878
PA4654 | probable major facilitator superfamily (MFS) transporter	PA4654	MHNNNNGYPSNLAAWTTVAILMVAYVLSFIDRQILNLLVGPIRR DLAISDTEMSLLMGLSFALFYTLCGIPLGRMADNRSRRGLILFGVLVWSAMTAACGLA RSYWQFLTFRVGVGVGEAALSPAAYSLIADSFPRERRATAISVYSMGIYLGSGLAFLL GGLVIKFASAQGDVHLPLFGEVRPWQLIFLILGAAGVLFCLLLLAIREPARRGVGAGV AVPLGEVGAYLRANRKTVLCHNFGFACLSFAGYGSGAWVPTFFVRTHGWDAGHVGVVY GSIVAVFGCLGIVFGGRLADYWAKRGRSDANMRVGLLAAWAVIPFTLVYPLLDNANWA AALMAPTVFFLSMPFGVAPAAIQEIMPNSMRGQASAIYLFVVTLFGLGVGPTAVALVT DFVFADDMALRYSLLLVTLAAVLGAVVLLGIGLKPYRASLEHLKDWSLRREGEGGEDW KASRQPA	GO_component: integral component of membrane [goid GO:0016021] [evidence ISM]; GO_process: transmembrane transport [goid GO:0055085] [evidence ISM];	-	55	38	56	39	0.696429	-0.521953
PA4655 | hemH | ferrochelatase	PA4655	MTENALLLLNLGSPDSTRVEDVRRYLDQFLMDPYVVDLPWPLRR LLVSLILIKRPAESAHAYSSIWWDEGSPLIVLSRRLQEAMKPHWPHGPVELAMRYGQP AIEKVLLDLARRGIRRVTLAPLYPQFADSTTTTAEQEVRRVIAAHRLGLEVSTLPPFY DQPVYLDALVESVRPYLQQPHDHLLLSFHGLPERHIRKLVKDPAHDLLAENSRNVSPE ALALCYRSQCLRTAEAFAERAGLEQGRWSVSFQSRLGRAKWIEPYTDAKLDELVQRGV KRLLVMCPAFVADCIETLEEIGMRGREQFISAGGEDLVLIPCLNDHPAWVGALAEMSG RLARPL	GO_process: secondary metabolite biosynthetic process [goid GO:0044550] [evidence ISS]; GO_process: heme biosynthetic process [goid GO:0006783] [evidence ISS]; GO_function: ferrochelatase activity [goid GO:0004325] [evidence ISS];	-	842	660	843	661	0.784104	-0.350882
PA4656 | conserved hypothetical protein	PA4656	MHILLTGGTGLMGRRLCARWRQAGHRLTVFSRRPQQVESLCGVG VRGIDRFDEYGDQPLDAVVNLAGEPIADKPWSHKRKALLWESRVRLTERLVEWLDARE QRPDLLLSGSAVGWYGDSGERPVTEEGAAAGEDFASELCLAWEQIAREAEKLGTRVVL LRTGLVLAPEGGFLGRLLPLYRLGLGGPLGDGRQWMPWIHIEDQIELIDFLLRRPDAS GPYNACAPNPVRNRDFAKALGRALHKPARIPTPGFVLRLGLGEMSGLLLGGQRALPQR LQDAGYRFQFTDLDVALADVLDARRKDQA	GO_function: catalytic activity [goid GO:0003824] [evidence ISM]; GO_function: coenzyme binding [goid GO:0050662] [evidence ISM];	-	456	322	457	323	0.706783	-0.50066
PA4657 | hypothetical protein	PA4657	MSVPIAIIGTGIAGLSAAHALRSAGQTVQLFDKGHGSGGRMASK RSEAGTLDLGAQYFTARDRRFLDALQHWREEGWVDEWKPALYQYRDGQLSPSPDEQPR WVGIPRMSAITRALLTDLQVVFSCRITEVFRGKQHWHLQDSEGQNHGPFNQVLIAIPA PQATPLLASVPKLAATAASVVMEPTWAVALGFREVLDTPVQGCFVHGSPIAWLACNRS KPGRDTTLDTWVLHATSQWSRQHIDMAKEDVVEHLRCAFAEVIGCAVPEAAFSIAHRW LYARPAEAHQWGALGDPDLGIYACGDWCSSGRVEGAWLSGQEAARRLLEHL	GO_function: oxidoreductase activity [goid GO:0016491] [evidence ISM]; GO_process: oxidation-reduction process [goid GO:0055114] [evidence ISM];	+	838	654	839	655	0.780691	-0.357176
PA4658 | hypothetical protein	PA4658	MHESHPSLTPRLGISACLLGEPVRFNGGHKRSALCEELARHVEF VSFCPEQAIGLGTPRPAIRLEGTPEAAEARSRDGLAVGGALAEYARRVAQRADTLDGF IFMQRSPSCGLQRVKVYPEGGGAPRAEGRGRFAAALCEALPELPVEEEGRLHDPVLRE NFLTRVYAHAHWQALRQRGLSHSAIVAFHSRYKYQLLAHSPEHYRSLGRLLGEAGHYQ PEALGTRYFGELMQGLRRCATRGSHGNVLLHLSGYLKRDLATEDRRELRELIEQYRHG SVPLVVPLTLLKHHFRRHPHAYIAQQAYLQPHPTELGLRNAL		+	439	302	440	303	0.688636	-0.538186
PA4659 | probable transcriptional regulator	PA4659	MNSPHLERGGLPIREVTRLTGVHPVTLRAWERRYGLVVPQRTGK GHRLYSEEQVERIRRILVWLERGVAISQVRALLERPEETPAADVESPWERLHEQLLDA IAALAERRLDDLFNQAASLYPVATLCEKLLQPLLQHLERRWQGQFGARMERAFFFSWL RSKLGARLYHQQRLQQGAPLLLVNQSELSLEPNLWLCSWLLGSGEVPLQVFDWPLPPA ELALACERLEARGVLLYASHRLNPEHLPRLLAGVSCPVVLVGPAVEIQREAFETLALT GLLLASTPLEARRLLGERGLLNP	GO_process: regulation of transcription, DNA-templated [goid GO:0006355] [evidence ISM]; GO_function: methionine synthase activity [goid GO:0008705] [evidence ISM]; GO_process: methionine biosynthetic process [goid GO:0009086] [evidence ISM]; GO_function: cobalamin binding [goid GO:0031419] [evidence ISM]; GO_function: metal ion binding [goid GO:0046872] [evidence ISM]; GO_function: DNA binding [goid GO:0003677] [evidence ISM];	+	243	125	244	126	0.516393	-0.953457
PA4660 | phr | deoxyribodipyrimidine photolyase	PA4660	MNGLPMNLIWFRCDLRTTDNSALLAAADGRPCLALYLLSPAQWR EHDDAPCKVDFWLRNLGELQRQLAALNIPLLVRDCGHWRQAPEVIGRLCRELGVGAVH VNQEYGVNEERRDQAVGQRLREQGVAFHSHLDQLFFAPGSVLTRTGGYFQVFSQFRKV CHERLYQALPGVRPRPQPQPPHALASDPLPDAVPAFPRPADSLRRLWPAGEEVAQERL RDFADQHLADYHERRDFPALPGTSQLSPYLAAGVLSPRQCLDAALVANRGEFSGGQQG AATWINELLWREFYKHILVGYPRVSRHRPFREETEALRWRQAPAELEAWQQGRTGIPI IDAAMRQLLATGWMHNRLRMVVAMFLSKNLLIDWREGERWFMRHLIDGDLAANNGGWQ WSASTGTDAVPYFRLFNPLSQSERFDPRGEFIRHWLPELAGLERKAIHDPSSLGLFAG VDYPRPMVDLKASRERALAAFRNLPPRDGRA	GO_process: DNA metabolic process [goid GO:0006259] [evidence ISS]; GO_process: UV protection [goid GO:0009650] [evidence IMP]; GO_function: deoxyribodipyrimidine photo-lyase activity [goid GO:0003904] [evidence ISS]; GO_function: DNA photolyase activity [goid GO:0003913] [evidence ISM]; GO_process: DNA repair [goid GO:0006281] [evidence ISM];	+	360	292	361	293	0.811634	-0.301098
PA4661 | pagL | Lipid A 3-O-deacylase	PA4661	MKKLLPLAVLAALSSVHVASAQAADVSAAVGATGQSGMTYRLGL SWDWDKSWWQTSTGRLTGYWDAGYTYWEGGDEGAGKHSLSFAPVFVYEFAGDSIKPFI EAGIGVAAFSGTRVGDQNLGSSLNFEDRIGAGLKFANGQSVGVRAIHYSNAGLKQPND GIESYSLFYKIPI	GO_process: lipid A metabolic process [goid GO:0046493] [evidence IDA]; GO_component: cell outer membrane [goid GO:0009279] [evidence ISM]; GO_component: integral component of membrane [goid GO:0016021] [evidence ISM];	-	6707	5215	6708	5216	0.777579	-0.362939
PA4662 | murI | glutamate racemase	PA4662	MAVESAAVGVFDSGVGGLSVLREIRARLPSESLLYVADNAHVPY GEKSAEYIRERCERIGDFLLEQGAKALVLACNTATAAAAAELRERYPQVPLVAMEPAV KPAAAATRNGRVGVLATTGTLKSARFAALLDRFASDVQVFTQPCPGLVERIEAGDLYG PQTRALLERLLAPILEQGCDTLILGCTHYPFVKPLLAELIPAEMAVIDTGAAVARQLE RVLSARALLASGQAATPRFWTSALPEEMERILPILWGSPESVGKLVV	GO_function: racemase and epimerase activity, acting on amino acids and derivatives [goid GO:0016855] [evidence ISM]; GO_process: metabolic process [goid GO:0008152] [evidence ISM]; GO_process: nitrogen compound metabolic process [goid GO:0006807] [evidence ISM]; GO_function: racemase activity, acting on amino acids and derivatives [goid GO:0036361] [evidence ISM]; GO_function: glutamate racemase activity [goid GO:0008881] [evidence ISS]; GO_process: peptidoglycan biosynthetic process [goid GO:0009252] [evidence ISS];	-	1033	738	1034	739	0.7147	-0.48459
PA4663 | moeB | molybdopterin biosynthesis MoeB protein	PA4663	MLSDEELLRYSRQILLAQVDVEGQLRLKRSRALIVGLGGLGSPV ALYLAAAGVGELHLADFDTVDLTNLQRQVIHDGASVGIGKVESAMRRLGALNPQIRLV SHSAALDEDSLDAAVAAVDLVLDCTDNFATREAVNVACVRAGKPLVSGAAIRLEGQLS VFDTRRDESPCYHCLYGHGSEAELTCSEAGVIGPLVGLVGSLQALEALKLLAGFGEPL VGRLLLVDALGTRFRELRVRRDPSCAVCGQRHGG	GO_process: Mo-molybdopterin cofactor biosynthetic process [goid GO:0006777] [evidence ISS]; GO_function: catalytic activity [goid GO:0003824] [evidence ISM];	-	967	841	968	842	0.869835	-0.201187
PA4664 | prmC | S-adenosylmethionine-dependent methyltransferase, PrmC	PA4664	MTTICTLLKDSQLPDSPSARLDTELLLAAAMGKPRSFLRTWPER IVPREANERFDDWIARRRNGEPVAYILGHQGFWSLDLEVAPHTLIPRPDTELLVETAL ATLAADTATVLDLGTGTGAIALALASERPLWTVTAVDRVEEAVALAERNRQRLLLENV EVRRSHWFSALDGRRFRMIVGNPPYIPASDPHLSEGDVRFEPKSALVAGSDGLDDIRQ IVAQAPRHLLDEGWLLLEHGYDQGAAVRELLGARGFAGVHTLRDLGGNERITLGQWAC	GO_function: nucleic acid binding [goid GO:0003676] [evidence ISM]; GO_function: methyltransferase activity [goid GO:0008168] [evidence ISM]; GO_process: methylation [goid GO:0032259] [evidence ISM]; GO_process: protein methylation [goid GO:0006479] [evidence ISM]; GO_function: protein methyltransferase activity [goid GO:0008276] [evidence ISM]; GO_function: S-adenosylmethionine-dependent methyltransferase activity [goid GO:0008757] [evidence ISS];	-	1590	1268	1591	1269	0.797612	-0.326242
PA4665 | prfA | peptide chain release factor 1	PA4665	MKASLLKKLDVLSDRYEELTALLGDAEVISDQTRFRAYSREYAE VEPVILAFRDYRKVQADLEGAQALLKDSDPELRDLAEEEVAEARGRLAALGDSLQRML LPKDPNDSRNVFLEIRAGTGGDEAAIFSGDLFRMYSRYAERQGWRIETLSENEGEHGG YKEVIARVEGDNVYAKLKFESGAHRVQRVPETESQGRIHTSACTVAVLPEPDEQAAIE INPADLRVDTYRSSGAGGQHVNKTDSAVRITHIPSGIVVECQEERSQHKNRAKAMAWL AAKLNDQQQAAAQQAIASTRKLLVGSGDRSERIRTYNFPQGRVTDHRINLTLYSLGEV MEGAVEQVIEPLLQEYQADQLAALGD	GO_process: translational termination [goid GO:0006415] [evidence ISS]; GO_function: translation release factor activity [goid GO:0003747] [evidence ISS]; GO_component: cytoplasm [goid GO:0005737] [evidence ISM];	-	2243	1752	2244	1753	0.781194	-0.356247
PA4666 | hemA | glutamyl-tRNA reductase	PA4666	MAFIALGINHKTASVAVRERVAFTPEQMVEALQQLCRLTTSREA AILSTCNRSELYLEIDHPTADDVLAWLADYHRLTLDELRACAYVHQDEDAVRHMMRVA SGLDSMVLGEPQILGQMKSAYAVAREAGTVGPLLGRLFQATFSTAKTVRTDTAIGENP VSVAFAAVSLAKQIFSDLHRSQALLIGAGETITLVARHLFEQGVKRIVVANRTLERAS LLAEQFGAHAVLLSEIPEELANSDIVISSTASQLPILGKGAVERALKQRKHKPMFMVD IAVPRDIEPEVGELDDVYLYSVDDLHEVVAENLKSRQGAAQAAEELVGSGVAEFMQRL RELAAVDVLRAYRQQAERLRDEELGKAQRQLANGADPAEVMAQLARGLTNKLLHAPSV QMKKMSAEGRIDALALAQELFALDEGAPRH	GO_process: tetrapyrrole biosynthetic process [goid GO:0033014] [evidence ISS]; GO_function: glutamyl-tRNA reductase activity [goid GO:0008883] [evidence ISS];	-	1447	939	1448	940	0.649171	-0.623329
PA4667 | hypothetical protein	PA4667	MMAPPSQVQGRLSSSMNKSLALLTVTLLLGGCQSLIHKTPDGTP PVEDTAVETKAKPEKYGSFSEDSLYSLLVAELAGQRNRFDIALSNYVVQAQKTRDPGV SERAFRIAEYLGADQEALDTSLLWARSAPDNLDAQRAAAIQLARAGRYEESMVYMEKV LNGQGDTHFDFLALSAAETDPDTRAGLLQSFDHLLKKYPNNGQLLFGKALLLQQDGRP DEALTLLEDNSASRHEVAPLLLRSRLLQSMKRSDEALPLLKAGIKEHPDDKRVRLAYA RLLVEQNRLDDAKAEFAGLVQQFPDDDDLRFSLALVCLEAQAWDEARIYLEELVERDS HVDAAHFNLGRLAEEQKDTARALDEYAQVGPGNDFLPAQLRQTDVLLKAGRVDEAAQR LDKARSEQPDYAIQLYLIEAEALSNNDQQEKAWQAIQEGLKQYPEDLNLLYTRSMLAE KRNDLAQMEKDLRFVIAREPDNAMALNALGYTLADRTTRYGEARELILKAHKLNPDDP AILDSMGWINYRQGKLADAERYLRQALQRYPDHEVAAHLGEVLWAQGRQGDARAIWRE YLDKQPDSDVLRRTIKRLTGAETP	GO_function: protein binding [goid GO:0005515] [evidence ISM];	+	5315	3455	5316	3456	0.650113	-0.621238
PA4668 | lolB | lipoprotein localization protein LolB	PA4668	MRLRLFLAASALALLSGCAGLTSHEALEGQGDAQTWKTHKQQLS ELDAWQIDGKVGIRAPRDSGSGTLFWLQRQGYYDIRLSGPLGRGAARLTGREGAVSLE VAGQGRYQAESPEALLEEQLGWRLPVSHLLWWVRGLPAPDSKSRLTLDADSRLARLEQ DGWQIEYTRYAEQNGYWLPERLKLHGQDLDVTLVIKDWQPRQLGR	GO_process: protein transport [goid GO:0015031] [evidence ISM]; GO_component: cell outer membrane [goid GO:0009279] [evidence ISM];	+	814	548	815	549	0.67362	-0.569994
PA4669 | ipk | isopentenyl monophosphate kinase	PA4669	MSVRLSLPAPAKLNLFLHILGRRDDGYHELQTLFQFLDHGDELH FEARQDGQVRLHTEIAGVPHDSNLIVRAARGLQEASGSPQGVDIWLDKRLPMGGGIGG GSSDAATTLLALNHLWQLGWDEDRIAALGLRLGADVPVFTRGRAAFAEGVGEKLTPVD IPEPWYLVVVPQVLVSTAEIFSDPLLTRDSPAIKVRTVLEGDSRNDCQPVVERRYPEV RNALILLNKFVSARLTGTGGCVFGSFPNKAEADKVSALLPDHLQRFVAKGSNISMLHR KLETLV	GO_function: ATP binding [goid GO:0005524] [evidence ISM]; GO_process: terpenoid biosynthetic process [goid GO:0016114] [evidence ISM]; GO_process: isoprenoid biosynthetic process [goid GO:0008299] [evidence ISS]; GO_function: 4-(cytidine 5'-diphospho)-2-C-methyl-D-erythritol kinase activity [goid GO:0050515] [evidence ISS];	+	2714	1976	2715	1977	0.728177	-0.457639
PA4669.1 | tRNA-Gln	PA4669.1			+	0	0	1	1	1	0
PA4670 | prs | ribose-phosphate pyrophosphokinase	PA4670	MSKMMVFTGNANPDLARRVVRQLHIPLGDVSVGKFSDGEISVEI NENVRGKDVFLIQPTCAPTNDNLMELVVMADAFRRSSATRITAVIPYFGYARQDRRPR SARVAISAKVVADMLTVVGVNRVLTVDLHADQIQGFFDIPVDNIYGSPVLVDDIEDQR FENLMIVSPDIGGVVRARAVAKSLGVDLAIIDKRRPKANQSEVMHIIGDVEGRTCVLV DDMVDTAGTLGHAAKALKEHGAAKVIAYCTHPVLSGRAIENIEKSVLDELVVTNTIPL SAAAQACGRIRQLDIAPVVAEAMRRISNEESISAMFR	GO_function: methionine adenosyltransferase activity [goid GO:0004478] [evidence ISS]; GO_process: pentose-phosphate shunt [goid GO:0006098] [evidence ISS]; GO_process: nucleotide metabolic process [goid GO:0009117] [evidence ISS]; GO_process: carbon utilization [goid GO:0015976] [evidence ISS]; GO_process: cellular catabolic process [goid GO:0044248] [evidence ISS]; GO_function: magnesium ion binding [goid GO:0000287] [evidence ISM]; GO_function: ribose phosphate diphosphokinase activity [goid GO:0004749] [evidence ISM]; GO_process: nucleotide biosynthetic process [goid GO:0009165] [evidence ISM]; GO_process: ribonucleoside monophosphate biosynthetic process [goid GO:0009156] [evidence ISM]; GO_process: cellular biosynthetic process [goid GO:0044249] [evidence ISM];	+	8680	7333	8681	7334	0.844834	-0.243261
PA4671 | probable ribosomal protein L25	PA4671	MVDFILNAQVRSDLGKGASRRLRRNAGLVPAVVYGGDKEPQSVT LELREIAKLLENEAAFSHVIALNVGGAKETVLIKALQRHPAKGFVMHADFLRVVADHK LTAHVPLHFINEEVAVGVKQAGGEISHTISEVEVSCLPKDLPEFIEVDMAKVELGQIV HLSDLKAPKGVELVQLAHGNDLAVANIHASRVVKEEGSEEGAAE	GO_process: translation [goid GO:0006412] [evidence ISM]; GO_component: ribosome [goid GO:0005840] [evidence ISM]; GO_function: structural constituent of ribosome [goid GO:0003735] [evidence ISM]; GO_function: 5S rRNA binding [goid GO:0008097] [evidence ISM];	+	28762	29127	28763	29128	1.01269	0.0181925
PA4672 | peptidyl-tRNA hydrolase	PA4672	MTAVQLIVGLGNPGPEYDQTRHNAGALFVERLAHAQGVSLVADR KYFGLVGKFSHQGKDVRLLIPTTYMNRSGQSVAALAGFFRIAPDAILVAHDELDMPPG VAKLKTGGGHGGHNGLRDIIAQLGNQNSFHRLRLGIGHPGHSSLVSGYVLGRAPRSEQ ELLDTSIDFALGVLPEMLAGDWTRAMQKLHSQKA	GO_process: cellular protein metabolic process [goid GO:0044267] [evidence ISS]; GO_function: aminoacyl-tRNA hydrolase activity [goid GO:0004045] [evidence ISS];	+	1434	953	1435	954	0.664808	-0.58899
PA4673 | conserved hypothetical protein	PA4673	MGFNCGIVGLPNVGKSTLFNALTKSGIAAENFPFCTIEPNSGIV PMPDARLNALAEIVKPERVLPTTMEFVDIAGLVAGASKGEGLGNKFLANIRETDAIAH VVRCFEDDNVIHVSNSVDPKRDIEIIDLELIFADLDSCEKQLQKVARNAKGGDKEALA QKALLEKLIPHFTEGKPARSLLKNLGDEEKRLVRSFHLLTSKPVMYIANVAEDGFENN PHLDVVKAIAEEEGAVVVPVCNKIEAEIAELEDGEEKDMFLESLGLEEPGLNRVIRAG YGLLNLQTYFTAGVKEVRAWTVRVGATAPQAAGVIHTDFEKGFIRAEVVAYDDFIQFK GEQGAKEAGKWRLEGKDYIVKDGDVMHFRFNV	GO_function: GTP binding [goid GO:0005525] [evidence ISM];	+	3730	3342	3731	3343	0.896006	-0.158419
PA4673.1 | tRNA-Met	PA4673.1			+	0	0	1	1	1	0
PA4674 | Antitoxin HigA	PA4674	MATNGMRPIHPGEILRDEFLMEFDISPAALARALKVSAPTVNDI VREQRGISADMAIRLGRYFDTSAQFWMNLQSEYSLATAYAANGKQIEHEIEPLLAHG	GO_function: DNA binding [goid GO:0003677] [evidence ISM]; GO_function: sequence-specific DNA binding [goid GO:0043565] [evidence ISM];	-	186	221	187	222	1.18717	0.247521
PA4675 | chtA | ChtA	PA4675	MPRSIPLRPAPLALSLSLFASFSAPALAADPVEQQMVVIGSRAP TSISELPGTVWVIEREQLDQQTQAGVPLKEALGQLIPGLDIGSQGRTNNGQNLRGRSV LVMIDGVSLNSSRGISRQFDSIDPFNIERIEVMSGASAVYGGGATGGIINIVTKKGVG GDTRFNTELGARSGFQSHEDHDLRAAQSISGGNDLFNGRLAIAYQKNGAAYDGSGDQV LTDITQTDLQYNRSVDLMGSLGFTFANGHSLDLGLQYYDSGYDGDRGLDLGRNFDALR GRAPYSIKGGVDLDREPESKRHQFNATYHAPEVLGHDLYLQAYYRNEKMAFNPFPTIR YSNTGAINYGTSYYSASQQDTDYYGMKLALVKTWERASLTYGVDLDREKFTSDQMLFN LPLAAASGGLVASEQAKLGRYPDIDTDSRAFFLQGSWKATDDLTLSAGVRRQSMSTDV SDFVAANQQILIANGLGKTADAVPGGSKDYDVNLVNVGAIYKLNLQQQVWANYSEGFE LPDPAKYYGFGRYGAADGNGHYPLLQGVSVNDSPLDGIKTKQVELGWRHTDGALDTQV AAFYSWSDKSIKYDSKTLAVLQQDTKKRNYGLEGQATYWLDDHWQVGVNGLAIRSQEK VDGRWLKQDVTSASPSKAGAFVGWKDDQRSLRLQGVRTFNLNDEPGNKIDGYALFDLL GTQALPVGTLTAGIQNLLDKDYTTVWGQRAQVYYGGLAPAGLFDYKGRGRTYSLTYSV EF	GO_function: transporter activity [goid GO:0005215] [evidence ISM]; GO_process: transport [goid GO:0006810] [evidence ISM]; GO_component: membrane [goid GO:0016020] [evidence ISM]; GO_function: iron ion binding [goid GO:0005506] [evidence ISM]; GO_function: siderophore transmembrane transporter activity [goid GO:0015343] [evidence ISM]; GO_process: siderophore transport [goid GO:0015891] [evidence IMP]; GO_function: receptor activity [goid GO:0004872] [evidence ISM]; GO_function: siderophore uptake transmembrane transporter activity [goid GO:0015344] [evidence IMP];	+	2908	2870	2909	2871	0.986937	-0.01897
PA4676 | probable carbonic anhydrase	PA4676	MSDLQQLFENNVRWAEAIKQEDPDFFAKLARQQTPEYLWIGCSD ARVPANEIVGMLPGDLFVHRNVANVVLHTDLNCLSVIQFAVDVLKVKHILVTGHYGCG GVRASLHNDQLGLIDGWLRSIRDLAYEYREHLEQLPTEEERVDRLCELNVIQQVANVS HTSIVQNAWHRGQSLSVHGCIYGIKDGLWKNLNVTVSGLDQLPPQYRLSPLGGCC	GO_function: carbonate dehydratase activity [goid GO:0004089] [evidence IDA]; GO_function: zinc ion binding [goid GO:0008270] [evidence IDA];	-	579	526	580	527	0.908621	-0.13825
PA4677 | hypothetical protein	PA4677	MCDTLILRHQGQTWFAKNSDREPAEPQRLLRLPAVRNDPEARLR TTYLDIPQTAQRHALVISQPSWIWGAEMGVNEHGVAIGNEAVFTKLTRQRGTALLGMD LLRLGLERGASAREALEVITGLLQRYGQGGPAGYRDKRIRYDNSFLIADPGEAWVLET AGNLWAAKKVERWAISNALTLGHEFDLCSRDLEDQARRQGCWDGRGDFHFARVFDTRL LPWVGGAHRRCRINQRFLDSLPGEPDWHALFAALRHHGPRGDHFRRHNNRQVCMHAGS FWRPSQTTASLVARLRDDGPLLAATGTSAPCLGLFQPLSFDPASGAAVLSQPREAVQE SPWWRFEAVHRRALTDRAFRRLLRSGRDWLERELFADLEQPDWPRLAEDAAAWHACWH DQVAMQPLAQQRWWRSHAAL	GO_function: dipeptidase activity [goid GO:0016805] [evidence ISM]; GO_process: proteolysis [goid GO:0006508] [evidence ISM];	-	696	379	697	380	0.545194	-0.875159
PA4678 | rimI | peptide n-acetyltransferase RimI	PA4678	MSDAISFRPMTEADLDAVLKIEYAAFSHPWTRGIFSEGLKNYHC WLMFEGSQQVGHGVIQIILDEAHLLNITVKPESQGRGLGLRLLEHLMREAAGHQAREC FLEVRASNQAAYRLYERYGFNEIGRRRDYYPAVGGREDALVMACTLFD	GO_process: cellular protein metabolic process [goid GO:0044267] [evidence ISS]; GO_function: peptide N-acetyltransferase activity [goid GO:0034212] [evidence ISS]; GO_function: N-acetyltransferase activity [goid GO:0008080] [evidence ISM]; GO_process: N-terminal protein amino acid acetylation [goid GO:0006474] [evidence ISM]; GO_function: acetyltransferase activity [goid GO:0016407] [evidence ISM];	-	142	112	143	113	0.79021	-0.339692
PA4679 | hypothetical protein	PA4679	MPVRARAAIDAPQARVPQAEAPASAPSVAPAAPVEGRGIPISLP KPGAPAAKKAEPVAPVEEAPAESPAVQAPPPRFALQLLQAGSCTLLVELPTGEPFASR DPGYLLLRDLLRAAGLPDSPRLIGEPVRWPLLARGNLDQGPQAALEFVQSFVAARMEE SERSRCLWLVGLPAIRFAGEGDEGSLFRELQVDGLGATWAVPGLEALMEEPALKGELW RAMRRVRQRWSSEIQ		-	226	167	227	168	0.740088	-0.434231
PA4680 | hypothetical protein	PA4680	MAKQTHPLAGGIGILAALALLFSASAGAELRSLGDSDLDDVVGQ AGISISASLNLQENPSQTRCAGGCGARLAIQPAGSGNNYLVIDDISGKFSFDEVTLDV VTIKDGFGGDGAAFNRPVLRVGLKDTSFQDLSFTIAGANKARGTDPGLVQTNLVSARI DGTLKLQGNVNIFTVAPR		-	19	11	20	12	0.6	-0.736966
PA4681 | hypothetical protein	PA4681	MSRACLLAALLAAPFAHAEMTALDDEQLSDVQGAGIGFVLDSAM VDGNKATIAINGVTNTATGQNVPITVKELYVAATGSNKGSTLAPVTLGRLNFPFKLNL AKGSVLTTQLDDGRVVSTLPDTADVIELAFPSLVSGAGGQPCIAGYAGAGSNCSSRAS EKVDAGIRFDFGVTSTRTDVLNLDFSELAMDGSYLRFWGANARSQLVGEIRLNLYAKT FEIMSCGAGSPSCVSAAEQAARTVYLTNAYASVALGYGKSQPLLFSVTADGNFTFELP KLTLANAADFYANAPRTSLVIENLNIGGTRPGYGQVPTGGYNMGRNEISGLSFNYLKV TSHNL		-	63	32	64	33	0.515625	-0.955606
PA4682 | hypothetical protein	PA4682	MSRRLPFLLRCALFCGAGLLAATAQARMESLDDDQLSDVVGQAF INLTTDAANGLNFTRINFGADIETQLNMKKLQLGQYNRSGELAGSADIAIDNFALGTV NDTTGAINPFLISNPYIEFAYDGSKMVGIRIGFGEAKGYLSGDIKTLTGNVPVDLYGT GSQLGGSISCGLLALDCLAAKTAITLTGSSQYTAQAELVNSSGNPDPIRAAMIGLKNG TALDMHDSTIIGSLVNVLLPFLTSNDCKLMGAQTCFNLAQYQSFPIGTVDPNNAQNFI DSSKGFFISMQSQNVQWRDQQDPSKLVAALAGAFLNMSRNADGTAPIKVDFGQAFNGI PRQDTCLGGLNKGC		-	139	84	140	85	0.607143	-0.719892
PA4683 | hypothetical protein	PA4683	MNDAAYAEARWAELQNQGDLAWDLDAITNRSEAIAFLKRFENRL CIYSAYVEKLYSNYSFVIPESDHGGITILPSEQAWHDTFHDIPLAAVEPTGIHILPGE TMGYRGLYLKIPGEHRLVASKELPFQEGLKLLIQRYQAHDDVFLPILVKGDLREYEAR MPSLHLHRINPARLSAHSLLSLNAIKGAIADHLIGLFRQQ		-	754	303	755	304	0.402649	-1.31241
[truncated: 4,192,242 more chars]
